# Neuron types and distribution of a Drosophila driver line collection

**DOI:** 10.64898/2026.10.06.756975

**Authors:** Lisa Mais, Claire Managan, Brianna Yarbrough, Gary Patrick Hopkins, Jennifer Rivas Salinas, Shirley A. Lauchie, Peter Hirsch, Christoph Karg, Stephan Saalfeld, Wyatt Korff, Gudrun Ihrke, Dagmar Kainmueller, Geoffrey W. Meissner

**Author notes:** **For correspondence:** (GWM); (LM). These authors jointly supervised this work (Dagmar Kainmueller, Geoffrey W. Meissner).

## Abstract

Cell type designations label uniquely-identifiable groups of related cells that typically function in similar ways. Cell types divide the *Drosophila melanogaster* central nervous system into functional units, but remain challenging to target and identify. Previously we generated a driver line and image resource for targeting many neuron types (***Meissner et al., 2025***). Here we improve on identifying the targeted neurons by automated searching against electron microscopy datasets and manual scoring of search results to add 6,368 annotations across 1,772 driver lines in the collection. These annotations provide a potential training resource for future search algorithms. We then estimate the number of cell types and thus the fraction of the central nervous system labeled by the collection as a whole.

## Supplemental File 1: Updated cell type annotations for split-GAL4 collection for "Neuron types and distribution of a Drosophila driver line collection" (part 1 of 3)

### Sheet: Cell type lines
Line	Adult/ Larval	Main annotator	Lab	Quality	Sex difference	VNC only	Brain only	DOI to cite	First author(s) & year	Robot ID	PPPM-scored cell types	PPPM type confidence	Published cell types	EM Body IDs	Genotype
SS00043	Adult	Tanya Wolff	Rubin	1	N	No	No	10.1002/cne.24512	Wolff; 2018	2502208	DNa03, DNit011, DNxn104, IN08B077	Candidate, Candidate, Confident, Candidate	PFNa		w; 65B12-p65ADZp in attP40; 30E10-ZpGdbd in attP2
SS00078	Adult	Tanya Wolff	Rubin	1	N	No	Yes	10.1002/cne.24512	Wolff; 2018	2502243	PFNd	Confident	PFNd		w; 16D01-p65ADZp in attP40; 15E01-ZpGdbd in attP2
SS00090	Adult	Tanya Wolff	Rubin	1	N	No	Yes	10.1002/cne.24512	Wolff; 2018	2502255	EPG	Confident	EPG		w; 19G02-p65ADZp in attP40; 15C03-ZpGdbd in attP2
SS00098	Adult	Tanya Wolff	Rubin	1	N	No	No	10.1002/cne.24512	Wolff; 2018	2502263	AN27X017, EPG, IN09A038, PEG, vMS13	Confident, Confident, Confident, Candidate, Confident	EPG		w; 19G02-p65ADZp in attP40; 93G12-ZpGdbd in attP2
SS00191	Adult	Tanya Wolff	Rubin	1	N	No	Yes	10.1002/cne.24512	Wolff; 2018	2502356	PFNm_a, PFNm_b, PFNp_a, PFNp_b, PFNp_c, PFNp_d, PFNp_e, AVLP038, AVLP290, AVLP292, AVLP293, WED068	Candidate, Candidate, Candidate, Candidate, Candidate, Candidate, Candidate, Candidate, Candidate, Candidate, Candidate, Confident	PFNm_a, PFNm_b, PFNp_a, PFNp_b, PFNp_c, PFNp_d, PFNp_e		w; 38G07-p65ADZp in attP40/CyO; 37H01-ZpGdbd in attP2
SS02191	Adult	Tanya Wolff	Rubin	2	N	No	No	10.1002/cne.24512	Wolff; 2018	3017970	AN09B006, AN09B012, IN04B082, IN09B006, PEG, PS240, PS264	Confident, Candidate, Confident, Confident, Confident, Candidate, Candidate	PEG		w; VT000355-p65ADZp in attP40/CyO::Tb-RFP; VT040589-ZpGdbd in attP2/TM6B
SS02195	Adult	Tanya Wolff	Rubin	1	N	No	No	10.1002/cne.24512	Wolff; 2018	3017974			PEcG		w; VT000355-p65ADZp in attP40; 47A08-ZpGdbd in attP2
SS02254	Adult	Tanya Wolff	Rubin	2	N	No	No	10.1002/cne.24512	Wolff; 2018	3018120			EPGt		w; 15E01-p65ADZp in attP40; VT016114-ZpGdbd in attP2
SS02270	Adult	Tanya Wolff	Rubin	2	N	No	No	10.1002/cne.24512	Wolff; 2018	3018136	PFR_a, PFR_b, DNg91, SLP212	Candidate, Candidate, Confident, Candidate	PFR_a		w; 30G06-p65ADZp in attP40; 27A10-ZpGdbd in attP2
SS02293	Adult	Tanya Wolff	Rubin	2	N	No	No	10.1002/cne.24512	Wolff; 2018	3018159			PFR_a, PFR_b		w; 41G11-p65ADZp in attP40; VT005534-ZpGdbd in attP2
SS02718	Adult	Tanya Wolff	Rubin	1	N	No	Yes	10.1002/cne.24512	Wolff; 2018	3018714			vDeltaA_a, vDeltaA_a, vDeltaA_b, vDeltaA_b		w; VT005529-p65ADZp in attP40; 83D12-ZpGdbd in attP2/TM6B
SS04778	Adult	Tanya Wolff	Rubin	1	N	No	No	10.1002/cne.24512	Wolff; 2018	3021786	AN27X017, IbSpsP	Confident, Confident	IbSpsP		w; 47G08-p65ADZp in attP40/CyO::Tb-RFP; VT012791-ZpGdbd in attP2
SS20046	Adult	Tanya Wolff	Rubin	2	N	No	No	10.1002/cne.24512	Wolff; 2018	3028332	AN05B106, DNg103, DNut048, INXXX230, INXXX365, INXXX416, INXXX419, PFGs	Confident, Candidate, Candidate, Candidate, Candidate, Candidate, Candidate, Confident	PFGs		w; VT000355-p65ADZp in attP40; 21E02-ZpGdbd in attP2
SS24258	Adult	Tanya Wolff	Rubin	1	N	No	No	10.1002/cne.24512	Wolff; 2018	3029111	DNp41	Candidate	AF		w; VT058568-p65ADZp in attP40; 83D12-ZpGdbd in attP2/TM6B
SS25983	Adult	Tanya Wolff	Rubin	2	N	No	No	10.1002/cne.24512	Wolff; 2018	3031576			IbSpsP, IbSpsP		w; 47G08-p65ADZp in attP40/CyO::Tb-RFP; 26F04-ZpGdbd in attP2
SS27853	Adult	Tanya Wolff	Rubin	2	N	No	No	10.1002/cne.24512	Wolff; 2018	3024263			PEG		w; 33A12-p65ADZp in JK22C/CyO::Tb-RFP; VT040589-ZpGdbd in attP2
SS46507	Adult	Tanya Wolff	Rubin	2	Y	No	No	10.1002/cne.24512	Wolff; 2018	3027305			LCNOp		w; VT040713-p65ADZp in attP40; VT006486-ZpGdbd in attP2
SS46512	Adult	Tanya Wolff	Rubin	2	N	No	No	10.1002/cne.24512	Wolff; 2018	3027306			LAL.s-GAi.s-NO1i.b		w; VT049354-p65ADZp in attP40; VT026669-ZpGdbd in attP2
SS46515	Adult	Tanya Wolff	Rubin	2	N	No	No	10.1002/cne.24512	Wolff; 2018	3027292			LAL.s-GAi.s-NO1i.b		w; VT049354-p65ADZp in attP40; VT006199-ZpGdbd in attP2
SS46517	Adult	Tanya Wolff	Rubin	1	N	No	Yes	10.1002/cne.24512	Wolff; 2018	3027309	GLNO, PVLP028	Confident, Confident	GLNO		w; VT037871-p65ADZp in attP40/CyO::Tb-RFP; VT060202-ZpGdbd in attP2
SS46525	Adult	Tanya Wolff	Rubin	2	N	No	No	10.1002/cne.24512	Wolff; 2018	3027352			LCNOp		w; VT000605-p65ADZp in attP40; VT006199-ZpGdbd in attP2
SS47384	Adult	Tanya Wolff	Rubin	1	N	No	No	10.1002/cne.24512	Wolff; 2018	3027357	LCNOpm	Confident	LCNOpm		w; VT048946-p65ADZp in attP40; VT008882-ZpGdbd in attP2
SS47398	Adult	Tanya Wolff	Rubin	3	N	No	No	10.1002/cne.24512	Wolff; 2018	3027345	AN05B106, AN12B017, IN01B052, IN17A079, INXXX230, INXXX457, LNO1, SLP005	Confident, Confident, Candidate, Confident, Candidate, Candidate, Confident, Confident	LNO1		w; VT020742-p65ADZp in attP40; VT017270-ZpGdbd in attP2
SS47405	Adult	Tanya Wolff	Rubin	2	N	No	No	10.1002/cne.24512	Wolff; 2018	3030303	IN01A017, IN05B039, INXXX140, LAL026, LC25, LNO1, SLP194, SLP197	Candidate, Candidate, Candidate, Confident, Confident, Confident, Candidate, Candidate	LNO1		w; VT020742-p65ADZp in attP40/CyO::Tb-RFP; 73E12-ZpGdbd in attP2
SS47406	Adult	Tanya Wolff	Rubin	1	N	No	No	10.1002/cne.24512	Wolff; 2018	3027367	LNOa	Confident	LNOa		w; VT006486-p65ADZp in attP40/CyO::Tb-RFP; VT024603-ZpGdbd in attP2
SS47436	Adult	Tanya Wolff	Rubin	2	N	No	No	10.1002/cne.24512	Wolff; 2018	3027373			GLNO		w; 12G04-p65ADZp in attP40; VT046049-ZpGdbd in attP2
SS50447	Adult	Tanya Wolff	Rubin	1	N	No	No	10.1002/cne.24512	Wolff; 2018	3028099	AN11B012, LT51, SLP226, vDeltaA_a, WED168	Confident, Confident, Confident, Confident, Confident	vDeltaA_a		w; VT008281-p65ADZp in attP40; VT008652-ZpGdbd in attP2
SS50498	Adult	Tanya Wolff	Rubin	1	N	No	Yes	10.1002/cne.24512	Wolff; 2018	3028104	SA1_a, SA1_b, SA1_c, SA2_a, SA2_b	Candidate, Candidate, Candidate, Candidate, Candidate	SA1_a, Slp-A		w; 26C06-p65ADZp in attP40; VT017124-ZpGdbd in attP2
SS50502	Adult	Tanya Wolff	Rubin	1	N	No	Yes	10.1002/cne.24512	Wolff; 2018	3028119			SA1_a, SA1_c, SA2_a, SA2_b, SA3		w; 26C06-p65ADZp in attP40; 72A10-ZpGdbd in attP2
SS50510	Adult	Tanya Wolff	Rubin	1	N	No	Yes	10.1002/cne.24512	Wolff; 2018	3028105			SA1_b, SA1_c, SA2_a, SA2_b, SA3		w; 42C09-p65ADZp in attP40; VT017124-ZpGdbd in attP2
SS50576	Adult	Tanya Wolff	Rubin	1	N	No	No	10.1002/cne.24512	Wolff; 2018	3030323			EPGt		w[1118]; P{y[+t7.7] w[+mC]=VT017491-p65.AD}attP40; P{y[+t7.7] w[+mC]=R65H10-GAL4.DBD}attP2
SS52244	Adult	Tanya Wolff	Rubin	1	N	No	No	10.1002/cne.24512	Wolff; 2018	3028329	PFNm_a, PFNm_b, PFNp_c, PFNp_d	Candidate, Candidate, Candidate, Candidate	PFNm_a, PFNm_b, PFNp_a, PFNp_b, PFNp_c, PFNp_d, PFNp_e		w; VT039497-p65ADZp in attP40/CyO::Tb-RFP; 48A11-ZpGdbd in attP2
SS52245	Adult	Tanya Wolff	Rubin	1	N	No	Yes	10.1002/cne.24512	Wolff; 2018	3030027			PFNm+p, PFNp+m		w; VT039497-p65ADZp in attP40; 83D12-ZpGdbd in attP2/TM6B
SS52257	Adult	Tanya Wolff	Rubin	1	N	No	No	10.1002/cne.24512	Wolff; 2018	3028324	AN09B026, AN27X017, Delta7	Confident, Confident, Confident	Delta7		w; VT043920-p65ADZp in attP40; 24A02-ZpGdbd in attP2
SS52313	Adult	Tanya Wolff	Rubin	1	N	No	No	10.1002/cne.24512	Wolff; 2018	3030019	Delta7	Confident	Delta7		w; 45G06-p65ADZp in attP40; 27G01-ZpGdbd in attP2/TM6B
SS52547	Adult	Tanya Wolff	Rubin	2	N	No	No	10.1002/cne.24512	Wolff; 2018	3030291	AN27X017, DNp65, IN17A079, INXXX227, PFGs, SAxx01, SNxx14, SNxx16, SNxx20, SNxx21	Candidate, Candidate, Confident, Confident, Confident, Candidate, Candidate, Candidate, Candidate, Candidate	PFGs		w[1118]; P{y[+t7.7] w[+mC]=VT000355-p65.AD}attP40; P{y[+t7.7] w[+mC]=VT061918-GAL4.DBD}attP2
SS52577	Adult	Tanya Wolff	Rubin	1	N	No	Yes	10.1002/cne.24512	Wolff; 2018	3028433			PFNv		w; VT063307-p65ADZp in attP40; VT019742-ZpGdbd in attp2
SS52578	Adult	Tanya Wolff	Rubin	1	N	No	No	10.1002/cne.24512	Wolff; 2018	3028418	LPsP	Confident	LPsP		w; VT029577-p65ADZp in attP40/CyO::Tb-RFP; VT038817-ZpGdbd in attp2
SS52590	Adult	Tanya Wolff	Rubin	2	N	No	No	10.1002/cne.24512	Wolff; 2018	3028424			PFGs		w; VT017491-p65ADZp in attP40; VT000355-ZpGdbd in attp2
SS52631	Adult	Tanya Wolff	Rubin	2	N	No	No	10.1002/cne.24512	Wolff; 2018	3028450	PFNd, PI1_c	Confident, Candidate	PFNd		w; ; 22G07-p65ADZp in JK73A, 55C11-ZpGdbd in attp2/TM3
SS52669	Adult	Tanya Wolff	Rubin	1	N	No	No	10.1002/cne.24512	Wolff; 2018	3028449	INXXX450, M_vPNml84, PFNd	Candidate, Confident, Confident	PFNd		w; 68A10-p65ADZp in attP40/CyO::Tb-RFP; 75H10-ZpGdbd in attp2
SS53161	Adult	Tanya Wolff	Rubin	1	N	No	Yes	10.1002/cne.24512	Wolff; 2018	3028428	PFNv	Confident	PFNv		w; VT063307-p65ADZp in attP40; VT057247-ZpGdbd in attp2/TM6B
SS53185	Adult	Tanya Wolff	Rubin	1	N	No	Yes	10.1002/cne.24512	Wolff; 2018	3029084			PFL1		w; 11B11-p65ADZp in attP40/CyO::Tb-RFP; VT063731-ZpGdbd in attP2
SS54295	Adult	Tanya Wolff	Rubin	1	N	No	Yes	10.1002/cne.24512	Wolff; 2018	3028434	PEN_a(PEN1)	Confident	PEN_b(PEN2)		w; VT026664-p65ADZp in attP40; VT032907-ZpGdbd in attp2/TM6B
SS54549	Adult	Gerry Rubin	Rubin	1	N	No	No	10.1002/cne.24512	Wolff; 2018	3029433			PFR_b		w; 38B06-p65ADZp in attP40; VT027015-ZpGdbd in attP2
SS56247	Adult	Tanya Wolff	Rubin	1	N	No	No	10.1002/cne.24512	Wolff; 2018	3031579	AN05B106, IN02A044, IN02A059, P1-9, SpsP, WED160, WED183	Confident, Candidate, Candidate, Candidate, Candidate, Candidate, Candidate	P1-9		w; VT019012-p65ADZp in attP40; VT064562-ZpGdbd in attP2/TM6B
MB546B	Adult	Yoshi Aso	Aso	1	N	No	No	10.1016/j.cub.2019.01.009	Jovanic; 2019	2501892			VL1_ilPN	1912789965, 2166133204	w[1118]; P{y[+t7.7] w[+mC]=R65G01-p65.AD}attP40/CyO, P{w[+mC]=2xTb[1]-RFP}CyO; P{y[+t7.7] w[+mC]=R82D04-GAL4.DBD}attP2
SS01965	Adult	DI	DI	1	N	Not determined	Not determined	10.1016/j.cub.2019.01.009	Jovanic; 2019	3017334			DNa04x2		w[1118]; P{y[+t7.7] w[+mC]=VT043086-p65.AD}attP40; P{y[+t7.7] w[+mC]=VT047755-GAL4.DBD}attP2/TM6B, Tb[1]
SS45512	Adult	Kaiyu Wang	Dickson	2	Y	No	No	10.1016/j.cub.2020.07.083	Wang, Wang; 2020	3026785			Abg_SN		w; VT043658-p65ADZp in attP40; VT036267-ZpGdbd in attP2
SS53459	Adult	Kaiyu Wang	Dickson	2	Y	No	No	10.1016/j.cub.2020.07.083	Wang, Wang; 2020	3028354	aMe6a, AVLP567, AVLP569, AVLP570, IN00A009, IN00A031	Candidate, Candidate, Candidate, Candidate, Confident, Candidate	pC2l		w; VT029750-p65ADZp in attP40; 20G10-ZpGdbd in attP2/TM6B
SS60797	Adult	Kaiyu Wang	Dickson	1	N	No	No	10.1016/j.cub.2020.07.083	Wang, Wang; 2020	3032626	SNxx07, SNxx08, SNxx09, SNxx17, SNxx20	Candidate, Candidate, Candidate, Candidate, Candidate	Abg_MN		w[1118]; TI{GAL4(DBD)::Zip-}dsx[GAL4(DBD)::Zip-] PBac{y[+mDint2] w[+mC]=Tdc2-p65.AD}VK00027/TM3, Sb[1]
SS61089	Adult	Kaiyu Wang	Dickson	1	Y	No	No	10.1016/j.cub.2020.07.083	Wang, Wang; 2020	3032693			DNp13	887195902	w; 38159-p65ADZp in attP40/CyO; 20C08-ZpGdbd in attP2/TM6B
SS61090	Adult	Kaiyu Wang	Dickson	1	N	No	No	10.1016/j.cub.2020.07.083	Wang, Wang; 2020	3032694	DNp13, DNp13	Confident, Confident	DNp13	887195902	w; 38159-p65ADZp in attP40/CyO; VT029317-ZpGdbd in attP2/TM6B
SS01562	Adult	DI	DI	1	N	No	No	10.1016/j.cub.2022.01.008	Namiki, Ros; 2022	3016861	aMe5, DNg02	Confident, Confident	DNg02		w[1118]; P{y[+t7.7] w[+mC]=R42B02-p65.AD}attP40; P{y[+t7.7] w[+mC]=VT039465-GAL4.DBD}attP2
SS01563	Adult	DI	DI	2	N	No	No	10.1016/j.cub.2022.01.008	Namiki, Ros; 2022	3016862	SMP408, SMP409	Candidate, Candidate	DNg02		w[1118]; P{y[+t7.7] w[+mC]=R42B02-p65.AD}attP40; P{y[+t7.7] w[+mC]=VT058697-GAL4.DBD}attP2
SS01577	Adult	DI	DI	2	N	No	No	10.1016/j.cub.2022.01.008	Namiki, Ros; 2022	3016876	DNg02, IN07B045, IN07B065	Confident, Candidate, Confident	DNg02		w[1118]; P{y[+t7.7] w[+mC]=VT039465-p65.AD}attP40; P{y[+t7.7] w[+mC]=VT011148-GAL4.DBD}attP2
SS01578	Adult	DI	DI	1	N	No	No	10.1016/j.cub.2022.01.008	Namiki, Ros; 2022	3016877	SLP042, SLP043	Candidate, Candidate	DNg02		w; VT039465-p65ADZ in attP40; VT061933-ZpGDBD in attP2
SS02544	Adult	DI	DI	2	N	No	No	10.1016/j.cub.2022.01.008	Namiki, Ros; 2022	3018536			DNg02		w[1118]; P{y[+t7.7] w[+mC]=R19G08-p65.AD}attP40; P{y[+t7.7] w[+mC]=VT020379-GAL4.DBD}attP2
SS02550	Adult	DI	DI	1	N	No	No	10.1016/j.cub.2022.01.008	Namiki, Ros; 2022	3018542			DNg02		w[1118]; P{y[+t7.7] w[+mC]=R42B02-p65.AD}attP40; P{y[+t7.7] w[+mC]=VT020379-GAL4.DBD}attP2/TM6B, Tb[1]
SS02551	Adult	DI	DI	1	N	No	No	10.1016/j.cub.2022.01.008	Namiki, Ros; 2022	3018543			DNg07		w[1118]; P{y[+t7.7] w[+mC]=R42B02-p65.AD}attP40; P{y[+t7.7] w[+mC]=VT025789-GAL4.DBD}attP2
SS02627	Adult	DI	DI	1	N	No	No	10.1016/j.cub.2022.01.008	Namiki, Ros; 2022	3018677	AVLP027, AVLP028, DNg02, DNg110	Confident, Candidate, Candidate, Candidate	DNg02		w[1118]; P{y[+t7.7] w[+mC]=VT042835-p65.AD}attP40; P{y[+t7.7] w[+mC]=VT039465-GAL4.DBD}attP2
SS02630	Adult	DI	DI	1	N	No	No	10.1016/j.cub.2022.01.008	Namiki, Ros; 2022	3018680			DNg02		w[1118]; P{y[+t7.7] w[+mC]=R19G08-p65.AD}attP40; P{y[+t7.7] w[+mC]=VT023750-GAL4.DBD}attP2
SS17963	Adult	Aljoscha Nern	Rubin	1	N	No	No	10.1016/j.cub.2022.06.019	Baker; 2022	3024544	AVLP111, AVLP112, AVLP133	Candidate, Confident, Candidate	AVLP111 and/or similar, AVLP_pr03		w[1118]; P{y[+t7.7] w[+mC]=R81C11-p65.AD}attP40; P{y[+t7.7] w[+mC]=R72F09-GAL4.DBD}attP2
SS21914	Adult	Aljoscha Nern	Rubin	2	N	No	No	10.1016/j.cub.2022.06.019	Baker; 2022	3023127	IN13B046	Confident	AVLP TBD, AVLP_pr04		w[1118]; P{y[+t7.7] w[+mC]=R52G04-p65.AD}attP40; P{y[+t7.7] w[+mC]=R52H01-GAL4.DBD}attP2/TM6B, Tb[+]
SS23281	Adult	Aljoscha Nern	Rubin	2	N	No	No	10.1016/j.cub.2022.06.019	Baker; 2022	3023268	IN07B075, IN07B076	Candidate, Candidate	AVLP TBD, AVLP_pr05, AVLP-PN1		w[1118]; P{y[+t7.7] w[+mC]=VT062612-p65.AD}attP40/CyO, P{w[+mC]=2xTb[1]-RFP}CyO; P{y[+t7.7] w[+mC]=VT026543-GAL4.DBD}attP2
SS23627	Adult	Aljoscha Nern	Rubin	1	N	No	Yes	10.1016/j.cub.2022.06.019	Baker; 2022	3023705	AVLP548_b, AVLP548_c, AVLP548_d, AVLP548_e, AVLP548_f, AVLP548_g	Candidate, Candidate, Candidate, Candidate, Candidate, Candidate	AVLP TBD, AVLP_pr06		w[1118]; P{y[+t7.7] w[+mC]=VT003275-p65.AD}attP40; P{y[+t7.7] w[+mC]=VT005539-GAL4.DBD}attP2
SS27953	Adult	Claire McKellar	Dickson	2	N	No	No	10.1016/j.cub.2022.06.019	Baker; 2022	3031430			AVLP_pr09		w[1118]; P{y[+t7.7] w[+mC]=R95D03-p65.AD}attP40; P{y[+t7.7] w[+mC]=R83B04-GAL4.DBD}attP2
SS28822	Adult	Aljoscha Nern	Rubin	1	N	No	No	10.1016/j.cub.2022.06.019	Baker; 2022	3024769	AVLP166, AVLP167_a, AVLP170, AVLP176_b, AVLP179	Candidate, Candidate, Candidate, Confident, Candidate	AVLP TBD, AVLP_pr10		w[1118]; P{y[+t7.7] w[+mC]=VT057295-p65.AD}attP40; P{y[+t7.7] w[+mC]=VT019732-GAL4.DBD}attP2
SS29136	Adult	Claire McKellar	Dickson	1	N	No	No	10.1016/j.cub.2022.06.019	Baker; 2022	3031431	AVLP070, AVLP166, WED015	Candidate, Confident, Confident	AVLP_pr11		w[1118]; P{y[+t7.7] w[+mC]=R43D07-p65.AD}attP40; P{y[+t7.7] w[+mC]=VT019732-GAL4.DBD}attP2
SS35456	Adult	Claire McKellar	Dickson	1	N	No	No	10.1016/j.cub.2022.06.019	Baker; 2022	3031439	AVLP548_a, AVLP548_b, AVLP548_c, AVLP548_d, AVLP548_e, AVLP548_f, AVLP548_g	Candidate, Candidate, Candidate, Candidate, Candidate, Candidate, Candidate	AVLP_pr14		w[1118]; P{y[+t7.7] w[+mC]=VT038216-p65.AD}attP40/CyO, P{w[+mC]=2xTb[1]-RFP}CyO; P{y[+t7.7] w[+mC]=VT005539-GAL4.DBD}attP2
SS35471	Adult	Claire McKellar	Dickson	1	N	No	No	10.1016/j.cub.2022.06.019	Baker; 2022	3031442			AVLP_pr15		w[1118]; P{y[+t7.7] w[+mC]=R24D12-p65.AD}attP40; P{y[+t7.7] w[+mC]=R10B02-GAL4.DBD}attP2
SS35484	Adult	Claire McKellar	Dickson	1	N	No	No	10.1016/j.cub.2022.06.019	Baker; 2022	3031444	AVLP185	Confident	AVLP_pr16		w[1118]; P{y[+t7.7] w[+mC]=R28E01-p65.AD}attP40/CyO, P{w[+mC]=2xTb[1]-RFP}CyO; P{y[+t7.7] w[+mC]=R43D07-GAL4.DBD}attP2/TM6B, Tb[1]
SS35502	Adult	Claire McKellar	Dickson	1	N	No	Yes	10.1016/j.cub.2022.06.019	Baker; 2022	3031449	AVLP049, AVLP060, AVLP063, AVLP070, SMP520	Confident, Candidate, Candidate, Candidate, Confident	AVLP_pr18		w[1118]; P{y[+t7.7] w[+mC]=R28E01-p65.AD}attP40/CyO; P{y[+t7.7] w[+mC]=R89G04-GAL4.DBD}attP2
SS35916	Adult	Claire McKellar	Dickson	1	N	No	No	10.1016/j.cub.2022.06.019	Baker; 2022	3031452	IN13A009, SNch01	Confident, Candidate	WED_pr02		w[1118]; P{y[+t7.7] w[+mC]=VT013504-p65.AD}attP40; P{y[+t7.7] w[+mC]=R11C07-GAL4.DBD}attP2
SS36960	Adult	Claire McKellar	Dickson	1	N	No	Yes	10.1016/j.cub.2022.06.019	Baker; 2022	3031470	AVLP355, AVLP374, AVLP379, AVLP493	Candidate, Candidate, Candidate, Confident	AVLP_pr21		w[1118]; P{y[+t7.7] w[+mC]=R52E12-p65.AD}attP40; P{y[+t7.7] w[+mC]=VT055068-GAL4.DBD}attP2
SS36971	Adult	Claire McKellar	Dickson	2	Y	No	Yes	10.1016/j.cub.2022.06.019	Baker; 2022	3031473	aIPg1, aIPg2, aIPg3, AMMC-A1, PLP161	Candidate, Candidate, Candidate, Confident, Confident	SIP_pr01		w[1118]; P{y[+t7.7] w[+mC]=R42F06-p65.AD}attP40; P{y[+t7.7] w[+mC]=R11A07-GAL4.DBD}attP2/TM6B, Tb[1]
SS38918	Adult	Claire McKellar	Dickson	1	N	No	Yes	10.1016/j.cub.2022.06.019	Baker; 2022	3031479			AVLP_pr23, AV2 [S14]		w[1118]; P{y[+t7.7] w[+mC]=R11B11-p65.AD}attP40; P{y[+t7.7] w[+mC]=R31C03-GAL4.DBD}attP2
SS40316	Adult	Claire McKellar	Dickson	1	N	No	Yes	10.1016/j.cub.2022.06.019	Baker; 2022	3031486			PVLP_pr03		w[1118]; P{y[+t7.7] w[+mC]=VT023842-p65.AD}attP40; P{y[+t7.7] w[+mC]=VT017411-GAL4.DBD}attP2
SS40361	Adult	Claire McKellar	Dickson	1	N	No	Yes	10.1016/j.cub.2022.06.019	Baker; 2022	3031490	WED053	Confident	AVLP_pr25		w[1118]; P{y[+t7.7] w[+mC]=VT057295-p65.AD}attP40; P{y[+t7.7] w[+mC]=R73H04-GAL4.DBD}attP2/TM6B, Tb[1]
SS40366	Adult	Claire McKellar	Dickson	2	N	No	Yes	10.1016/j.cub.2022.06.019	Baker; 2022	3029064			AVLP_pr26		w[1118]; P{y[+t7.7] w[+mC]=R65A11-p65.AD}attP40; P{y[+t7.7] w[+mC]=VT014480-GAL4.DBD}attP2
SS41704	Adult	Claire McKellar	Dickson	1	N	No	Yes	10.1016/j.cub.2022.06.019	Baker; 2022	3031495			PLP_pr02		w[1118]; P{y[+t7.7] w[+mC]=R12C04-p65.AD}attP40; P{y[+t7.7] w[+mC]=VT029570-GAL4.DBD}attP2
SS41728	Adult	Claire McKellar	Dickson	1	N	No	Yes	10.1016/j.cub.2022.06.019	Baker; 2022	3031494	AVLP141, AVLP144, AVLP148	Confident, Candidate, Candidate	AVLP_pr31		w[1118]; P{y[+t7.7] w[+mC]=R11C10-p65.AD}attP40/CyO; P{y[+t7.7] w[+mC]=VT059438-GAL4.DBD}attP2
SS41730	Adult	Claire McKellar	Dickson	1	N	No	No	10.1016/j.cub.2022.06.019	Baker; 2022	3031511	AVLP127, AVLP128, AVLP129, AVLP130, AVLP131, AVLP141	Candidate, Candidate, Candidate, Candidate, Candidate, Confident	AVLP_pr32		w[1118]; P{y[+t7.7] w[+mC]=VT029570-p65.AD}attP40/CyO; P{y[+t7.7] w[+mC]=VT059438-GAL4.DBD}attP2/TM6B, Tb[1]
SS41739	Adult	Claire McKellar	Dickson	1	N	No	Yes	10.1016/j.cub.2022.06.019	Baker; 2022	3031514			SAD_pr01		w[1118]; P{y[+t7.7] w[+mC]=VT040004-p65.AD}attP40/CyO; P{y[+t7.7] w[+mC]=VT044105-GAL4.DBD}attP2
SS43321	Adult	Claire McKellar	Dickson	1	N	No	Yes	10.1016/j.cub.2022.06.019	Baker; 2022	3031506			SAD/AMMC_pr01		w[1118]; P{y[+t7.7] w[+mC]=VT009665-p65.AD}attP40/CyO; P{y[+t7.7] w[+mC]=VT063231-GAL4.DBD}attP2/TM6B, Tb[1]
SS43466	Adult	Claire McKellar	Dickson	1	N	No	Yes	10.1016/j.cub.2022.06.019	Baker; 2022	3031509			SMP_pr01		w[1118]; P{y[+t7.7] w[+mC]=VT026990-p65.AD}attP40; P{y[+t7.7] w[+mC]=R76B06-GAL4.DBD}attP2
SS44510	Adult	Claire McKellar	Dickson	1	N	No	No	10.1016/j.cub.2022.06.019	Baker; 2022	3031515	KCab-c, KCab-m, KCab-s, AN27X017, DNp65, IB115, PS037, SLP374	Candidate, Candidate, Candidate, Confident, Candidate, Confident, Candidate, Confident	IB_pr01		w[1118]; P{y[+t7.7] w[+mC]=VT040592-p65.AD}attP40/CyO; P{y[+t7.7] w[+mC]=R29F02-GAL4.DBD}attP2
SS45858	Adult	Claire McKellar	Dickson	1	N	No	No	10.1016/j.cub.2022.06.019	Baker; 2022	3031500			AVLP_pr35		w[1118]; P{y[+t7.7] w[+mC]=R68A10-p65.AD}attP40/CyO; P{y[+t7.7] w[+mC]=R21D07-GAL4.DBD}attP2
SS47261	Adult	Claire McKellar	Dickson	1	N	No	No	10.1016/j.cub.2022.06.019	Baker; 2022	3031504			AVLP_pr36		w[1118]; P{y[+t7.7] w[+mC]=VT008153-p65.AD}attP40/CyO; P{y[+t7.7] w[+mC]=VT029570-GAL4.DBD}attP2/TM6B, Tb[1]
SS47509	Adult	Claire McKellar	Dickson	2	N	No	No	10.1016/j.cub.2022.06.019	Baker; 2022	3031496			AVLP_pr37		w[1118]; P{y[+t7.7] w[+mC]=R13A08-p65.AD}attP40/CyO; P{y[+t7.7] w[+mC]=R52F01-GAL4.DBD}attP2
SS42738	Adult	Kaiyu Wang	Dickson	1	N	No	No	10.1016/j.cub.2024.01.015	Lillvis; 2023	3040579	LHPV5c1_a, LHPV5c1_b, LHPV5c1_c, LHPV5c1_d, dMS2, DNut054, DNx02, DNxn114, IN08B051, IN17A055	Candidate, Candidate, Candidate, Candidate, Candidate, Candidate, Candidate, Candidate, Candidate, Candidate	WN_LN_mixed		w[1118]; P{y[+t7.7] w[+mC]=VT026999-p65.AD}attP40/CyO, P{w[+mC]=2xTb[1]-RFP}CyO; P{y[+t7.7] w[+mC]=VT018838-GAL4.DBD}attP2/TM6B, Tb[1]
SS46542	Adult	Kaiyu Wang	Dickson	1	Y	No	No	10.1016/j.cub.2024.01.015	Lillvis; 2023	3027850			pIP10, DNp79		w[1118]; P{y[+t7.7] w[+mC]=VT040556-p65.AD}attP40; P{y[+t7.7] w[+mC]=VT040347-GAL4.DBD}attP2
SS50245	Adult	Kaiyu Wang	Dickson	2	N	No	No	10.1016/j.cub.2024.01.015	Lillvis; 2023	3029795	IB073, LHAD3a7_a, SLP266	Confident, Confident, Candidate	WN_LN_mixed		w[1118]; P{y[+t7.7] w[+mC]=R77C10-p65.AD}attP40; P{y[+t7.7] w[+mC]=R20A03-GAL4.DBD}attP2/TM6B, Tb[1]
SS51755	Adult	Kaiyu Wang	Dickson	1	N	No	No	10.1016/j.cub.2024.01.015	Lillvis; 2023	3029774	AN27X017, IN17A079, IN19B034, INXXX273, LC31, MNad18, MNad21, MNad27, SLP315, SLP346, SLP348	Candidate, Confident, Confident, Candidate, Confident, Candidate, Candidate, Candidate, Candidate, Candidate, Candidate	AN		w[1118]; P{y[+t7.7] w[+mC]=VT015971-p65.AD}attP40/CyO, P{w[+mC]=2xTb[1]-RFP}CyO; P{y[+t7.7] w[+mC]=VT015971-GAL4.DBD}attP2
SS51772	Adult	Kaiyu Wang	Dickson	2	N	No	No	10.1016/j.cub.2024.01.015	Lillvis; 2023	3029781	IN08A034, IN08A046, IN18B046, IN18B054, vMS12	Candidate, Candidate, Candidate, Candidate, Confident	WN_LN_mixed		w[1118]; P{y[+t7.7] w[+mC]=VT042732-p65.AD}attP40; P{y[+t7.7] w[+mC]=VT019074-GAL4.DBD}attP2
SS52458	Adult	Kaiyu Wang	Dickson	1	N	Yes	No	10.1016/j.cub.2024.01.015	Lillvis; 2023	3029665			WN_LN_mixed		w[1118]; P{y[+t7.7] w[+mC]=VT044168-p65.AD}attP40/CyO, P{w[+mC]=2xTb[1]-RFP}CyO; P{y[+t7.7] w[+mC]=VT038817-GAL4.DBD}attP2
SS52476	Adult	Kaiyu Wang	Dickson	1	N	No	No	10.1016/j.cub.2024.01.015	Lillvis; 2023	3030106	IN00A025, vMS16	Candidate, Confident	WN_LN_mixed		w[1118]; P{y[+t7.7] w[+mC]=VT040560-p65.AD}attP40; P{y[+t7.7] w[+mC]=VT032404-GAL4.DBD}attP2
SS52815	Adult	Kaiyu Wang	Dickson	1	Y	Yes	No	10.1016/j.cub.2024.01.015	Lillvis; 2023	3029767			AN		w[1118]; P{y[+t7.7] w[+mC]=VT014013-p65.AD}attP40/CyO, P{w[+mC]=2xTb[1]-RFP}CyO; P{y[+t7.7] w[+mC]=VT063635-GAL4.DBD}attP2
SS52839	Adult	Kaiyu Wang	Dickson	2	N	No	No	10.1016/j.cub.2024.01.015	Lillvis; 2023	3029782			WN_AN		w[1118]; P{y[+t7.7] w[+mC]=VT017002-p65.AD}attP40; P{y[+t7.7] w[+mC]=VT057224-GAL4.DBD}attP2
SS52867	Adult	Kaiyu Wang	Dickson	2	N	No	No	10.1016/j.cub.2024.01.015	Lillvis; 2023	3029703			WN_AN		w[1118]; P{y[+t7.7] w[+mC]=VT057286-p65.AD}attP40; P{y[+t7.7] w[+mC]=VT040359-GAL4.DBD}attP2
SS54706	Adult	Kaiyu Wang	Dickson	2	N	No	No	10.1016/j.cub.2024.01.015	Lillvis; 2023	3030271	AVLP141, dMS2, IN17A030, IN17A032, IN17A119	Confident, Candidate, Candidate, Candidate, Candidate	WN_LN_mixed		w[1118]; P{y[+t7.7] w[+mC]=VT019728-p65.AD}attP40; P{y[+t7.7] w[+mC]=VT038817-GAL4.DBD}attP2
SS54712	Adult	Kaiyu Wang	Dickson	2	N	No	No	10.1016/j.cub.2024.01.015	Lillvis; 2023	3029970			WN_LN_mixed		w[1118]; P{y[+t7.7] w[+mC]=VT048828-p65.AD}attP40; P{y[+t7.7] w[+mC]=VT043699-GAL4.DBD}attP2
SS54847	Adult	Kaiyu Wang	Dickson	1	N	Yes	No	10.1016/j.cub.2024.01.015	Lillvis; 2023	3030105			WN_LN_mixed		w[1118]; P{y[+t7.7] w[+mC]=VT026179-p65.AD}attP40; P{y[+t7.7] w[+mC]=VT032404-GAL4.DBD}attP2
SS58626	Adult	Kaiyu Wang	Dickson	2	Y	Yes	No	10.1016/j.cub.2024.01.015	Lillvis; 2023	3032328			WN_LN_mixed		w[1118]; P{y[+t7.7] w[+mC]=VT037491-p65.AD}attP40; P{y[+t7.7] w[+mC]=VT019739-GAL4.DBD}attP2
SS59290	Adult	Kaiyu Wang	Dickson	1	Y	No	No	10.1016/j.cub.2024.01.015	Lillvis; 2023	3032408			WN_LN_mixed		w[1118]; P{y[+t7.7] w[+mC]=VT037491-p65.AD}attP40/CyO, P{w[+mC]=2xTb[1]-RFP}CyO; P{y[+t7.7] w[+mC]=VT057137-GAL4.DBD}attP2
SS59830	Adult	Kaiyu Wang	Dickson	1	Y	Yes	No	10.1016/j.cub.2024.01.015	Lillvis; 2023	3032207			WN_LN_mixed		w[1118]; P{y[+t7.7] w[+mC]=VT059780-p65.AD}attP40; TI{GAL4(DBD)::Zip-}dsx[GAL4(DBD)::Zip-]/TM6B, Tb[1]
SS59832	Adult	Kaiyu Wang	Dickson	1	Y	No	No	10.1016/j.cub.2024.01.015	Lillvis; 2023	3032209	CL313	Confident	WN_LN_mixed		w[1118]; P{y[+t7.7] w[+mC]=VT042732-p65.AD}attP40/CyO, P{w[+mC]=2xTb[1]-RFP}CyO; TI{GAL4(DBD)::Zip-}dsx[GAL4(DBD)::Zip-]/TM6B, Tb[1]
SS59889	Adult	Kaiyu Wang	Dickson	2	Y	No	No	10.1016/j.cub.2024.01.015	Lillvis; 2023	3032266			WN_LN_mixed		w[1118]; P{y[+t7.7] w[+mC]=VT019896-p65.AD}attP40; TI{GAL4(DBD)::Zip-}dsx[GAL4(DBD)::Zip-]/TM6B, Tb[1]
SS64282	Adult	Kaiyu Wang	Dickson	1	N	No	No	10.1016/j.cub.2024.01.015	Lillvis; 2023	3035278			WN_LN_mixed		w[1118]; P{y[+t7.7] w[+mC]=VT003155-p65.AD}attP40; P{y[+t7.7] w[+mC]=VT028153-GAL4.DBD}attP2/TM6B, Tb[1]
SS74735	Adult	Kaiyu Wang	Dickson	1	N	No	No	10.1016/j.cub.2024.01.015	Lillvis; 2023	3040578	AVLP119, AVLP321, AVLP325_b, AVLP326, dMS2	Candidate, Candidate, Candidate, Candidate, Confident	WN_LN_mixed		w[1118]; P{y[+t7.7] w[+mC]=VT043702-p65.AD}attP40/CyO; P{y[+t7.7] w[+mC]=VT018838-GAL4.DBD}attP2
SS74757	Adult	Kaiyu Wang	Dickson	2	N	No	No	10.1016/j.cub.2024.01.015	Lillvis; 2023	3040582	ER6, IN17A049	Confident, Confident	WN_LN_mixed		w[1118]; P{y[+t7.7] w[+mC]=VT026999-p65.AD}attP40/CyO; P{y[+t7.7] w[+mC]=R21B02-GAL4.DBD}attP2
SS74760	Adult	Kaiyu Wang	Dickson	1	N	No	No	10.1016/j.cub.2024.01.015	Lillvis; 2023	3040580			WN_LN_mixed		w[1118]; P{y[+t7.7] w[+mC]=VT026999-p65.AD}attP40; P{y[+t7.7] w[+mC]=VT008681-GAL4.DBD}attP2
SS96091	Adult	DI	DI	2	N	No	No	10.1016/j.cub.2024.01.071	Cheong, Boone, Bennett; 2024	3043189			DNp54		w[1118]; P{y[+t7.7] w[+mC]=VT056359-p65.AD}attP40; P{y[+t7.7] w[+mC]=VT002021-GAL4.DBD}attP2/TM6B, Tb[1]
SS00688	Adult	Aljoscha Nern	Rubin	1	N	No	Yes	10.1016/j.neuron.2013.05.024	Tuthill, Nern; 2013	3007598			C3		w[1118]; P{y[+t7.7] w[+mC]=R26H02-p65.AD}attP40/CyO, P{w[+mC]=2xTb[1]-RFP}CyO; P{y[+t7.7] w[+mC]=R29G11-GAL4.DBD}attP2/TM6B, Tb[1]
SS00690	Adult	Aljoscha Nern	Rubin	1	N	No	No	10.1016/j.neuron.2013.05.024	Tuthill, Nern; 2013	3007600	AN05B106	Confident	L2		w[1118]; P{y[+t7.7] w[+mC]=R82F12-p65.AD}attP40/CyO; P{y[+t7.7] w[+mC]=R75H08-GAL4.DBD}attP2
SS00692	Adult	Aljoscha Nern	Rubin	1	N	No	No	10.1016/j.neuron.2013.05.024	Tuthill, Nern; 2013	3007602	LHPV6a8, LHPV6a9_a	Candidate, Candidate	L5		w[1118]; P{y[+t7.7] w[+mC]=R64B07-p65.AD}attP40; P{y[+t7.7] w[+mC]=R37E10-GAL4.DBD}attP2/TM6B, Tb[1]
SS00695	Adult	Aljoscha Nern	Rubin	2	N	No	No	10.1016/j.neuron.2013.05.024	Tuthill, Nern; 2013	3007605	IN01A071	Confident	L3		w[1118]; P{y[+t7.7] w[+mC]=R59A05-p65.AD}attP40; P{y[+t7.7] w[+mC]=R75H07-GAL4.DBD}attP2/TM6B, Tb[1]
SS00696	Adult	Aljoscha Nern	Rubin	2	N	No	No	10.1016/j.neuron.2013.05.024	Tuthill, Nern; 2013	3007606	AN27X017, IN17A099	Confident, Candidate	L3		w[1118]; P{y[+t7.7] w[+mC]=R64B03-p65.AD}attP40/CyO; P{y[+t7.7] w[+mC]=R14B07-GAL4.DBD}attP2
SS00698	Adult	Aljoscha Nern	Rubin	2	N	No	No	10.1016/j.neuron.2013.05.024	Tuthill, Nern; 2013	3007608	Acc. ti flexor MN, MNhl75, MNml77, MNml81, Ti flexor MN, Tr extensor MN	Confident, Confident, Candidate, Confident, Confident, Confident	Lawf2		w[1118]; P{y[+t7.7] w[+mC]=R11D03-p65.AD}attP40; P{y[+t7.7] w[+mC]=R19C10-GAL4.DBD}attP2
SS00700	Adult	Aljoscha Nern	Rubin	2	N	No	No	10.1016/j.neuron.2013.05.024	Tuthill, Nern; 2013	3007610			T1		w[1118]; P{y[+t7.7] w[+mC]=R31F10-p65.AD}attP40/CyO; P{y[+t7.7] w[+mC]=R65D07-GAL4.DBD}attP2
SS00771	Adult	Aljoscha Nern	Rubin	2	N	No	No	10.1016/j.neuron.2013.05.024	Tuthill, Nern; 2013	3026899			Lawf2		w[1118]; P{y[+t7.7] w[+mC]=R11D03-p65.AD}attP40; P{y[+t7.7] w[+mC]=R61H02-GAL4.DBD}attP2
SS00772	Adult	Aljoscha Nern	Rubin	2	N	No	No	10.1016/j.neuron.2013.05.024	Tuthill, Nern; 2013	3026900			Lawf1		w[1118]; P{y[+t7.7] w[+mC]=R11G01-p65.AD}attP40; P{y[+t7.7] w[+mC]=R17C11-GAL4.DBD}attP2
SS00778	Adult	Aljoscha Nern	Rubin	2	N	No	No	10.1016/j.neuron.2013.05.024	Tuthill, Nern; 2013	3026902			C2		w[1118]; P{y[+t7.7] w[+mC]=R20C11-p65.AD}attP40/CyO; P{y[+t7.7] w[+mC]=R25B02-GAL4.DBD}attP2
SS00779	Adult	Aljoscha Nern	Rubin	1	N	No	No	10.1016/j.neuron.2013.05.024	Tuthill, Nern; 2013	3026903	DNp41, IN20A.22A051	Candidate, Candidate	C2, C3		w[1118]; P{y[+t7.7] w[+mC]=R20C11-p65.AD}attP40/CyO; P{y[+t7.7] w[+mC]=R48D11-GAL4.DBD}attP2
SS00782	Adult	Aljoscha Nern	Rubin	2	N	No	No	10.1016/j.neuron.2013.05.024	Tuthill, Nern; 2013	3026904			L5		w[1118]; P{y[+t7.7] w[+mC]=R21A05-p65.AD}attP40/CyO; P{y[+t7.7] w[+mC]=R31H09-GAL4.DBD}attP2
SS00783	Adult	Aljoscha Nern	Rubin	1	N	No	No	10.1016/j.neuron.2013.05.024	Tuthill, Nern; 2013	3026905			C2		w[1118]; P{y[+t7.7] w[+mC]=R25B02-p65.AD}attP40; P{y[+t7.7] w[+mC]=R48D11-GAL4.DBD}attP2
SS00789	Adult	Aljoscha Nern	Rubin	1	N	No	No	10.1016/j.neuron.2013.05.024	Tuthill, Nern; 2013	3026906	aMe4, AN27X017, IN02A044	Candidate, Candidate, Confident	L4		w[1118]; P{y[+t7.7] w[+mC]=R34G07-GAL4.DBD}attP2 P{y[+t7.7] w[+mC]=R31C06-p65.AD}su(Hw)attP2/TM3, Sb[1]
SS00790	Adult	Aljoscha Nern	Rubin	1	N	No	Yes	10.1016/j.neuron.2013.05.024	Tuthill, Nern; 2013	3026907			T1		w[1118]; P{y[+t7.7] w[+mC]=R31F10-p65.AD}attP40; P{y[+t7.7] w[+mC]=R30F10-GAL4.DBD}attP2
SS00792	Adult	Aljoscha Nern	Rubin	2	N	No	No	10.1016/j.neuron.2013.05.024	Tuthill, Nern; 2013	3026908	KCab-c, KCab-m, KCab-s, IN06A059, IN06A082, IN06A100	Candidate, Candidate, Candidate, Candidate, Candidate, Candidate	C3		w[1118]; P{y[+t7.7] w[+mC]=R35A03-p65.AD}attP40; P{y[+t7.7] w[+mC]=R29G11-GAL4.DBD}attP2
SS00797	Adult	Aljoscha Nern	Rubin	2	N	No	No	10.1016/j.neuron.2013.05.024	Tuthill, Nern; 2013	3026909	AN27X013, EN27X010	Candidate, Confident	L1, L2		w[1118]; P{y[+t7.7] w[+mC]=R48A08-p65.AD}attP40/CyO; P{y[+t7.7] w[+mC]=R29G11-GAL4.DBD}attP2
SS00800	Adult	Aljoscha Nern	Rubin	2	N	No	No	10.1016/j.neuron.2013.05.024	Tuthill, Nern; 2013	3026910			Lawf1		w[1118]; P{y[+t7.7] w[+mC]=R52H01-p65.AD}attP40; P{y[+t7.7] w[+mC]=R17C11-GAL4.DBD}attP2
SS00801	Adult	Aljoscha Nern	Rubin	1	N	No	Yes	10.1016/j.neuron.2013.05.024	Tuthill, Nern; 2013	3026911			L1, L2		w[1118]; P{y[+t7.7] w[+mC]=R53G02-p65.AD}attP40/CyO; P{y[+t7.7] w[+mC]=R29G11-GAL4.DBD}attP2
SS00806	Adult	Aljoscha Nern	Rubin	1	N	No	No	10.1016/j.neuron.2013.05.024	Tuthill, Nern; 2013	3026912			L1		w[1118]; P{y[+t7.7] w[+mC]=R75H09-p65.AD}attP40; P{y[+t7.7] w[+mC]=R29G11-GAL4.DBD}attP2
SS00807	Adult	Aljoscha Nern	Rubin	1	N	No	No	10.1016/j.neuron.2013.05.024	Tuthill, Nern; 2013	3026913			Lai		w[1118]; P{y[+t7.7] w[+mC]=R92A10-p65.AD}attP40/CyO; P{y[+t7.7] w[+mC]=R66A02-GAL4.DBD}attP2/TM6B, Tb[1]
SS00808	Adult	Aljoscha Nern	Rubin	2	N	No	No	10.1016/j.neuron.2013.05.024	Tuthill, Nern; 2013	3026914	IN04B015, IN04B074, IN04B081, IN04B108, IN07B055, IN08A026, IN08A036	Candidate, Candidate, Candidate, Candidate, Confident, Candidate, Candidate	Lai		w[1118]; P{y[+t7.7] w[+mC]=R92A10-p65.AD}attP40; P{y[+t7.7] w[+mC]=R17D06-GAL4.DBD}attP2
SS51118	Adult	Kaiyu Wang	Dickson	2	N	No	No	10.1016/j.neuron.2014.05.017	Feng, Palfreyman; 2014	3015454	Li18, SAG, SLP015_e, SLP198, SMP602	Candidate, Confident, Candidate, Candidate, Candidate	SAG		w; VT050405-p65ADZp in attP40; VT007068-ZpGdbd in attP2/TM6B
SS00300	Adult	Aljoscha Nern	Rubin	2	N	No	No	10.1016/j.neuron.2017.03.010	Strother; 2017	2502507			Tm3		w; 13E12-p65ADZp in attP40; 59C10-ZpGdbd in attP2
SS00313	Adult	Aljoscha Nern	Rubin	2	N	No	No	10.1016/j.neuron.2017.03.010	Strother; 2017	2502520			Tm3		w; 38C11-p65ADZp in attP40/CyO; 59C10-ZpGdbd in attP2
SS00316	Adult	Aljoscha Nern	Rubin	2	N	No	No	10.1016/j.neuron.2017.03.010	Strother; 2017	2502523			Mi4		w; 48A07-p65ADZp in attP40/CyO; 79H02-ZpGdbd in attP2
SS00324	Adult	Aljoscha Nern	Rubin	2	N	No	No	10.1016/j.neuron.2017.03.010	Strother; 2017	2502531	SLP374	Confident	T4, T5		w; 59E08-p65ADZp in attP40; 42F06-ZpGdbd in attP2
SS00809	Adult	Aljoscha Nern	Rubin	1	N	No	No	10.1016/j.neuron.2017.03.010	Strother; 2017	3013454	DNg62, IN06A106, IN06A134, INXXX438, SNpp20	Confident, Candidate, Candidate, Candidate, Candidate	Mi1		w; 19F01-p65ADZp in attP40; 71D01-ZpGdbd in attP2
SS00955	Adult	Aljoscha Nern	Rubin	2	N	No	No	10.1016/j.neuron.2017.03.010	Strother; 2017	3026915			Mi1		w; 55C05-p65ADZp in attP40; 71D01-ZpGdbd in attP2
SS01019	Adult	Aljoscha Nern	Rubin	2	N	No	No	10.1016/j.neuron.2017.03.010	Strother; 2017	3026916			Mi4		w; 48A07-p65ADZp in attP40; 13F11-ZpGdbd in attP2
SS02430	Adult	Aljoscha Nern	Rubin	2	N	No	No	10.1016/j.neuron.2017.03.010	Strother; 2017	3018381			Mi9		w; VT044843-p65ADZp in attP40; VT046779-ZpGdbd in attP2
SS02432	Adult	Aljoscha Nern	Rubin	2	N	No	No	10.1016/j.neuron.2017.03.010	Strother; 2017	3018383			Mi9		w; 48A07-p65ADZp in attP40/CyO::Tb-RFP; VT046779-ZpGdbd in attP2
SS00356	Adult	Aljoscha Nern	Rubin	2	N	No	No	10.1016/j.neuron.2017.05.036	von Reyn; 2017	3000745			LC4		w[1118]; P{y[+t7.7] w[+mC]=R47H03-p65.AD}attP40; P{y[+t7.7] w[+mC]=R86D05-GAL4.DBD}attP2
SS02232	Adult	Tanya Wolff	Rubin	2	N	No	No	10.1016/j.neuron.2020.08.006	Turner-Evans; 2020	3018098			PEN_b(PEN2)		w; VT025720-p65ADZp in attP40; VT043143-ZpGdbd in attP2
SS62862	Adult	Tanya Wolff	Rubin	1	N	No	No	10.1016/j.neuron.2020.08.006	Turner-Evans; 2020	3034157	PEN_a(PEN1), PEN_b(PEN2), IN17B010	Candidate, Candidate, Confident	PEN_a(PEN1)		w; VT008135-p65ADZp in attP40; 37F06-ZpGdbd in attP2
SS05037	Adult	Aljoscha Nern	Rubin	1	N	No	No	10.1016/j.neuron.2022.02.013	Klapoetke; 2022	3022096	IN01A038, IN19A006, LC21	Confident, Candidate, Confident	LC21		w[1118]; P{y[+t7.7] w[+mC]=R85F11-p65.AD}attP40; P{y[+t7.7] w[+mC]=R45F08-GAL4.DBD}attP2
SS17689	Adult	Aljoscha Nern	Rubin	1	N	No	No	10.1016/j.neuron.2022.02.013	Klapoetke; 2022	3022209	Acc. ti flexor MN, ANXXX075	Candidate, Confident	LC21		w[1118]; P{y[+t7.7] w[+mC]=R50C03-p65.AD}attP40/CyO, P{w[+mC]=2xTb[1]-RFP}CyO; P{y[+t7.7] w[+mC]=R41C05-GAL4.DBD}attP2/TM6B, Tb[1]
OL0047B	Adult	Aljoscha Nern	Rubin	1	N	No	No	10.1038/nature24626	Klapoetke; 2017	2135419			LPLC2		w[1118]; P{y[+t7.7] w[+mC]=R19G02-p65.AD}attP40; P{y[+t7.7] w[+mC]=R12E04-GAL4.DBD}attP2
SS00810	Adult	Aljoscha Nern	Rubin	1	N	No	No	10.1038/nature24626	Klapoetke; 2017	3013455			T4, T5		w; 28D05-p65ADZp in attP40; 55H05-ZpGdbd in attP2
SS03752	Adult	Aljoscha Nern	Rubin	3	N	No	No	10.1038/nature24626	Klapoetke; 2017	3020275	LAL139, SLP049, SLP050	Confident, Confident, Candidate	LPi43		w; 38G02-p65ADZp in attP40/CyO::Tb-RFP; 24A07-ZpGdbd in attP2/TM6B
SS27416	Adult	Ryo Minegishi	Dickson	1	N	No	No	10.1038/s41467-020-19936-x	Feng; 2020	3028370			LBL49, LBL52		w[1118]; P{y[+t7.7] w[+mC]=R73B05-p65.AD}attP40; P{y[+t7.7] w[+mC]=R42H01-GAL4.DBD}attP2
SS32496	Adult	Ryo Minegishi	Dickson	1	N	No	No	10.1038/s41467-020-19936-x	Feng; 2020	3028973	FC2C, IN19A064	Candidate, Confident	LUL89		w[1118]; P{y[+t7.7] w[+mC]=R72E10-p65.AD}attP40/CyO; P{y[+t7.7] w[+mC]=VT049904-GAL4.DBD}attP2
SS33343	Adult	Ryo Minegishi	Dickson	1	N	Yes	No	10.1038/s41467-020-19936-x	Feng; 2020	3028487	AVLP206_a, AVLP206_b, AVLP486, WEDPN6C	Candidate, Candidate, Confident, Candidate	LUL92, LUL93, LUL97, LUL100		w[1118]; P{y[+t7.7] w[+mC]=VT043924-p65.AD}attP40/CyO, P{w[+mC]=2xTb[1]-RFP}CyO; P{y[+t7.7] w[+mC]=VT044964-GAL4.DBD}attP2
SS33510	Adult	Ryo Minegishi	Dickson	1	N	No	No	10.1038/s41467-020-19936-x	Feng; 2020	3028996	KCg-d, KCg-m, KCg-t, IN09A042, IN09A045, IN09A049, IN09A054, IN09A064, IN09A065, IN09A076, IN09A077	Candidate, Candidate, Candidate, Candidate, Candidate, Confident, Candidate, Candidate, Candidate, Candidate, Candidate	LBL9		w[1118]; P{y[+t7.7] w[+mC]=VT033629-p65.AD}attP40/CyO; P{y[+t7.7] w[+mC]=VT021799-GAL4.DBD}attP2
SS33542	Adult	Ryo Minegishi	Dickson	1	N	No	No	10.1038/s41467-020-19936-x	Feng; 2020	3028382	AVLP486	Confident	LBL19, LUL89, LUL92, LUL97, LUL100, LUL105		w[1118]; P{y[+t7.7] w[+mC]=VT044964-p65.AD}attP40; P{y[+t7.7] w[+mC]=VT023795-GAL4.DBD}attP2
SS35560	Adult	Ryo Minegishi	Dickson	1	N	No	No	10.1038/s41467-020-19936-x	Feng; 2020	3029036	LHPV6a4_a, LHPV6a4_c, IN01A025, IN01A035, IN01A070, IN01A073, IN01A076, IN01A079, IN01A080, IN01A081, LHPV6a2_a	Candidate, Candidate, Candidate, Candidate, Candidate, Confident, Candidate, Candidate, Candidate, Candidate, Candidate	LBL53, LBL54		w[1118]; P{y[+t7.7] w[+mC]=R77B09-p65.AD}attP40; P{y[+t7.7] w[+mC]=R72C08-GAL4.DBD}attP2
SS36194	Adult	Ryo Minegishi	Dickson	2	N	No	No	10.1038/s41467-020-19936-x	Feng; 2020	3029364			LUL55, LUL145		w; 92A10-p65ADZp in attP40; VT019902-ZpGdbd in attP2
SS39036	Adult	Ryo Minegishi	Dickson	2	N	No	No	10.1038/s41467-020-19936-x	Feng; 2020	3032053			LBA73		w[1118]; P{y[+t7.7] w[+mC]=VT063303-p65.AD}attP40; P{y[+t7.7] w[+mC]=VT063741-GAL4.DBD}attP2
SS43697	Adult	Ryo Minegishi	Dickson	2	N	No	No	10.1038/s41467-020-19936-x	Feng; 2020	3030989	KCab-c, KCab-m, KCab-s, IN01B082, SLP083	Candidate, Candidate, Candidate, Confident, Confident	LBL57		w[1118]; P{y[+t7.7] w[+mC]=R78A01-p65.AD}attP40; P{y[+t7.7] w[+mC]=VT009084-GAL4.DBD}attP2
SS44225	Adult	Ryo Minegishi	Dickson	2	N	No	No	10.1038/s41467-020-19936-x	Feng; 2020	3028488			LBI70		w[1118]; P{y[+t7.7] w[+mC]=VT064563-p65.AD}attP40; P{y[+t7.7] w[+mC]=VT000254-GAL4.DBD}attP2
SS44254	Adult	Ryo Minegishi	Dickson	2	N	No	No	10.1038/s41467-020-19936-x	Feng; 2020	3029468			LUL50, LUL55, LUL145		w; VT065322-p65ADZp in attP40; VT019902-ZpGdbd in attP2/TM6B
SS44255	Adult	Ryo Minegishi	Dickson	1	N	Yes	No	10.1038/s41467-020-19936-x	Feng; 2020	3029492			LUL50, LUL145		w[1118]; P{y[+t7.7] w[+mC]=VT065322-p65.AD}attP40; P{y[+t7.7] w[+mC]=R92A10-GAL4.DBD}attP2
SS46225	Adult	Ryo Minegishi	Dickson	1	N	Yes	No	10.1038/s41467-020-19936-x	Feng; 2020	3029443			LBI64		w[1118]; P{y[+t7.7] w[+mC]=VT005404-p65.AD}attP40; P{y[+t7.7] w[+mC]=VT000254-GAL4.DBD}attP2
SS46229	Adult	Ryo Minegishi	Dickson	2	N	No	No	10.1038/s41467-020-19936-x	Feng; 2020	3029427	ATL018	Confident	LBL37, LUL108, LUL152		w[1118]; P{y[+t7.7] w[+mC]=VT033616-p65.AD}attP40; P{y[+t7.7] w[+mC]=VT008473-GAL4.DBD}attP2
SS46233	Adult	Ryo Minegishi	Dickson	2	N	No	No	10.1038/s41467-020-19936-x	Feng; 2020	3029327	LPsP	Confident	LBA29, LUI22, LUI1		w[1118]; P{y[+t7.7] w[+mC]=VT029814-p65.AD}attP40; P{y[+t7.7] w[+mC]=VT028464-GAL4.DBD}attP2
SS46243	Adult	Ryo Minegishi	Dickson	3	N	No	No	10.1038/s41467-020-19936-x	Feng; 2020	3028670			LBL40		w[1118]; P{y[+t7.7] w[+mC]=VT006480-p65.AD}attP40; P{y[+t7.7] w[+mC]=R24A02-GAL4.DBD}attP2/TM6B, Tb[1]
SS46253	Adult	Ryo Minegishi	Dickson	2	N	No	No	10.1038/s41467-020-19936-x	Feng; 2020	3032929			LBL40		w[1118]; P{y[+t7.7] w[+mC]=R24A02-p65.AD}attP40; P{y[+t7.7] w[+mC]=VT006480-GAL4.DBD}attP2
SS46258	Adult	Ryo Minegishi	Dickson	2	N	No	No	10.1038/s41467-020-19936-x	Feng; 2020	3029172	IN02A015, IN13A006, IN13A014	Confident, Candidate, Candidate	LUL124, LUL152		w[1118]; P{y[+t7.7] w[+mC]=R31H09-p65.AD}JK22C; P{y[+t7.7] w[+mC]=VT020829-GAL4.DBD}attP2
SS46300	Adult	Ryo Minegishi	Dickson	2	N	No	No	10.1038/s41467-020-19936-x	Feng; 2020	3028636			LBI64		w[1118]; P{y[+t7.7] w[+mC]=VT043146-p65.AD}attP40/CyO, P{w[+mC]=2xTb[1]-RFP}CyO; P{y[+t7.7] w[+mC]=VT000254-GAL4.DBD}attP2
SS46669	Adult	Ryo Minegishi	Dickson	2	N	No	No	10.1038/s41467-020-19936-x	Feng; 2020	3029354			LUI15		w; VT026777-p65ADZp in attP40; VT049125-ZpGdbd in attP2
SS46730	Adult	Ryo Minegishi	Dickson	1	N	Yes	No	10.1038/s41467-020-19936-x	Feng; 2020	3029087	IN12A003, IN13B006, IN13B090, LHPV5b1, SLP037, SLP039	Confident, Confident, Confident, Candidate, Candidate, Candidate	LUI12, LUL24		w; VT037566-p65ADZp in attP40; VT008808-ZpGdbd in attP2
SS47847	Adult	Ryo Minegishi	Dickson	1	N	Yes	No	10.1038/s41467-020-19936-x	Feng; 2020	3031743	IN01A042, IN01A057	Confident, Confident	LUL89		w[1118]; P{y[+t7.7] w[+mC]=VT058873-p65.AD}attP40; P{y[+t7.7] w[+mC]=VT058566-GAL4.DBD}attP2
SS47863	Adult	Ryo Minegishi	Dickson	2	N	No	No	10.1038/s41467-020-19936-x	Feng; 2020	3029100	VL1_vPN	Confident	LUL89		w[1118]; P{y[+t7.7] w[+mC]=R15D08-p65.AD}attP40; P{y[+t7.7] w[+mC]=R72E10-GAL4.DBD}attP2
SS47921	Adult	Ryo Minegishi	Dickson	1	N	Yes	No	10.1038/s41467-020-19936-x	Feng; 2020	3031857	INXXX440, LBL40	Candidate, Confident	LBL40		w[1118]; P{y[+t7.7] w[+mC]=VT021418-p65.AD}attP40/CyO, P{w[+mC]=2xTb[1]-RFP}CyO; P{y[+t7.7] w[+mC]=R24A02-GAL4.DBD}attP2
SS47938	Adult	Ryo Minegishi	Dickson	1	N	Yes	No	10.1038/s41467-020-19936-x	Feng; 2020	3031808	LBL40	Confident	LBL40		w[1118]; P{y[+t7.7] w[+mC]=R24A02-p65.AD}attP40; P{y[+t7.7] w[+mC]=VT021418-GAL4.DBD}attP2
SS48376	Adult	Ryo Minegishi	Dickson	1	N	No	No	10.1038/s41467-020-19936-x	Feng; 2020	3031821			LUL24		w[1118]; P{y[+t7.7] w[+mC]=VT008808-p65.AD}attP40; P{y[+t7.7] w[+mC]=VT048646-GAL4.DBD}attP2
SS48718	Adult	Ryo Minegishi	Dickson	1	N	Yes	No	10.1038/s41467-020-19936-x	Feng; 2020	3031834			LBI70		w[1118]; P{y[+t7.7] w[+mC]=R75B10-p65.AD}attP40; P{y[+t7.7] w[+mC]=R94E11-GAL4.DBD}attP2/TM6B, Tb[1]
SS50974	Adult	Ryo Minegishi	Dickson	1	N	Yes	No	10.1038/s41467-020-19936-x	Feng; 2020	3030474			LUL130		w[1118]; P{y[+t7.7] w[+mC]=VT062245-p65.AD}attP40/CyO, P{w[+mC]=2xTb[1]-RFP}CyO; P{y[+t7.7] w[+mC]=VT050105-GAL4.DBD}attP2
SS50975	Adult	Ryo Minegishi	Dickson	1	N	Yes	No	10.1038/s41467-020-19936-x	Feng; 2020	3030470	INXXX468	Confident	LUL130		w[1118]; P{y[+t7.7] w[+mC]=VT062245-p65.AD}attP40; P{y[+t7.7] w[+mC]=VT021374-GAL4.DBD}attP2
SS50995	Adult	Ryo Minegishi	Dickson	2	N	No	No	10.1038/s41467-020-19936-x	Feng; 2020	3030468			LBL9		w[1118]; P{y[+t7.7] w[+mC]=R24A02-p65.AD}attP40; P{y[+t7.7] w[+mC]=VT000360-GAL4.DBD}attP2
SS50996	Adult	Ryo Minegishi	Dickson	2	N	No	No	10.1038/s41467-020-19936-x	Feng; 2020	3030479	Acc. ti flexor MN, AN08B109, AVLP108, M_l2PN10t19	Confident, Confident, Candidate, Confident	MN		w[1118]; P{y[+t7.7] w[+mC]=R31H05-p65.AD}attP40; P{y[+t7.7] w[+mC]=VT011123-GAL4.DBD}attP2
SS51817	Adult	Ryo Minegishi	Dickson	1	N	Yes	No	10.1038/s41467-020-19936-x	Feng; 2020	3031421			LUL130		w[1118]; P{y[+t7.7] w[+mC]=VT024602-p65.AD}attP40; P{y[+t7.7] w[+mC]=VT021374-GAL4.DBD}attP2
SS51843	Adult	Ryo Minegishi	Dickson	4	N	No	No	10.1038/s41467-020-19936-x	Feng; 2020	3031812	IN07B010, IN19A009, INXXX290, INXXX436, LBL40, SLP374	Confident, Candidate, Candidate, Candidate, Confident, Confident	LBI62, LBL40, LUI2		w[1118]; P{y[+t7.7] w[+mC]=VT021418-p65.AD}attP40; P{y[+t7.7] w[+mC]=VT012717-GAL4.DBD}attP2
SS51877	Adult	Ryo Minegishi	Dickson	2	N	No	No	10.1038/s41467-020-19936-x	Feng; 2020	3031825	IN08A030, IN13B006, LHPV2b5_a, LHPV6a4_b	Candidate, Confident, Confident, Confident	LUL24		w[1118]; P{y[+t7.7] w[+mC]=R23G01-p65.AD}attP40; P{y[+t7.7] w[+mC]=VT037810-GAL4.DBD}attP2
SS51891	Adult	Ryo Minegishi	Dickson	2	N	No	No	10.1038/s41467-020-19936-x	Feng; 2020	3031824	IN13B006, SLP124, SLP167, SLP466	Confident, Candidate, Candidate, Candidate	LUL24		w; 28F07-p65ADZp in attP40/CyO::Tb-RFP; VT008808-ZpGdbd in attP2
SS51895	Adult	Ryo Minegishi	Dickson	1	N	Yes	No	10.1038/s41467-020-19936-x	Feng; 2020	3031823	IN03B015, IN03B051, INXXX284, INXXX347	Confident, Confident, Confident, Candidate	LUI22, LUL174		w[1118]; P{y[+t7.7] w[+mC]=R47A08-p65.AD}JK22C; P{y[+t7.7] w[+mC]=VT029814-GAL4.DBD}attP2/TM6B, Tb[1]
SS51907	Adult	Ryo Minegishi	Dickson	1	N	No	No	10.1038/s41467-020-19936-x	Feng; 2020	3031809	DNp24, DNp65, LBL40, SLP374	Candidate, Candidate, Confident, Confident	LBL40		w[1118]; P{y[+t7.7] w[+mC]=R70E04-p65.AD}attP40; P{y[+t7.7] w[+mC]=VT021418-GAL4.DBD}attP2
SS53029	Adult	Ryo Minegishi	Dickson	2	N	No	No	10.1038/s41467-020-19936-x	Feng; 2020	3034258			LBL22, LUI4		w[1118]; P{y[+t7.7] w[+mC]=R24E12-p65.AD}attP40; P{y[+t7.7] w[+mC]=VT019345-GAL4.DBD}attP2
SS53030	Adult	Ryo Minegishi	Dickson	2	N	No	No	10.1038/s41467-020-19936-x	Feng; 2020	3034259	IN10B014, LT67, MNhl65, PLP207	Confident, Confident, Candidate, Confident	LBL22, LBL41		w[1118]; P{y[+t7.7] w[+mC]=R24E12-p65.AD}attP40; P{y[+t7.7] w[+mC]=VT048146-GAL4.DBD}attP2
SS53050	Adult	Ryo Minegishi	Dickson	1	N	No	No	10.1038/s41467-020-19936-x	Feng; 2020	3034264	PLP243	Confident	MN		w[1118]; P{y[+t7.7] w[+mC]=R81A04-p65.AD}attP40; P{y[+t7.7] w[+mC]=R81A06-GAL4.DBD}attP2
SS53903	Adult	Ryo Minegishi	Dickson	2	N	No	No	10.1038/s41467-020-19936-x	Feng; 2020	3034247			LBL22		w[1118]; P{y[+t7.7] w[+mC]=VT002081-p65.AD}attP40/CyO, P{w[+mC]=2xTb[1]-RFP}CyO; P{y[+t7.7] w[+mC]=VT019345-GAL4.DBD}attP2
SS57939	Adult	Ryo Minegishi	Dickson	1	N	Yes	No	10.1038/s41467-020-19936-x	Feng; 2020	3032063	IN03B015	Confident	LUI22		w[1118]; P{y[+t7.7] w[+mC]=VT029814-p65.AD}attP40; P{y[+t7.7] w[+mC]=VT049340-GAL4.DBD}attP2
SS57941	Adult	Ryo Minegishi	Dickson	1	N	No	No	10.1038/s41467-020-19936-x	Feng; 2020	3032060	KCg-d, KCg-m	Candidate, Candidate	LBA39, LUL62		w[1118]; P{y[+t7.7] w[+mC]=VT049362-p65.AD}attP40; P{y[+t7.7] w[+mC]=VT021374-GAL4.DBD}attP2
SS57954	Adult	Ryo Minegishi	Dickson	2	N	No	No	10.1038/s41467-020-19936-x	Feng; 2020	3032049	KCa'b'-ap1, KCa'b'-ap2, KCa'b'-m, KCg-d, KCg-m, KCg-t, ANXXX002, IN03B015, IN05B070	Candidate, Candidate, Candidate, Candidate, Candidate, Candidate, Confident, Confident, Candidate	LUI22		w[1118]; P{y[+t7.7] w[+mC]=VT029814-p65.AD}attP40; P{y[+t7.7] w[+mC]=VT025717-GAL4.DBD}attP2
SS57955	Adult	Ryo Minegishi	Dickson	1	N	Yes	No	10.1038/s41467-020-19936-x	Feng; 2020	3032050	KCg-d, KCg-m, KCg-s3, KCg-t	Candidate, Candidate, Candidate, Candidate	LUI22		w[1118]; P{y[+t7.7] w[+mC]=VT019307-p65.AD}attP40; P{y[+t7.7] w[+mC]=VT025717-GAL4.DBD}attP2
SS57977	Adult	Ryo Minegishi	Dickson	2	N	No	No	10.1038/s41467-020-19936-x	Feng; 2020	3032059	IN13B006	Confident	LUL24		w[1118]; P{y[+t7.7] w[+mC]=VT062633-p65.AD}attP40/CyO, P{w[+mC]=2xTb[1]-RFP}CyO; P{y[+t7.7] w[+mC]=VT008808-GAL4.DBD}attP2
SS58000	Adult	Ryo Minegishi	Dickson	2	N	No	No	10.1038/s41467-020-19936-x	Feng; 2020	3032074			LUL24		w[1118]; P{y[+t7.7] w[+mC]=VT062633-p65.AD}attP40/CyO, P{w[+mC]=2xTb[1]-RFP}CyO; P{y[+t7.7] w[+mC]=R28F07-GAL4.DBD}attP2
SS58002	Adult	Ryo Minegishi	Dickson	2	N	No	No	10.1038/s41467-020-19936-x	Feng; 2020	3032069	CL022, SMP243, SMP244, WED163	Confident, Candidate, Candidate, Confident	LBL37, LUL152		w[1118]; P{y[+t7.7] w[+mC]=VT045608-p65.AD}attP40; P{y[+t7.7] w[+mC]=R70B03-GAL4.DBD}attP2
SS58005	Adult	Ryo Minegishi	Dickson	2	N	No	No	10.1038/s41467-020-19936-x	Feng; 2020	3032070			LUL151, LUL152		w[1118]; P{y[+t7.7] w[+mC]=VT036874-p65.AD}attP40; P{y[+t7.7] w[+mC]=R70B03-GAL4.DBD}attP2/TM6B, Tb[1]
SS58006	Adult	Ryo Minegishi	Dickson	2	N	No	No	10.1038/s41467-020-19936-x	Feng; 2020	3032076			LUL55, LUL145		w[1118]; P{y[+t7.7] w[+mC]=VT019902-p65.AD}attP40; P{y[+t7.7] w[+mC]=R72D01-GAL4.DBD}attP2
SS59209	Adult	Ryo Minegishi	Dickson	1	N	No	No	10.1038/s41467-020-19936-x	Feng; 2020	3034165	AN07B017, IN07B029, LBL40	Confident, Confident, Candidate	LBA22, LBI64		w[1118]; P{y[+t7.7] w[+mC]=VT041421-p65.AD}attP40/CyO, P{2xTb[1]-RFP}CyO; P{y[+t7.7] w[+mC]=VT000254-GAL4.DBD}attP2
SS59225	Adult	Ryo Minegishi	Dickson	1	N	No	No	10.1038/s41467-020-19936-x	Feng; 2020	3034174	IN08A024, IN08A049, IN08B056, IN16B045, IN18B043	Candidate, Candidate, Confident, Candidate, Candidate	LBI65, LBI66		w[1118]; P{y[+t7.7] w[+mC]=VT006545-p65.AD}attP40; P{y[+t7.7] w[+mC]=R29G03-GAL4.DBD}attP2
SS59229	Adult	Ryo Minegishi	Dickson	1	N	No	No	10.1038/s41467-020-19936-x	Feng; 2020	3034190	IN01A023, IN01A025, IN01A038, IN01A057, IN01A063, IN01A066, IN01A068, IN01A071, IN19B008, IN19B062, IN19B064, IN19B072, WED038	Confident, Candidate, Candidate, Candidate, Confident, Candidate, Candidate, Candidate, Candidate, Candidate, Candidate, Candidate, Confident	LBL34		w[1118]; P{y[+t7.7] w[+mC]=VT033282-p65.AD}attP40; P{y[+t7.7] w[+mC]=R75H07-GAL4.DBD}attP2
SS59230	Adult	Ryo Minegishi	Dickson	1	N	No	No	10.1038/s41467-020-19936-x	Feng; 2020	3035835	IN01A018, IN01A023, IN01A038	Confident, Confident, Confident	LBI58, LBL34, LBL51		w[1118]; P{y[+t7.7] w[+mC]=VT012719-p65.AD}attP40; P{y[+t7.7] w[+mC]=R75H07-GAL4.DBD}attP2
SS60232	Adult	Ryo Minegishi	Dickson	2	N	No	No	10.1038/s41467-020-19936-x	Feng; 2020	3036733	LHPD3a4_b, LHPV6f7, PAM02, PAM05, PAM06_a, VES020	Confident, Candidate, Candidate, Candidate, Candidate, Candidate	LUL130, LUL163, LUL173		w[1118]; P{y[+t7.7] w[+mC]=VT006555-p65.AD}attP40; P{y[+t7.7] w[+mC]=VT002075-GAL4.DBD}attP2/TM6B, Tb[1]
SS60234	Adult	Ryo Minegishi	Dickson	1	N	Yes	No	10.1038/s41467-020-19936-x	Feng; 2020	3034179			LUL112, LUL173		w[1118]; P{y[+t7.7] w[+mC]=VT006555-p65.AD}attP40; P{y[+t7.7] w[+mC]=VT050105-GAL4.DBD}attP2
SS60585	Adult	Ryo Minegishi	Dickson	1	N	No	No	10.1038/s41467-020-19936-x	Feng; 2020	3034173	KCab-c, KCab-m, KCab-s, KCg-d, KCg-m, AN06A018, CL026, DNlt011, DNxn133, IN06B033, SIP005, SLP098, SLP133	Candidate, Candidate, Candidate, Candidate, Candidate, Confident, Confident, Candidate, Candidate, Confident, Confident, Candidate, Candidate	LBL57		w[1118]; P{y[+t7.7] w[+mC]=VT001497-p65.AD}attP40; P{y[+t7.7] w[+mC]=VT049903-GAL4.DBD}attP2
SS62148	Adult	Ryo Minegishi	Dickson	2	N	No	No	10.1038/s41467-020-19936-x	Feng; 2020	3035797	LHPV5c1_a, LHPV5c1_b, LHPV5c1_c, LHPV5c1_d, SLP141, SLP142	Candidate, Candidate, Candidate, Candidate, Candidate, Candidate	LUA28-3		w[1118]; P{y[+t7.7] w[+mC]=VT026993-p65.AD}attP40; P{y[+t7.7] w[+mC]=VT044492-GAL4.DBD}attP2
SS62883	Adult	Ryo Minegishi	Dickson	1	N	No	No	10.1038/s41467-020-19936-x	Feng; 2020	3034176			LUA27		w[1118]; P{y[+t7.7] w[+mC]=VT002223-p65.AD}attP40; P{y[+t7.7] w[+mC]=VT004419-GAL4.DBD}attP2
SS63843	Adult	Ryo Minegishi	Dickson	2	N	No	No	10.1038/s41467-020-19936-x	Feng; 2020	3035840	LHPV6a2_a, LHPV6a2_b, IN03B015	Candidate, Candidate, Confident	LUI22		w[1118]; P{y[+t7.7] w[+mC]=VT019307-p65.AD}attP40; P{y[+t7.7] w[+mC]=R50C03-GAL4.DBD}attP2
SS64165	Adult	Ryo Minegishi	Dickson	1	N	No	No	10.1038/s41467-020-19936-x	Feng; 2020	3035837			LUA27		w[1118]; P{y[+t7.7] w[+mC]=VT002223-p65.AD}attP40; P{y[+t7.7] w[+mC]=R21E02-GAL4.DBD}attP2
SS64167	Adult	Ryo Minegishi	Dickson	2	N	No	No	10.1038/s41467-020-19936-x	Feng; 2020	3035843	AN01A001, AN19B010, DNp25, DNxn119, IN01A001, LHPD3a4_b, LHPV4a7_d, LHPV6h1_a	Confident, Confident, Candidate, Candidate, Confident, Candidate, Candidate, Candidate	LBA34, LBA68		w[1118]; P{y[+t7.7] w[+mC]=R78A04-p65.AD}attP40; P{y[+t7.7] w[+mC]=R24B11-GAL4.DBD}attP2
SS64172	Adult	Ryo Minegishi	Dickson	3	N	No	No	10.1038/s41467-020-19936-x	Feng; 2020	3035822			MF17		w[1118]; P{y[+t7.7] w[+mC]=VT044843-p65.AD}attP40; P{y[+t7.7] w[+mC]=VT008808-GAL4.DBD}attP2
SS64179	Adult	Ryo Minegishi	Dickson	1	N	No	No	10.1038/s41467-020-19936-x	Feng; 2020	3035844	AN01A001, DNg37, DNg90, IN16B082, IN16B097, IN18B044, INXXX469	Candidate, Candidate, Candidate, Candidate, Candidate, Confident, Confident	LBA68		w[1118]; P{y[+t7.7] w[+mC]=VT056808-p65.AD}attP40; P{y[+t7.7] w[+mC]=R24B11-GAL4.DBD}attP2
SS64188	Adult	Ryo Minegishi	Dickson	1	N	No	No	10.1038/s41467-020-19936-x	Feng; 2020	3035819			LBA25, LUI21		w[1118]; P{y[+t7.7] w[+mC]=VT058545-p65.AD}attP40; P{y[+t7.7] w[+mC]=VT016278-GAL4.DBD}attP2
SS64190	Adult	Ryo Minegishi	Dickson	2	N	No	No	10.1038/s41467-020-19936-x	Feng; 2020	3035802			LUL130, LUL141, LUL175		w[1118]; P{y[+t7.7] w[+mC]=VT009674-p65.AD}attP40/CyO, P{w[+mC]=2xTb[1]-RFP}CyO; P{y[+t7.7] w[+mC]=VT021842-GAL4.DBD}attP2
SS64214	Adult	Ryo Minegishi	Dickson	2	N	No	No	10.1038/s41467-020-19936-x	Feng; 2020	3035829			LBA34, LBA68		w[1118]; P{y[+t7.7] w[+mC]=R24B11-p65.AD}attP40; P{y[+t7.7] w[+mC]=R78A04-GAL4.DBD}attP2
SS64225	Adult	Ryo Minegishi	Dickson	1	N	Yes	No	10.1038/s41467-020-19936-x	Feng; 2020	3035821	AN05B100, IN03B016, IN13B048, IN13B064, IN13B067, IN13B074, IN13B075, IN13B089	Confident, Confident, Candidate, Candidate, Confident, Candidate, Confident, Candidate	LUI21, LUL18		w[1118]; P{y[+t7.7] w[+mC]=R19D12-p65.AD}attP40; P{y[+t7.7] w[+mC]=VT058545-GAL4.DBD}attP2
SS64234	Adult	Ryo Minegishi	Dickson	2	N	No	No	10.1038/s41467-020-19936-x	Feng; 2020	3035792			LBI32		w[1118]; P{y[+t7.7] w[+mC]=VT008808-p65.AD}attP40; P{y[+t7.7] w[+mC]=VT002042-GAL4.DBD}attP2
SS65706	Adult	Ryo Minegishi	Dickson	1	N	No	No	10.1038/s41467-020-19936-x	Feng; 2020	3036564			LBI60, LBI72		w[1118]; P{y[+t7.7] w[+mC]=VT024647-p65.AD}attP40; P{y[+t7.7] w[+mC]=VT049344-GAL4.DBD}attP2
SS65713	Adult	Ryo Minegishi	Dickson	1	N	Yes	No	10.1038/s41467-020-19936-x	Feng; 2020	3036562	AN06B057, AN06B075, AVLP007, AVLP008, IN06B062	Confident, Candidate, Candidate, Candidate, Confident	LBI60		w[1118]; P{y[+t7.7] w[+mC]=VT045636-p65.AD}attP40; P{y[+t7.7] w[+mC]=VT024647-GAL4.DBD}attP2
SS67323	Adult	Ryo Minegishi	Dickson	2	N	No	No	10.1038/s41467-020-19936-x	Feng; 2020	3036596	DNp25, IN03B019, IN04B081, INXXX468, SMP512, SMP513, SMP516, WED025, WED026	Confident, Candidate, Candidate, Candidate, Candidate, Candidate, Candidate, Confident, Candidate	LUI15		w[1118]; P{y[+t7.7] w[+mC]=VT014336-p65.AD}attP40/CyO, P{w[+mC]=2xTb[1]-RFP}CyO; P{y[+t7.7] w[+mC]=R20F06-GAL4.DBD}attP2
SS67324	Adult	Ryo Minegishi	Dickson	2	Y	No	No	10.1038/s41467-020-19936-x	Feng; 2020	3036533	IN03B019, ORN_VM7v, PLP246, Sternal anterior rotator MN, Sternal posterior rotator MN	Candidate, Candidate, Confident, Candidate, Candidate	LUI15		w[1118]; P{y[+t7.7] w[+mC]=VT014336-p65.AD}attP40; P{y[+t7.7] w[+mC]=R81A06-GAL4.DBD}attP2
SS67354	Adult	Ryo Minegishi	Dickson	2	N	No	No	10.1038/s41467-020-19936-x	Feng; 2020	3036569			LBI60		w[1118]; P{y[+t7.7] w[+mC]=VT040713-p65.AD}attP40; P{y[+t7.7] w[+mC]=VT045636-GAL4.DBD}attP2/TM6, Tb[1]
SS67423	Adult	Ryo Minegishi	Dickson	1	N	Yes	No	10.1038/s41467-020-19936-x	Feng; 2020	3036534			LUI15		w[1118]; P{y[+t7.7] w[+mC]=R20F06-p65.AD}attP40; P{y[+t7.7] w[+mC]=R81A06-GAL4.DBD}attP2
SS67463	Adult	Ryo Minegishi	Dickson	2	N	No	No	10.1038/s41467-020-19936-x	Feng; 2020	3036599			MF28		w[1118]; P{y[+t7.7] w[+mC]=R59F08-p65.AD}attP40; P{y[+t7.7] w[+mC]=R45E06-GAL4.DBD}attP2/TM6B, Tb[1]
SS67466	Adult	Ryo Minegishi	Dickson	2	N	No	No	10.1038/s41467-020-19936-x	Feng; 2020	3036526	aMe10, SIP065, SMP449	Candidate, Confident, Candidate	LBI70		w[1118]; P{y[+t7.7] w[+mC]=R65E11-p65.AD}attP40; P{y[+t7.7] w[+mC]=VT000353-GAL4.DBD}attP2
SS67472	Adult	Ryo Minegishi	Dickson	2	N	No	No	10.1038/s41467-020-19936-x	Feng; 2020	3036550	PVLP133_a, PVLP133_b, PVLP133_c, IN03B019, IN20A.22A056, IN20A.22A061, IN20A.22A066, IN20A.22A085, IN20A.22A086, LC31	Candidate, Candidate, Candidate, Confident, Candidate, Candidate, Candidate, Candidate, Candidate, Confident	LUI15		w[1118]; P{y[+t7.7] w[+mC]=R82F02-p65.AD}attP40; P{y[+t7.7] w[+mC]=VT049125-GAL4.DBD}attP2
SS67878	Adult	Ryo Minegishi	Dickson	2	N	No	No	10.1038/s41467-020-19936-x	Feng; 2020	3036736			MF19		w[1118]; P{y[+t7.7] w[+mC]=VT001608-p65.AD}attP40/CyO, P{w[+mC]=2xTb[1]-RFP}CyO; P{y[+t7.7] w[+mC]=VT014554-GAL4.DBD}attP2
SS67907	Adult	Ryo Minegishi	Dickson	2	N	No	No	10.1038/s41467-020-19936-x	Feng; 2020	3036724	AN12B004, IN03B028, IN13B048	Confident, Candidate, Confident	MF18		w[1118]; P{y[+t7.7] w[+mC]=VT039419-p65.AD}attP40; P{y[+t7.7] w[+mC]=VT014974-GAL4.DBD}attP2
SS03696	Adult	Aljoscha Nern	Rubin	2	N	No	No	10.1038/s41467-023-43566-8	Longden; 2023	3020219	KCab-c, KCab-m, KCab-s	Candidate, Candidate, Candidate	L1		w[1118]; P{y[+t7.7] w[+mC]=R40F12-p65.AD}attP40/CyO, P{w[+mC]=2xTb[1]-RFP}CyO; P{y[+t7.7] w[+mC]=VT027316-GAL4.DBD}attP2
SS01491	Adult	Kaiyu Wang	Dickson	1	N	No	No	10.1038/s41586-020-2055-9	Wang, Wang; 2020	3016790			pC1		w; VT002064-p65ADZp in attP40; VT008469-ZpGdbd in attP2/TM6B
SS35666	Adult	Kaiyu Wang	Dickson	1	N	No	No	10.1038/s41586-020-2055-9	Wang, Wang; 2020	3025829			oviDN, DNp76, DNp77, DNp78		w; VT026873-p65ADZp in attP40; VT040574-ZpGdbd in attP2/TM6B
SS46540	Adult	Kaiyu Wang	Dickson	1	Y	No	No	10.1038/s41586-020-2055-9	Wang, Wang; 2020	3038944			oviDN, DNp76, DNp77		w; VT050660-p65ADZp in attP40; VT028160-ZpGdbd in attP2
SS49443	Adult	Kaiyu Wang	Dickson	2	N	No	No	10.1038/s41586-020-2055-9	Wang, Wang; 2020	3035323			oviEN		w; 34612-p65ADZp in attP40/CyO; VT050229-ZpGdbd in attP2/TM6B
SS50910	Adult	Kaiyu Wang	Dickson	2	Y	No	No	10.1038/s41586-020-2055-9	Wang, Wang; 2020	3027887	AN27X017, SNxx20, SNxxxx	Confident, Candidate, Candidate	SPSN		w; 58873-p65ADZp in attP40/CyO; VT003280-ZpGdbd in attP2/TM6B
SS59911	Adult	Kaiyu Wang	Dickson	1	Y	No	No	10.1038/s41586-020-2055-9	Wang, Wang; 2020	3032288	pC1a, pC1b, pC1c, pC1d, pC1e, TN1c	Candidate, Candidate, Candidate, Candidate, Candidate, Candidate	pC1		w; VT002064-p65ADZp in attP2, dsx-ZpGdbd/TM6B
SS65422	Adult	Kaiyu Wang	Dickson	2	N	No	No	10.1038/s41586-020-2055-9	Wang, Wang; 2020	3035317			oviIN	423101189, 485934965	w; 68A10-p65ADZp in attP40/CyO; VT010054-ZpGdbd in attP2/TM6B
SS65423	Adult	Kaiyu Wang	Dickson	2	N	No	No	10.1038/s41586-020-2055-9	Wang, Wang; 2020	3035318			oviIN	423101189, 485934965	w; 26347-p65ADZp in attP40/CyO; VT026035-ZpGdbd in attP2/TM6B
SS65426	Adult	Kaiyu Wang	Dickson	2	N	No	No	10.1038/s41586-020-2055-9	Wang, Wang; 2020	3035321			oviIN	423101189, 485934965	w; 43086-p65ADZp in attP40/CyO; VT034612-ZpGdbd in attP2/TM6B
SS50200	Adult	Kaiyu Wang	Dickson	2	Y	No	No	10.1038/s41586-020-2972-7	Wang, Wang; 2021	3028340			vpoDN, DNp37	5813057864	w; 31D07-p65ADZp in attP40/CyO; 52F12-ZpGdbd in attP2
SS50795	Adult	Kaiyu Wang	Dickson	1	Y	No	No	10.1038/s41586-020-2972-7	Wang, Wang; 2021	3028346	IN06A064, vpoDN	Confident, Candidate	vpoDN, DNp37	5813057864	w; 45670-p65ADZp in attP40/CyO; 52F12-ZpGdbd in attP2
SS50911	Adult	Kaiyu Wang	Dickson	3	Y	No	No	10.1038/s41586-020-2972-7	Wang, Wang; 2021	3027888			SPSN		w; VT058873-p65ADZp in attP40; VT033490-ZpGdbd in attP2
SS57877	Adult	Kaiyu Wang	Dickson	2	N	No	No	10.1038/s41586-020-2972-7	Wang, Wang; 2021	3030964	aSP8, AVLP007, AVLP009, IN04B092, IN04B103, IN04B104, IN04B105, IN04B110, IN07B055, IN07B066, IN08B083, IN13A022, IN13A030, PS023, SAD022, SAD024, SAD025, SAD026, WED055_a	Candidate, Candidate, Candidate, Candidate, Candidate, Candidate, Candidate, Candidate, Candidate, Candidate, Candidate, Confident, Candidate, Confident, Candidate, Candidate, Candidate, Candidate, Candidate	vpoIN		w; VT058716-p65ADZp in attP40/CyO::Tb-RFP; VT008473-ZpGdbd in attP2/TM6B
SS57878	Adult	Kaiyu Wang	Dickson	2	N	No	No	10.1038/s41586-020-2972-7	Wang, Wang; 2021	3030965			vpoIN		w; 12D09-p65ADZp in attP40; VT008473-ZpGdbd in attP2
SS60199	Adult	Kaiyu Wang	Dickson	2	N	No	No	10.1038/s41586-020-2972-7	Wang, Wang; 2021	3032512	vpoEN	Confident	vpoEN	1570922129, 5813027266	w; 17181-p65ADZp in attP40/CyO; VT002215-ZpGdbd in attP2/TM6B
SS60200	Adult	Kaiyu Wang	Dickson	1	Y	No	Yes	10.1038/s41586-020-2972-7	Wang, Wang; 2021	3032513			vpoEN	1570922129, 5813027266	w; 17181-p65ADZp in attP40/CyO; VT006537-ZpGdbd in attP2/TM6B
SS45323	Adult	Kaiyu Wang	Dickson	2	N	No	No	10.1038/s41586-023-06271-6	Vijayan; 2023	3030083			SEZ_LN, aSP17?		w[1118]; P{y[+t7.7] w[+mC]=VT019330-p65.AD}attP40/CyO; P{y[+t7.7] w[+mC]=VT016254-GAL4.DBD}attP2
SS69505	Adult	Kaiyu Wang	Dickson	2	N	No	No	10.1038/s41586-023-06271-6	Vijayan; 2023	3037631	AN05B106, AN12B017	Confident, Confident	pMP_PN		w[1118]; P{y[+t7.7] w[+mC]=VT008474-p65.AD}attP40; P{y[+t7.7] w[+mC]=VT005534-GAL4.DBD}attP2
SS66162	Adult	DI	DI	1	N	No	No	10.1038/s41586-024-07222-5	Gorko; 2024	3037175			NMN		w[1118]; P{y[+t7.7] w[+mC]=R71D08-p65.AD}attP40; P{y[+t7.7] w[+mC]=VT026771-GAL4.DBD}attP2
SS66192	Adult	DI	DI	2	N	No	No	10.1038/s41586-024-07222-5	Gorko; 2024	3037187			NMN		w[1118]; P{y[+t7.7] w[+mC]=R14D05-p65.AD}attP40; P{y[+t7.7] w[+mC]=VT019720-GAL4.DBD}attP2/TM6B, Tb[1]
SS66201	Adult	DI	DI	2	N	No	No	10.1038/s41586-024-07222-5	Gorko; 2024	3037188			NMN		w[1118]; P{y[+t7.7] w[+mC]=R14D05-p65.AD}attP40/CyO, P{w[+mC]=2xTb[1]-RFP}CyO; P{y[+t7.7] w[+mC]=VT019723-GAL4.DBD}attP2/TM6B, Tb[1]
SS59453	Adult	Gerry Rubin	Rubin	1	Y	No	No	10.1101/2021.07.23.453511	Mais; 2021	3032430			pC1e	514850616	w[1118]; P{y[+t7.7] w[+mC]=R60G04-p65.AD}attP40; P{y[+t7.7] w[+mC]=R35C10-GAL4.DBD}attP2
SS01010	Adult	Aljoscha Nern	Rubin	2	N	No	No	10.1101/2022.12.14.520178	Zhao; 2022	NA			H2		w; 32A11-p65ADZp in attP40; 81E05-ZpGdbd in attP2
SS25478	Adult	Erica Ehrhardt	DI	1	N	No	No	10.1101/2023.05.31.542897	Ehrhardt, Whitehead; 2023	3028630	SAD032, SAD033	Candidate, Confident	IN16Ba1_T3	159206	w[1118]; P{y[+t7.7] w[+mC]=VT025966-p65.AD}attP40; P{y[+t7.7] w[+mC]=VT013121-GAL4.DBD}attP2
SS25482	Adult	Erica Ehrhardt	DI	1	N	No	No	10.1101/2023.05.31.542897	Ehrhardt, Whitehead; 2023	3028847			GFC2a4_T2	15292	w[1118]; P{y[+t7.7] w[+mC]=VT044959-p65.AD}attP40; P{y[+t7.7] w[+mC]=VT049281-GAL4.DBD}attP2/TM6B, Tb[1]
SS25500	Adult	Erica Ehrhardt	DI	1	N	Yes	No	10.1101/2023.05.31.542897	Ehrhardt, Whitehead; 2023	3028854	LC22	Confident	IN16Bb1_T3, IN16Ba1_T3	25908, 159206	w[1118]; P{y[+t7.7] w[+mC]=VT058688-p65.AD}attP40; P{y[+t7.7] w[+mC]=VT018834-GAL4.DBD}attP2/TM6B, Tb[1]
SS25502	Adult	Erica Ehrhardt	DI	2	N	No	No	10.1101/2023.05.31.542897	Ehrhardt, Whitehead; 2023	3028459			IN02Ad1_T3, IN02Ah1_T3, IN02Ag1_T3	19838, 28854, 30628	w[1118]; P{y[+t7.7] w[+mC]=VT026761-p65.AD}attP40; P{y[+t7.7] w[+mC]=VT026338-GAL4.DBD}attP2
SS25511	Adult	Erica Ehrhardt	DI	1	N	No	No	10.1101/2023.05.31.542897	Ehrhardt, Whitehead; 2023	3028858			IN11Bh2_T2	30748	w[1118]; P{y[+t7.7] w[+mC]=VT032906-p65.AD}attP40; P{y[+t7.7] w[+mC]=VT026663-GAL4.DBD}attP2
SS25521	Adult	Erica Ehrhardt	DI	2	N	No	No	10.1101/2023.05.31.542897	Ehrhardt, Whitehead; 2023	3028859			IN19Bd1_T2, IN19Be1_T2	15626, 18477	w[1118]; P{y[+t7.7] w[+mC]=VT060731-p65.AD}attP40; P{y[+t7.7] w[+mC]=VT033912-GAL4.DBD}attP2
SS25532	Adult	Erica Ehrhardt	DI	1	N	Yes	No	10.1101/2023.05.31.542897	Ehrhardt, Whitehead; 2023	3028864			hDVMN, hi1 MN, hi2 MN	14322, 17022, 16222	w[1118]; P{y[+t7.7] w[+mC]=VT025783-p65.AD}attP40/CyO; P{y[+t7.7] w[+mC]=VT041692-GAL4.DBD}attP2
SS25553	Adult	Erica Ehrhardt	DI	2	N	No	No	10.1101/2023.05.31.542897	Ehrhardt, Whitehead; 2023	3028869	LHPD2a6, SAD060	Candidate, Confident	IN06Bf1_T1, IN06Bh1_T1, IN06Ad1_T2	153964, 24082, 17089	w[1118]; P{y[+t7.7] w[+mC]=VT008133-p65.AD}attP40; P{y[+t7.7] w[+mC]=VT044655-GAL4.DBD}attP2
SS28361	Adult	Erica Ehrhardt	DI	1	N	No	No	10.1101/2023.05.31.542897	Ehrhardt, Whitehead; 2023	3028889			IN07Bc1_T2	21129	w[1118]; P{y[+t7.7] w[+mC]=VT037863-p65.AD}attP40; P{y[+t7.7] w[+mC]=R17A10-GAL4.DBD}attP2
SS29535	Adult	Jim Truman	Truman	2	N	No	No	10.1101/2023.05.31.542897	Ehrhardt, Whitehead; 2023	3027682	CL220, CL225, LHPV2a1_c	Candidate, Confident, Confident	IN07Bh1_T3, IN07Bh2_T3	24221, 25288	w[1118]; P{y[+t7.7] w[+mC]=VT044650-p65.AD}attP40; P{y[+t7.7] w[+mC]=R83A11-GAL4.DBD}attP2
SS29600	Adult	Erica Ehrhardt	DI	2	N	No	No	10.1101/2023.05.31.542897	Ehrhardt, Whitehead; 2023	3028898	LHPV5b2_b, LHPV5b2_c, LHPV5b4_a, LHPV5b4_b, AVLP471, CL167, LHPV5b1, LHPV5b5, PLP056, PLP057	Candidate, Candidate, Candidate, Candidate, Confident, Confident, Candidate, Candidate, Candidate, Candidate	IN03Bk1_A1	21755	w[1118]; P{y[+t7.7] w[+mC]=VT007746-p65.AD}attP40; P{y[+t7.7] w[+mC]=VT024620-GAL4.DBD}attP2
SS29602	Adult	Erica Ehrhardt	DI	1	N	No	No	10.1101/2023.05.31.542897	Ehrhardt, Whitehead; 2023	3028899			w-cHINa2_T2, w-cHINa3_T2, w-cHINa4_T2	10251, 10183, 10668	w[1118]; P{y[+t7.7] w[+mC]=VT014014-p65.AD}attP40/CyO; P{y[+t7.7] w[+mC]=VT037825-GAL4.DBD}attP2
SS29871	Adult	Erica Ehrhardt	DI	1	N	Yes	No	10.1101/2023.05.31.542897	Ehrhardt, Whitehead; 2023	3028461			IN06Bb1_T3, IN03Bk1_A1	15856, 21755	w[1118]; P{y[+t7.7] w[+mC]=R24F06-p65.AD}attP40/CyO, P{w[+mC]=2xTb[1]-RFP}CyO; P{y[+t7.7] w[+mC]=R22B12-GAL4.DBD}attP2
SS30330	Adult	Erica Ehrhardt	DI	2	N	No	No	10.1101/2023.05.31.542897	Ehrhardt, Whitehead; 2023	3028917			IN06Ag1_T1, IN06Ag2_T1	154367, 22994	w[1118]; P{y[+t7.7] w[+mC]=VT014604-p65.AD}attP40; P{y[+t7.7] w[+mC]=R37H01-GAL4.DBD}attP2
SS30816	Adult	Jim Truman	Truman	1	N	Yes	No	10.1101/2023.05.31.542897	Ehrhardt, Whitehead; 2023	3025352			IN19Bh1_A1	21011, 20938	w[1118]; P{y[+t7.7] w[+mC]=VT031084-p65.AD}attP40/CyO, P{w[+mC]=2xTb[1]-RFP}CyO; P{y[+t7.7] w[+mC]=VT040003-GAL4.DBD}attP2
SS31246	Adult	Erica Ehrhardt	DI	1	N	No	No	10.1101/2023.05.31.542897	Ehrhardt, Whitehead; 2023	3028562			IN19Bi1_T3	27381	w[1118]; P{y[+t7.7] w[+mC]=VT038171-p65.AD}attP40; P{y[+t7.7] w[+mC]=VT021780-GAL4.DBD}attP2
SS31259	Adult	Erica Ehrhardt	DI	1	N	Yes	No	10.1101/2023.05.31.542897	Ehrhardt, Whitehead; 2023	3026299	PLP052	Confident	IN11Bc1_T1, IN11Ba1_T2, IN11Bb1_T2	16142, 20190, 18653	w[1118]; P{y[+t7.7] w[+mC]=VT008182-p65.AD}attP40; P{y[+t7.7] w[+mC]=VT022091-GAL4.DBD}attP2
SS31263	Adult	Erica Ehrhardt	DI	2	N	Yes	No	10.1101/2023.05.31.542897	Ehrhardt, Whitehead; 2023	3030760			GFC2a4_T2, GFC2a5_T2	15292, 13645	w[1118]; P{y[+t7.7] w[+mC]=VT026387-p65.AD}attP40/CyO, P{w[+mC]=2xTb[1]-RFP}CyO; P{y[+t7.7] w[+mC]=VT030598-GAL4.DBD}attP2
SS31274	Adult	Erica Ehrhardt	DI	2	N	No	No	10.1101/2023.05.31.542897	Ehrhardt, Whitehead; 2023	3028933			IN16Bb1_T3, IN16Ba1_T3	25908, 159206	w[1118]; P{y[+t7.7] w[+mC]=VT025966-p65.AD}attP40; P{y[+t7.7] w[+mC]=VT043137-GAL4.DBD}attP2/TM6B, Tb[1]
SS31289	Adult	Erica Ehrhardt	DI	2	N	No	No	10.1101/2023.05.31.542897	Ehrhardt, Whitehead; 2023	3029157			IN07Be3_T2, IN07Be4_T2	21813, 21493	w[1118]; P{y[+t7.7] w[+mC]=R34H12-p65.AD}attP40/CyO, P{w[+mC]=2xTb[1]-RFP}CyO; P{y[+t7.7] w[+mC]=VT016461-GAL4.DBD}attP2
SS31290	Adult	Erica Ehrhardt	DI	2	N	No	No	10.1101/2023.05.31.542897	Ehrhardt, Whitehead; 2023	3030800	IN07B073	Confident	IN07Be1_T2, IN07Be3_T2, IN07Be4_T2, IN07Be5_T2	23748, 21813, 21493, 22311	w[1118]; P{y[+t7.7] w[+mC]=R34H12-p65.AD}attP40/CyO, P{w[+mC]=2xTb[1]-RFP}CyO; P{y[+t7.7] w[+mC]=R77H08-GAL4.DBD}attP2/TM6B, Tb[1]
SS31309	Adult	Erica Ehrhardt	DI	2	N	No	No	10.1101/2023.05.31.542897	Ehrhardt, Whitehead; 2023	3028377	FC1A, FC1B, FC1C, FC1D, FC1E, FC1F, KCab-c, KCab-m, KCab-s, ORN_DA1, ORN_DL3	Candidate, Candidate, Candidate, Candidate, Candidate, Candidate, Candidate, Candidate, Candidate, Candidate, Candidate	GFC2a4_T2, GFC2a5_T2, IN06Ag3_T1	15292, 13645, 37267	w[1118]; P{y[+t7.7] w[+mC]=R72G07-p65.AD}attP40; P{y[+t7.7] w[+mC]=VT044959-GAL4.DBD}attP2
SS31541	Adult	Erica Ehrhardt	DI	2	N	No	No	10.1101/2023.05.31.542897	Ehrhardt, Whitehead; 2023	3028390	AVLP208, lLN11, lLN12A, lLN12B, M_vPNml74, VL2a_vPN, VL2p_vPN	Candidate, Candidate, Candidate, Candidate, Candidate, Candidate, Candidate	DLMns	10589, 10014, 10088, 10592, 10892, 14898, 38723486729, 10733, 15098, 162114, 11776	w[1118]; P{y[+t7.7] w[+mC]=VT025783-p65.AD}attP40; P{y[+t7.7] w[+mC]=VT021842-GAL4.DBD}attP2
SS31899	Adult	Jim Truman	Truman	1	N	No	No	10.1101/2023.05.31.542897	Ehrhardt, Whitehead; 2023	3027687			IN07Bf1_T2	24473	w[1118]; P{y[+t7.7] w[+mC]=R26H04-p65.AD}attP40; P{y[+t7.7] w[+mC]=R46A10-GAL4.DBD}attP2
SS31950	Adult	Erica Ehrhardt	DI	1	N	No	No	10.1101/2023.05.31.542897	Ehrhardt, Whitehead; 2023	3028396			DLMNs, DVMNs	10589, 10014, 10088, 10592, 10892, 14898, 38723486729, 10733, 15098, 162114, 11776	w[1118]; P{y[+t7.7] w[+mC]=VT014607-p65.AD}attP40; P{y[+t7.7] w[+mC]=R11D09-GAL4.DBD}attP2
SS31997	Adult	DI	DI	1	N	Yes	No	10.1101/2023.05.31.542897	Ehrhardt, Whitehead; 2023	3025427			Power muscle motor neuron population		w[1118]; P{y[+t7.7] w[+mC]=R22A12-p65.AD}attP40; P{y[+t7.7] w[+mC]=VT014607-GAL4.DBD}attP2
SS32023	Adult	Erica Ehrhardt	DI	2	N	No	No	10.1101/2023.05.31.542897	Ehrhardt, Whitehead; 2023	3028401	DNp26, DNut037, hg1 MN	Candidate, Candidate, Confident	hg1 MN	10011	w[1118]; P{y[+t7.7] w[+mC]=R91C05-p65.AD}attP40/CyO, P{w[+mC]=2xTb[1]-RFP}CyO; P{y[+t7.7] w[+mC]=R75F02-GAL4.DBD}attP2
SS32377	Adult	Erica Ehrhardt	DI	1	N	Yes	No	10.1101/2023.05.31.542897	Ehrhardt, Whitehead; 2023	3028654	AVLP517, LC35	Confident, Confident	IN19Bh1_A1	18282	w[1118]; P{y[+t7.7] w[+mC]=VT040003-p65.AD}attP40; P{y[+t7.7] w[+mC]=VT019902-GAL4.DBD}attP2
SS32400	Adult	Erica Ehrhardt	DI	2	N	No	No	10.1101/2023.05.31.542897	Ehrhardt, Whitehead; 2023	3028961			IN06Ag1_T1, IN06Ag2_T1	154367, 22994	w[1118]; P{y[+t7.7] w[+mC]=VT014604-p65.AD}attP40; P{y[+t7.7] w[+mC]=VT034622-GAL4.DBD}attP2
SS33409	Adult	Erica Ehrhardt	DI	1	N	No	No	10.1101/2023.05.31.542897	Ehrhardt, Whitehead; 2023	3028463			IN11Bh1_T2, IN11Bg1_T2, IN11Bf1_T2, IN11Bh2_T2	163051, 28381, 26369, 30748	w[1118]; P{y[+t7.7] w[+mC]=VT050238-p65.AD}attP40/CyO; P{y[+t7.7] w[+mC]=VT043015-GAL4.DBD}attP2
SS33437	Adult	Erica Ehrhardt	DI	1	N	Yes	No	10.1101/2023.05.31.542897	Ehrhardt, Whitehead; 2023	3026300	LHAD3b1_a, LHAD3b1_b, LHAD3b1_c, LHAD3b1_e, LHAD3b1_g, SMP220, SMP222	Candidate, Candidate, Candidate, Candidate, Candidate, Confident, Candidate	IN19Bd1_T2, IN19Be1_T2	15626, 18477	w[1118]; P{y[+t7.7] w[+mC]=VT060731-p65.AD}attP40; P{y[+t7.7] w[+mC]=VT019730-GAL4.DBD}attP2
SS33489	Adult	Erica Ehrhardt	DI	2	N	Yes	No	10.1101/2023.05.31.542897	Ehrhardt, Whitehead; 2023	3028992	SLP246	Candidate	IN05Bl1_T1	25508	w[1118]; P{y[+t7.7] w[+mC]=R22B12-p65.AD}attP40/CyO; P{y[+t7.7] w[+mC]=R26C06-GAL4.DBD}attP2
SS34781	Adult	Erica Ehrhardt	DI	1	N	Yes	No	10.1101/2023.05.31.542897	Ehrhardt, Whitehead; 2023	3025861			i2 MN	10145	w; 74F04-p65ADZp in attP40; 42H07-ZpGdbd in attP2/TM6B
SS34789	Adult	Erica Ehrhardt	DI	2	N	No	No	10.1101/2023.05.31.542897	Ehrhardt, Whitehead; 2023	3025867	Sternal adductor MN	Confident	leg MN		w[1118]; P{y[+t7.7] w[+mC]=VT064565-p65.AD}attP40; P{y[+t7.7] w[+mC]=R73C03-GAL4.DBD}attP2/TM6B, Tb[1]
SS36076	Adult	Erica Ehrhardt	DI	2	N	No	No	10.1101/2023.05.31.542897	Ehrhardt, Whitehead; 2023	3029044	hi2 MN, hiii2 MN, tp1 MN	Confident, Candidate, Confident	tp1 MN, hi2 MN	10778, 16222	w[1118]; P{y[+t7.7] w[+mC]=VT008277-p65.AD}attP40; P{y[+t7.7] w[+mC]=VT005002-GAL4.DBD}attP2
SS36094	Adult	Ryo Minegishi	Dickson	2	N	No	No	10.1101/2023.05.31.542897	Ehrhardt, Whitehead; 2023	3030753			IN00Ad1_T2, IN00Ad2_T2		w[1118]; P{y[+t7.7] w[+mC]=R48D11-p65.AD}attP40; P{y[+t7.7] w[+mC]=VT019771-GAL4.DBD}attP2
SS37231	Adult	Erica Ehrhardt	DI	1	N	Yes	No	10.1101/2023.05.31.542897	Ehrhardt, Whitehead; 2023	3026052			hi1 MN, hi2 MN	17022, 16222	w[1118]; P{y[+t7.7] w[+mC]=R11C05-p65.AD}attP40; P{y[+t7.7] w[+mC]=R58H05-GAL4.DBD}attP2
SS37233	Adult	Erica Ehrhardt	DI	1	N	Yes	No	10.1101/2023.05.31.542897	Ehrhardt, Whitehead; 2023	3026042			IN19Bc1_T2, IN19Bg1_T2, IN19Bf1_T2	14625, 22530, 23462	w[1118]; P{y[+t7.7] w[+mC]=R12E04-p65.AD}attP40; P{y[+t7.7] w[+mC]=VT046011-GAL4.DBD}attP2
SS37246	Adult	Erica Ehrhardt	DI	1	N	No	No	10.1101/2023.05.31.542897	Ehrhardt, Whitehead; 2023	3026050	i2 MN, IN14B007, IN16B071	Confident, Candidate, Candidate	i2 MN	10145	w[1118]; P{y[+t7.7] w[+mC]=R23C02-p65.AD}attP40; P{y[+t7.7] w[+mC]=R42H07-GAL4.DBD}attP2/TM6B, Tb[1]
SS37252	Adult	Erica Ehrhardt	DI	1	N	Yes	No	10.1101/2023.05.31.542897	Ehrhardt, Whitehead; 2023	3026041			hg2 MN, hg3 MN	12927, 10130	w[1118]; P{y[+t7.7] w[+mC]=R25C08-p65.AD}attP40; P{y[+t7.7] w[+mC]=VT043701-GAL4.DBD}attP2
SS37253	Adult	Erica Ehrhardt	DI	1	N	Yes	No	10.1101/2023.05.31.542897	Ehrhardt, Whitehead; 2023	3026043			hg2 MN, hg3 MN, hDVMn, hi1 MN, EN00B011_T2	12927, 10931, 14322, 17022, 11919	w; 25C08-p65ADZp in attP40; VT021379-ZpGdbd in attP2
SS37262	Adult	Erica Ehrhardt	DI	2	N	No	No	10.1101/2023.05.31.542897	Ehrhardt, Whitehead; 2023	3026044	IN01B065	Confident	leg local interneuron		w[1118]; P{y[+t7.7] w[+mC]=R33H04-p65.AD}attP40; P{y[+t7.7] w[+mC]=VT055068-GAL4.DBD}attP2
SS37296	Adult	Erica Ehrhardt	DI	1	N	No	No	10.1101/2023.05.31.542897	Ehrhardt, Whitehead; 2023	3026049			leg ascending neuron		w[1118]; P{y[+t7.7] w[+mC]=R42B09-p65.AD}attP40; P{y[+t7.7] w[+mC]=R18H03-GAL4.DBD}attP2
SS37306	Adult	Erica Ehrhardt	DI	4	N	Yes	No	10.1101/2023.05.31.542897	Ehrhardt, Whitehead; 2023	3026048			IN03Bl1_T1, IN03Bd1_T1	24632, 160309	w[1118]; P{y[+t7.7] w[+mC]=R12E04-GAL4.DBD}attP2 PBac{y[+mDint2] w[+mC]=R64C05-p65.AD}VK00027
SS37984	Adult	Erica Ehrhardt	DI	2	N	No	No	10.1101/2023.05.31.542897	Ehrhardt, Whitehead; 2023	3030791			IN19Bd1_T2	15626	w[1118]; P{y[+t7.7] w[+mC]=VT037805-p65.AD}attP40; P{y[+t7.7] w[+mC]=R37E07-GAL4.DBD}attP2
SS40449	Adult	Jim Truman	Truman	1	N	No	No	10.1101/2023.05.31.542897	Ehrhardt, Whitehead; 2023	3027301	IN21A026, IN21A027, IN21A031, IN21A059, IN21A087	Candidate, Candidate, Candidate, Candidate, Candidate	leg local interneuron		w[1118]; P{y[+t7.7] w[+mC]=VT029592-p65.AD}attP40; P{y[+t7.7] w[+mC]=VT016254-GAL4.DBD}attP2
SS40456	Adult	Erica Ehrhardt	DI	1	N	Yes	No	10.1101/2023.05.31.542897	Ehrhardt, Whitehead; 2023	3029165			IN06Bd2_T2, IN06Bd4_T2, IN06Bd5_T2	21505, 18559, 21009	w[1118]; P{y[+t7.7] w[+mC]=R22E12-p65.AD}attP40; P{y[+t7.7] w[+mC]=VT063559-GAL4.DBD}attP2
SS40778	Adult	Erica Ehrhardt	DI	4	N	Yes	No	10.1101/2023.05.31.542897	Ehrhardt, Whitehead; 2023	3026597			IN19Bg1_T2, IN19Bf1_T2	22530, 23462	w[1118]; P{y[+t7.7] w[+mC]=VT060731-p65.AD}attP40; P{y[+t7.7] w[+mC]=VT043294-GAL4.DBD}attP2
SS40782	Adult	Erica Ehrhardt	DI	2	N	No	No	10.1101/2023.05.31.542897	Ehrhardt, Whitehead; 2023	3026612	SLP328	Confident	GFC2a1_T2, IN19Be1_T2	15505, 18477	w[1118]; P{y[+t7.7] w[+mC]=VT060731-p65.AD}attP40; P{y[+t7.7] w[+mC]=R73C07-GAL4.DBD}attP2
SS40851	Adult	Erica Ehrhardt	DI	4	N	No	No	10.1101/2023.05.31.542897	Ehrhardt, Whitehead; 2023	3026632			hb1 MN, hb2 MN	24257, 49582	w[1118]; P{y[+t7.7] w[+mC]=VT016988-p65.AD}attP40; P{y[+t7.7] w[+mC]=R39E01-GAL4.DBD}attP2/TM6B, Tb[1]
SS40865	Adult	Erica Ehrhardt	DI	3	N	No	No	10.1101/2023.05.31.542897	Ehrhardt, Whitehead; 2023	3026599			leg sensory		w[1118]; P{y[+t7.7] w[+mC]=R91C05-p65.AD}attP40/CyO, P{w[+mC]=2xTb[1]-RFP}CyO; P{y[+t7.7] w[+mC]=VT042001-GAL4.DBD}attP2/TM6B, Tb[1]
SS40867	Adult	Erica Ehrhardt	DI	1	N	Yes	No	10.1101/2023.05.31.542897	Ehrhardt, Whitehead; 2023	3026610			mesVUM-MJ_T2, EN00B011_T2, EN00B001_T2	10597, 11900, 11919, 12395	w[1118]; P{y[+t7.7] w[+mC]=Tdc2-p65.AD}attP40; P{y[+t7.7] w[+mC]=VT027316-GAL4.DBD}attP2
SS40868	Adult	Erica Ehrhardt	DI	1	N	Yes	No	10.1101/2023.05.31.542897	Ehrhardt, Whitehead; 2023	3026629			mesVUM-MJ_T2, EN00B011_T2	10597, 11919	w[1118]; P{y[+t7.7] w[+mC]=Tdc2-p65.AD}attP40; P{y[+t7.7] w[+mC]=R25C01-GAL4.DBD}attP2
SS40980	Adult	Erica Ehrhardt	DI	1	N	No	No	10.1101/2023.05.31.542897	Ehrhardt, Whitehead; 2023	3026638	b1 MN, DNp28, IN06A042, IN06A116, IN06A127	Confident, Candidate, Candidate, Confident, Candidate	b1 MN, iii1 MN, iii3 MN	10017, 10129, 10287	w[1118]; P{y[+t7.7] w[+mC]=VT057058-p65.AD}attP40; P{y[+t7.7] w[+mC]=R47F01-GAL4.DBD}attP2
SS41027	Adult	Erica Ehrhardt	DI	1	N	Yes	No	10.1101/2023.05.31.542897	Ehrhardt, Whitehead; 2023	3026367			tt MN, b2 MN, i1 MN, iii4 MN, MNwm35	10110, 10064, 10115, 13365	w[1118]; P{y[+t7.7] w[+mC]=R33F10-p65.AD}attP40; P{y[+t7.7] w[+mC]=R75F02-GAL4.DBD}attP2
SS41034	Adult	Erica Ehrhardt	DI	1	N	No	No	10.1101/2023.05.31.542897	Ehrhardt, Whitehead; 2023	3026352			leg sensory		w[1118]; P{y[+t7.7] w[+mC]=R38A10-p65.AD}attP40; P{y[+t7.7] w[+mC]=R12G01-GAL4.DBD}attP2
SS41039	Adult	Erica Ehrhardt	DI	2	N	No	No	10.1101/2023.05.31.542897	Ehrhardt, Whitehead; 2023	3026613	i1 MN, IN05B072, IN06A098, IN06B073	Confident, Confident, Candidate, Candidate	i1 MN, IN07Bb2_T2	10115, 18297	w[1118]; P{y[+t7.7] w[+mC]=R38D03-p65.AD}attP40; P{y[+t7.7] w[+mC]=R93E02-GAL4.DBD}attP2
SS41041	Adult	Erica Ehrhardt	DI	2	N	No	No	10.1101/2023.05.31.542897	Ehrhardt, Whitehead; 2023	3026354			IN02Aa1_T3	152403	w[1118]; P{y[+t7.7] w[+mC]=R41A07-p65.AD}attP40; P{y[+t7.7] w[+mC]=R12G01-GAL4.DBD}attP2
SS41052	Adult	Erica Ehrhardt	DI	2	Y	No	No	10.1101/2023.05.31.542897	Ehrhardt, Whitehead; 2023	3026634			tp1 MN	10778	w; 52E06-p65ADZp in attP40; 39G05-ZpGDBD in attP2
SS41068	Adult	Erica Ehrhardt	DI	1	N	Yes	No	10.1101/2023.05.31.542897	Ehrhardt, Whitehead; 2023	3026335			DVMn 3a, DVMn b	38723486729, 10733, 15098, 162114, 11776	w[1118]; P{y[+t7.7] w[+mC]=R70B07-p65.AD}attP40; P{y[+t7.7] w[+mC]=R74D06-GAL4.DBD}attP2
SS41075	Adult	Yoshi Aso	Aso	1	N	Yes	No	10.1101/2023.05.31.542897	Ehrhardt, Whitehead; 2023	3026344			DVMns, hi1 MN		w[1118]; P{y[+t7.7] w[+mC]=R93E02-p65.AD}attP40/CyO, P{w[+mC]=2xTb[1]-RFP}CyO; P{y[+t7.7] w[+mC]=R22A12-GAL4.DBD}attP2
SS42050	Adult	Erica Ehrhardt	DI	2	N	No	No	10.1101/2023.05.31.542897	Ehrhardt, Whitehead; 2023	3028626			IN19Bh1_A1, IN19Bh2_A1	18282, 25115	w[1118]; P{y[+t7.7] w[+mC]=VT040003-p65.AD}attP40; P{y[+t7.7] w[+mC]=VT048635-GAL4.DBD}attP2
SS42079	Adult	Erica Ehrhardt	DI	1	N	Yes	No	10.1101/2023.05.31.542897	Ehrhardt, Whitehead; 2023	3029374	PI1_a, PI1_b, PI1_c, IB054	Candidate, Candidate, Candidate, Confident	IN06Ae1_T1, IN06Ae2_T1, IN06Ae3_T1	21092, 18804, 26184	w[1118]; P{y[+t7.7] w[+mC]=R96A08-p65.AD}attP40; P{y[+t7.7] w[+mC]=R79E01-GAL4.DBD}attP2
SS42385	Adult	Erica Ehrhardt	DI	1	N	Yes	No	10.1101/2023.05.31.542897	Ehrhardt, Whitehead; 2023	3026822			EN00B011_T2, EN00B001_T2	11900, 11919, 12395	w[1118]; P{y[+t7.7] w[+mC]=VT014349-p65.AD}attP40; P{y[+t7.7] w[+mC]=R11C01-GAL4.DBD}attP2
SS42438	Adult	Kaiyu Wang	Dickson	1	N	Yes	No	10.1101/2023.05.31.542897	Ehrhardt, Whitehead; 2023	3026835			IN17Ag1_T2, dMS2a1_T2, dMS2a2_T2, dMS2a4_T2, dMS2a6_T2, dMS2a8_T2, dMS2a9_T2	167001, 14309, 12742, 13229, 12520, 10817, 12056	w[1118]; P{y[+t7.7] w[+mC]=R22H01-p65.AD}attP40; P{y[+t7.7] w[+mC]=R21B02-GAL4.DBD}attP2
SS42439	Adult	Erica Ehrhardt	DI	1	N	Yes	No	10.1101/2023.05.31.542897	Ehrhardt, Whitehead; 2023	3026823	PS190	Candidate	IN17Ab1_T2, dMS2a1_T2, dMS2a3_T2, dMS2a7_T2	14661, 14309, 11302, 12207	w[1118]; P{y[+t7.7] w[+mC]=R22H01-p65.AD}attP40; P{y[+t7.7] w[+mC]=R95F12-GAL4.DBD}attP2
SS42442	Adult	Erica Ehrhardt	DI	2	N	No	No	10.1101/2023.05.31.542897	Ehrhardt, Whitehead; 2023	3029207			IN17Aa1_T2, IN17Aa2_T2, dMS2a2_T2	16009, 15754, 12742	w[1118]; P{y[+t7.7] w[+mC]=VT003476-p65.AD}attP40; P{y[+t7.7] w[+mC]=R19E06-GAL4.DBD}attP2
SS42446	Adult	Erica Ehrhardt	DI	1	N	Yes	No	10.1101/2023.05.31.542897	Ehrhardt, Whitehead; 2023	3026828			IN06Ah1_T2, IN06Ah2_T2, IN06Aa2_T2, IN06Ah4_T2	158479, 26231, 13756, 154996	w[1118]; P{y[+t7.7] w[+mC]=R26B04-p65.AD}attP40; P{y[+t7.7] w[+mC]=R39H12-GAL4.DBD}attP2
SS42447	Adult	Erica Ehrhardt	DI	1	N	Yes	No	10.1101/2023.05.31.542897	Ehrhardt, Whitehead; 2023	3026821			IN06Be1_T2, IN06Bd2_T2, IN06Bd4_T2, IN06Bd5_T2	22821, 21505, 18559, 21009	w[1118]; P{y[+t7.7] w[+mC]=R26B04-p65.AD}attP40; P{y[+t7.7] w[+mC]=R76H04-GAL4.DBD}attP2
SS42464	Adult	Erica Ehrhardt	DI	1	N	Yes	No	10.1101/2023.05.31.542897	Ehrhardt, Whitehead; 2023	3026810			tp2 MN, IN07Be1_T2, IN07Be2_t2, IN07Be4_T2	10766, 23748, 24211, 21493	w[1118]; P{y[+t7.7] w[+mC]=R41G04-p65.AD}attP40; P{y[+t7.7] w[+mC]=VT014480-GAL4.DBD}attP2
SS42465	Adult	Erica Ehrhardt	DI	1	N	Yes	No	10.1101/2023.05.31.542897	Ehrhardt, Whitehead; 2023	3026817			GFC2a1_T2, IN18Ba1_T2 *, GFC2a3_T2, vMS12a1_T2, IN12Aa2_T2	15505, 19834, 13479, 18452, 20452	w[1118]; P{y[+t7.7] w[+mC]=R41G04-p65.AD}attP40; P{y[+t7.7] w[+mC]=VT050239-GAL4.DBD}attP2
SS42475	Adult	Erica Ehrhardt	DI	4	N	Yes	No	10.1101/2023.05.31.542897	Ehrhardt, Whitehead; 2023	3026808			IN00Ac1_T2, IN07Bd2_T2	21089, 23779	w[1118]; P{y[+t7.7] w[+mC]=R64E06-p65.AD}attP40; P{y[+t7.7] w[+mC]=VT014480-GAL4.DBD}attP2
SS42493	Adult	Erica Ehrhardt	DI	1	N	No	No	10.1101/2023.05.31.542897	Ehrhardt, Whitehead; 2023	3026816			IN19Bh1_A1	18282	w[1118]; P{y[+t7.7] w[+mC]=R92A09-p65.AD}attP40; P{y[+t7.7] w[+mC]=VT031084-GAL4.DBD}attP2
SS42498	Adult	Erica Ehrhardt	DI	2	N	No	No	10.1101/2023.05.31.542897	Ehrhardt, Whitehead; 2023	3026834	SAD036, SAD037	Candidate, Candidate	IN17Ab1_T2, IN17Aa1_T2, IN17Ab2_T2 *, dMS2a1_T2, dMS2a2_T2	14661, 16009, 16664, 14309, 12742	w[1118]; P{y[+t7.7] w[+mC]=R95F12-p65.AD}attP40; P{y[+t7.7] w[+mC]=R21B02-GAL4.DBD}attP2
SS42499	Adult	Erica Ehrhardt	DI	1	N	Yes	No	10.1101/2023.05.31.542897	Ehrhardt, Whitehead; 2023	3026826			IN07Bd2_T2, IN07Bg1_T2, IN18Bc2_T3	23779, 26518, 24372	w; 09F12-p65ADZp in attP40; 87G07-ZpGdbd in attP2
SS43546	Adult	Erica Ehrhardt	DI	2	N	Yes	No	10.1101/2023.05.31.542897	Ehrhardt, Whitehead; 2023	3029170			IN10Ba1_T2	11915	w[1118]; P{y[+t7.7] w[+mC]=R48A03-p65.AD}attP40; P{y[+t7.7] w[+mC]=VT063560-GAL4.DBD}attP2
SS43979	Adult	Erica Ehrhardt	DI	4	N	Yes	No	10.1101/2023.05.31.542897	Ehrhardt, Whitehead; 2023	3027064			IN18Bc2_T3	166363	w[1118]; P{y[+t7.7] w[+mC]=VT025783-p65.AD}attP40; P{y[+t7.7] w[+mC]=R33E06-GAL4.DBD}attP2
SS44002	Adult	Erica Ehrhardt	DI	1	N	Yes	No	10.1101/2023.05.31.542897	Ehrhardt, Whitehead; 2023	3027079			IN11Bc1_T1, IN03Ba1_T1, IN06Ah2_T2	10042, 13557, 25470	w[1118]; P{y[+t7.7] w[+mC]=VT008182-p65.AD}attP40; P{y[+t7.7] w[+mC]=R31E10-GAL4.DBD}attP2
SS44003	Adult	Erica Ehrhardt	DI	1	N	Yes	No	10.1101/2023.05.31.542897	Ehrhardt, Whitehead; 2023	3027060			IN11Bc1_T1, IN03Ba1_T1, IN03Ba2_T1 *, IN11Ba1_T2, IN11Bb1_T2	16142, 10042, 13557, 20190, 16248	w[1118]; P{y[+t7.7] w[+mC]=VT008182-p65.AD}attP40; P{y[+t7.7] w[+mC]=R38A07-GAL4.DBD}attP2
SS44005	Adult	Jim Truman	Truman	1	N	Yes	No	10.1101/2023.05.31.542897	Ehrhardt, Whitehead; 2023	3027058			IN11Ba1_T2	20190	w[1118]; P{y[+t7.7] w[+mC]=VT008182-p65.AD}attP40; P{y[+t7.7] w[+mC]=R94H03-GAL4.DBD}attP2
SS44009	Adult	Jim Truman	Truman	2	N	No	No	10.1101/2023.05.31.542897	Ehrhardt, Whitehead; 2023	3027296	AN27X017, Delta7, DNp65, IN06A063, INXXX332, INXXX364, INXXX392, INXXX427, INXXX452, PS099	Candidate, Confident, Candidate, Candidate, Candidate, Candidate, Candidate, Candidate, Candidate, Confident	leg ascending neuron		w[1118]; P{y[+t7.7] w[+mC]=VT026034-p65.AD}attP40; P{y[+t7.7] w[+mC]=VT033050-GAL4.DBD}attP2/TM6B, Tb[1]
SS44028	Adult	Erica Ehrhardt	DI	1	N	No	Yes	10.1101/2023.05.31.542897	Ehrhardt, Whitehead; 2023	3027071	LAL138	Confident	leg ascending neuron		w[1118]; P{y[+t7.7] w[+mC]=VT040354-p65.AD}attP40; P{y[+t7.7] w[+mC]=R26B07-GAL4.DBD}attP2
SS44034	Adult	Erica Ehrhardt	DI	1	N	Yes	No	10.1101/2023.05.31.542897	Ehrhardt, Whitehead; 2023	3027054			leg intersegmental neuron		w[1118]; P{y[+t7.7] w[+mC]=R13E04-p65.AD}attP40; P{y[+t7.7] w[+mC]=VT026842-GAL4.DBD}attP2
SS44039	Adult	Erica Ehrhardt	DI	1	N	Yes	No	10.1101/2023.05.31.542897	Ehrhardt, Whitehead; 2023	3027033	Delta7, M_vPNml60	Confident, Candidate	DLMn a, DLMn b	10589, 10014, 10088, 10592, 10892	w[1118]; P{y[+t7.7] w[+mC]=VT021842-GAL4.DBD}attP2 P{y[+t7.7] w[+mC]=R14E09-p65.AD}su(Hw)attP1
SS44046	Adult	Erica Ehrhardt	DI	1	N	Yes	No	10.1101/2023.05.31.542897	Ehrhardt, Whitehead; 2023	3027068			leg local interneuron		w[1118]; P{y[+t7.7] w[+mC]=R18H03-p65.AD}attP40; P{y[+t7.7] w[+mC]=R52E12-GAL4.DBD}attP2
SS44051	Adult	Erica Ehrhardt	DI	1	N	Yes	No	10.1101/2023.05.31.542897	Ehrhardt, Whitehead; 2023	3027069	KCab-c, KCab-m, IN11B001, IN11B009, IN11B020, IN11B021	Candidate, Candidate, Confident, Confident, Candidate, Candidate	IN11Ba1_T2, IN11Bb1_T2	20190, 18653	w[1118]; P{y[+t7.7] w[+mC]=R20C03-p65.AD}attP40; P{y[+t7.7] w[+mC]=R28H03-GAL4.DBD}attP2
SS44054	Adult	Erica Ehrhardt	DI	4	N	No	No	10.1101/2023.05.31.542897	Ehrhardt, Whitehead; 2023	3027081	KCa'b'-ap1, KCa'b'-ap2, KCa'b'-m, KCab-c, KCab-m, KCab-p, KCab-s, IN03B001, Sternal posterior rotator MN	Candidate, Candidate, Candidate, Candidate, Candidate, Candidate, Candidate, Confident, Candidate	w-cHINa4_T2	10668	w[1118]; P{y[+t7.7] w[+mC]=VT042757-GAL4.DBD}attP2 PBac{y[+mDint2] w[+mC]=R23B05-p65.AD}VK00027/TM3, Sb[1]
SS44081	Adult	DI	DI	1	N	Yes	No	10.1101/2023.05.31.542897	Ehrhardt, Whitehead; 2023	3027085			leg sensory		w[1118]; P{y[+t7.7] w[+mC]=R13E04-GAL4.DBD}attP2 PBac{y[+mDint2] w[+mC]=R84H05-p65.AD}VK00027
SS44276	Adult	Erica Ehrhardt	DI	2	N	No	No	10.1101/2023.05.31.542897	Ehrhardt, Whitehead; 2023	3028669			IN06Aj1_T3	152354	w[1118]; P{y[+t7.7] w[+mC]=VT050112-p65.AD}attP40; P{y[+t7.7] w[+mC]=R85H06-GAL4.DBD}attP2
SS44314	Adult	Erica Ehrhardt	DI	2	N	No	No	10.1101/2023.05.31.542897	Ehrhardt, Whitehead; 2023	3029164	FB2C, FB2K, FB3D, FB4B, FB5L, FB6P	Candidate, Candidate, Candidate, Confident, Candidate, Candidate	IN02Ac1_T1, IN02Af1_T2, IN02Ae1_T2, IN02Ad1_T3	18136, 23475, 24480, 19838	w[1118]; P{y[+t7.7] w[+mC]=R50G08-p65.AD}attP40; P{y[+t7.7] w[+mC]=VT039458-GAL4.DBD}attP2
SS45385	Adult	Erica Ehrhardt	DI	1	N	No	No	10.1101/2023.05.31.542897	Ehrhardt, Whitehead; 2023	3028623			IN06Ab1_T2, IN06Aa1_T2 *, IN06Aa2_T2, IN06Ah5_T2, IN06Ad1_T2	16826, 16630, 13756, 39497, 17089	w[1118]; P{y[+t7.7] w[+mC]=VT004417-p65.AD}attP40; P{y[+t7.7] w[+mC]=VT014709-GAL4.DBD}attP2
SS45607	Adult	Erica Ehrhardt	DI	1	N	Yes	No	10.1101/2023.05.31.542897	Ehrhardt, Whitehead; 2023	3030797			GFC2a1_T2, GFC2a3_T2, GFC2a5_T2	15505, 13479, 13645	w[1118]; P{y[+t7.7] w[+mC]=R23E04-p65.AD}JK22C; P{y[+t7.7] w[+mC]=R83A12-GAL4.DBD}attP2
SS45611	Adult	Erica Ehrhardt	DI	1	N	Yes	No	10.1101/2023.05.31.542897	Ehrhardt, Whitehead; 2023	3030446			IN06Ac1_T3	16313	w[1118]; P{y[+t7.7] w[+mC]=R72E10-p65.AD}attP40; P{y[+t7.7] w[+mC]=VT000629-GAL4.DBD}attP2
SS45766	Adult	DI	DI	1	N	Yes	No	10.1101/2023.05.31.542897	Ehrhardt, Whitehead; 2023	3027320			mesVUM-MJ_T2, EN00B011_T2	10597, 11900, 11919	w[1118]; P{y[+t7.7] w[+mC]=VT056770-p65.AD}attP40; P{y[+t7.7] w[+mC]=R11C01-GAL4.DBD}attP2
SS45772	Adult	DI	DI	4	N	No	No	10.1101/2023.05.31.542897	Ehrhardt, Whitehead; 2023	3027336			tt MN, b2 MN, i2 MN, i1 MN	10110, 10064, 10145	w[1118]; P{y[+t7.7] w[+mC]=VT004417-p65.AD}attP40; P{y[+t7.7] w[+mC]=R75F02-GAL4.DBD}attP2
SS45779	Adult	DI	DI	1	N	Yes	No	10.1101/2023.05.31.542897	Ehrhardt, Whitehead; 2023	3027337			b3 MN, iii3 MN, hg1 MN	10055, 100725, 10123	w[1118]; P{y[+t7.7] w[+mC]=VT042734-p65.AD}attP40; P{y[+t7.7] w[+mC]=R75F02-GAL4.DBD}attP2
SS45782	Adult	DI	DI	2	N	No	No	10.1101/2023.05.31.542897	Ehrhardt, Whitehead; 2023	3027310	i2 MN, SIP038, SIP041, SIP044	Confident, Confident, Candidate, Confident	i2 MN, i1 MN	10145	w[1118]; P{y[+t7.7] w[+mC]=VT045575-p65.AD}attP40; P{y[+t7.7] w[+mC]=VT007752-GAL4.DBD}attP2
SS45830	Adult	DI	DI	1	N	Yes	No	10.1101/2023.05.31.542897	Ehrhardt, Whitehead; 2023	3027330	GFC2, IN10B059, IN18B031	Confident, Candidate, Confident	GFC2a1_T2, GFC2a2_T2, IN18Ba2_T2, GFC2a3_T2, GFC2a5_T2	17245	w[1118]; P{y[+t7.7] w[+mC]=R78B06-p65.AD}attP40; P{y[+t7.7] w[+mC]=R67E03-GAL4.DBD}attP2
SS45843	Adult	DI	DI	1	N	Yes	No	10.1101/2023.05.31.542897	Ehrhardt, Whitehead; 2023	3027464			GFC2a2_T2, IN18Ba1_T2 *, GFC2a3_T2	17245, 19834, 13479	w[1118]; P{y[+t7.7] w[+mC]=R95F12-p65.AD}attP40; P{y[+t7.7] w[+mC]=R59F02-GAL4.DBD}attP2
SS46260	Adult	Erica Ehrhardt	DI	1	N	Yes	No	10.1101/2023.05.31.542897	Ehrhardt, Whitehead; 2023	3029378			IN17Ae1_T3, IN17Ai1_T3, IN17Ad1_T3	19710, 23127, 18798	w[1118]; P{y[+t7.7] w[+mC]=R81C11-p65.AD}attP40; P{y[+t7.7] w[+mC]=R54H10-GAL4.DBD}attP2
SS46295	Adult	Erica Ehrhardt	DI	1	N	No	No	10.1101/2023.05.31.542897	Ehrhardt, Whitehead; 2023	3028591			IN00Ab1_T1	25798	w[1118]; P{y[+t7.7] w[+mC]=VT046018-p65.AD}attP40; P{y[+t7.7] w[+mC]=R76G11-GAL4.DBD}attP2
SS46645	Adult	Erica Ehrhardt	DI	2	N	No	No	10.1101/2023.05.31.542897	Ehrhardt, Whitehead; 2023	3028504			EN00B011_T2	11900	w[1118]; P{y[+t7.7] w[+mC]=VT064569-p65.AD}attP40; P{y[+t7.7] w[+mC]=VT056770-GAL4.DBD}attP2
SS46675	Adult	Erica Ehrhardt	DI	1	N	Yes	No	10.1101/2023.05.31.542897	Ehrhardt, Whitehead; 2023	3029169			dMS2a3_T2, dMS2a5_T2, dMS2a6_T2	11302, 11032, 12520	w[1118]; P{y[+t7.7] w[+mC]=R22H01-p65.AD}attP40; P{y[+t7.7] w[+mC]=VT008681-GAL4.DBD}attP2
SS46725	Adult	Erica Ehrhardt	DI	2	N	No	No	10.1101/2023.05.31.542897	Ehrhardt, Whitehead; 2023	3030451			IN06Bi1_T2	27768	w[1118]; P{y[+t7.7] w[+mC]=VT004417-p65.AD}attP40; P{y[+t7.7] w[+mC]=VT028869-GAL4.DBD}attP2
SS47120	Adult	Erica Ehrhardt	DI	2	N	No	No	10.1101/2023.05.31.542897	Ehrhardt, Whitehead; 2023	3027732	KCg-d, KCg-m, KCg-t, IN03B066, IN03B069, IN08B080, IN08B087, tp2 MN, VES020, VES021	Candidate, Candidate, Candidate, Candidate, Candidate, Candidate, Candidate, Confident, Candidate, Candidate	tp2 MN	10766	w[1118]; P{y[+t7.7] w[+mC]=VT021762-p65.AD}attP40; P{y[+t7.7] w[+mC]=VT042475-GAL4.DBD}attP2/TM6B, Tb[1]
SS47125	Adult	Erica Ehrhardt	DI	1	N	No	No	10.1101/2023.05.31.542897	Ehrhardt, Whitehead; 2023	3027744			tt MN	10110	w[1118]; P{y[+t7.7] w[+mC]=VT025786-p65.AD}attP40; P{y[+t7.7] w[+mC]=R75F02-GAL4.DBD}attP2
SS47152	Adult	Erica Ehrhardt	DI	2	N	No	No	10.1101/2023.05.31.542897	Ehrhardt, Whitehead; 2023	3027735	DNg77, DNit012, DNxn133, ps1 MN	Candidate, Candidate, Candidate, Confident	ps1 MN	10204	w[1118]; P{y[+t7.7] w[+mC]=VT008474-p65.AD}attP40; P{y[+t7.7] w[+mC]=VT006486-GAL4.DBD}attP2
SS47160	Adult	Erica Ehrhardt	DI	1	N	No	No	10.1101/2023.05.31.542897	Ehrhardt, Whitehead; 2023	3027745	DNp20	Confident	b2 MN, b3 MN, iii4 MN, hg1 MN, hg3 MN	10064, 10067, 13665, 10011, 10931	w[1118]; P{y[+t7.7] w[+mC]=VT042734-p65.AD}attP40; P{y[+t7.7] w[+mC]=R10A12-GAL4.DBD}attP2/TM6B, Tb[1]
SS47192	Adult	Jim Truman	Truman	2	N	No	No	10.1101/2023.05.31.542897	Ehrhardt, Whitehead; 2023	3031754	LT64, PLP188, PS105	Confident, Confident, Confident	IN03Bi2_T1, IN03Bb1_T2	22846, 10507	w[1118]; P{y[+t7.7] w[+mC]=R44D02-p65.AD}attP40; P{y[+t7.7] w[+mC]=R23B05-GAL4.DBD}attP2
SS47195	Adult	Erica Ehrhardt	DI	2	N	No	No	10.1101/2023.05.31.542897	Ehrhardt, Whitehead; 2023	3027736	KCab-c, KCab-m, KCab-s	Candidate, Candidate, Candidate	hi1 MN, hb1 MN, hb2 MN, MNhm43	17022, 24257, 49582	w[1118]; P{y[+t7.7] w[+mC]=R44F09-p65.AD}attP40; P{y[+t7.7] w[+mC]=VT046289-GAL4.DBD}attP2
SS47200	Adult	Erica Ehrhardt	DI	1	N	Yes	No	10.1101/2023.05.31.542897	Ehrhardt, Whitehead; 2023	3027742			IN06Ba1_T2, IN00Ac1_T2	15946, 21089	w[1118]; P{y[+t7.7] w[+mC]=R50G08-p65.AD}attP40; P{y[+t7.7] w[+mC]=R23B05-GAL4.DBD}attP2/TM6B, Tb[1]
SS47204	Adult	Erica Ehrhardt	DI	1	N	Yes	No	10.1101/2023.05.31.542897	Ehrhardt, Whitehead; 2023	3027731			prosternal sensory, IN08Ba4_T3	10611	w[1118]; P{y[+t7.7] w[+mC]=R67B01-p65.AD}attP40; P{y[+t7.7] w[+mC]=VT013654-GAL4.DBD}attP2
SS47214	Adult	Erica Ehrhardt	DI	2	N	No	No	10.1101/2023.05.31.542897	Ehrhardt, Whitehead; 2023	3027746			IN08Ba1_T3, IN06Ah2_T2, IN08Ba4_T3	12947, 25470, 10611	w[1118]; P{y[+t7.7] w[+mC]=R75D06-p65.AD}attP40; P{y[+t7.7] w[+mC]=R67B01-GAL4.DBD}attP2/TM6B, Tb[1]
SS47215	Adult	Erica Ehrhardt	DI	2	N	No	No	10.1101/2023.05.31.542897	Ehrhardt, Whitehead; 2023	3027740			IN08Ba2_T3, IN06Ah2_T2, IN08Ba4_T3, IN08Bc1_T3, w-cHINa3_T2	18055, 25470, 10611, 19386, 10183	w[1118]; P{y[+t7.7] w[+mC]=R75D06-p65.AD}attP40; P{y[+t7.7] w[+mC]=R75F06-GAL4.DBD}attP2
SS47219	Adult	Erica Ehrhardt	DI	1	N	Yes	No	10.1101/2023.05.31.542897	Ehrhardt, Whitehead; 2023	3027733			IN11Bc1_T1, IN11Ba1_T2, IN11Bb1_T2	16142, 20190, 16248	w[1118]; P{y[+t7.7] w[+mC]=VT063559-GAL4.DBD}attP2 PBac{y[+mDint2] w[+mC]=R92B11-p65.AD}VK00027
SS47222	Adult	Erica Ehrhardt	DI	1	N	Yes	No	10.1101/2023.05.31.542897	Ehrhardt, Whitehead; 2023	3027738	LHPV5b1	Confident	IN11Bc1_T1, IN11Ba1_T2, IN11Bb1_T2	16142, 20190, 16248	w[1118]; P{y[+t7.7] w[+mC]=R38A07-GAL4.DBD}attP2 PBac{y[+mDint2] w[+mC]=R92B11-p65.AD}VK00027
SS48204	Adult	Erica Ehrhardt	DI	1	N	No	No	10.1101/2023.05.31.542897	Ehrhardt, Whitehead; 2023	3027811			IN06Ah1_T2, IN06Ah2_T2, IN06Aa2_T2, IN06Ah3_T2, IN06Ah5_T2, IN06Ad1_T2	29817, 28684, 13756, 26231, 39497, 17089	w[1118]; P{y[+t7.7] w[+mC]=VT048835-p65.AD}attP40/CyO, P{w[+mC]=2xTb[1]-RFP}CyO; P{y[+t7.7] w[+mC]=R85F12-GAL4.DBD}attP2/TM6B, Tb[1]
SS48215	Adult	Jim Truman	Truman	1	N	Yes	No	10.1101/2023.05.31.542897	Ehrhardt, Whitehead; 2023	3027805			IN11Bd1_T2, IN11Bd2_T2	17679, 15175	w[1118]; P{y[+t7.7] w[+mC]=VT006486-p65.AD}attP40/CyO, P{w[+mC]=2xTb[1]-RFP}CyO; P{y[+t7.7] w[+mC]=R23B05-GAL4.DBD}attP2
SS48221	Adult	DI	DI	1	N	No	No	10.1101/2023.05.31.542897	Ehrhardt, Whitehead; 2023	3027684			w-cHINa3_T2	10183	w[1118]; P{y[+t7.7] w[+mC]=VT007170-p65.AD}attP40; P{y[+t7.7] w[+mC]=R55H04-GAL4.DBD}attP2
SS48240	Adult	Erica Ehrhardt	DI	1	N	Yes	No	10.1101/2023.05.31.542897	Ehrhardt, Whitehead; 2023	3028393	IN06A049, MNad30	Candidate, Candidate	abdominal MN		w[1118]; P{y[+t7.7] w[+mC]=VT013670-p65.AD}attP40; P{y[+t7.7] w[+mC]=VT001597-GAL4.DBD}attP2
SS48247	Adult	Erica Ehrhardt	DI	1	N	Yes	No	10.1101/2023.05.31.542897	Ehrhardt, Whitehead; 2023	3027777	KCab-c, KCab-m, KCab-s	Candidate, Candidate, Candidate	abdominal MN, MNad24		w[1118]; P{y[+t7.7] w[+mC]=VT013670-p65.AD}attP40; P{y[+t7.7] w[+mC]=VT014340-GAL4.DBD}attP2/TM6B, Tb[1]
SS48268	Adult	Erica Ehrhardt	DI	1	N	Yes	No	10.1101/2023.05.31.542897	Ehrhardt, Whitehead; 2023	3029287			IN00Aa1_T2, dMS2a3_T2, IN03Bi2_T1, IN11Bc1_T1, IN03Ba2_T1 *	15493, 20763, 22846, 16142, 13557	w[1118]; P{y[+t7.7] w[+mC]=VT041298-GAL4.DBD}attP2 PBac{y[+mDint2] w[+mC]=R23B05-p65.AD}VK00027
SS48272	Adult	Jim Truman	Truman	2	N	No	No	10.1101/2023.05.31.542897	Ehrhardt, Whitehead; 2023	3027783			dMS2a7_T2, vMS12a1_T2, IN12Aa2_T2	26736, 18452, 20452	w[1118]; P{y[+t7.7] w[+mC]=R26A08-p65.AD}attP40; P{y[+t7.7] w[+mC]=VT041298-GAL4.DBD}attP2
SS48287	Adult	DI	DI	1	N	Yes	No	10.1101/2023.05.31.542897	Ehrhardt, Whitehead; 2023	3027767			prosternal sensory		w[1118]; P{y[+t7.7] w[+mC]=R50G08-p65.AD}attP40; P{y[+t7.7] w[+mC]=VT042001-GAL4.DBD}attP2
SS48305	Adult	Erica Ehrhardt	DI	4	N	No	No	10.1101/2023.05.31.542897	Ehrhardt, Whitehead; 2023	3027796			leg bilateral interneuron		w[1118]; P{y[+t7.7] w[+mC]=R92H07-p65.AD}attP40; P{y[+t7.7] w[+mC]=R52B02-GAL4.DBD}attP2
SS48619	Adult	Erica Ehrhardt	DI	1	N	No	No	10.1101/2023.05.31.542897	Ehrhardt, Whitehead; 2023	3029463	LPC1, VES066	Confident, Confident	IN07Bf1_T2	15125	w[1118]; P{y[+t7.7] w[+mC]=VT045281-p65.AD}attP40/CyO, P{2xTb[1]-RFP}CyO; P{y[+t7.7] w[+mC]=VT030541-GAL4.DBD}attP2
SS48709	Adult	Erica Ehrhardt	DI	1	N	Yes	No	10.1101/2023.05.31.542897	Ehrhardt, Whitehead; 2023	3031865			IN17Af1_T3, IN17Ai1_T3, IN17Ad1_T3	35906, 23127, 18798	w[1118]; P{y[+t7.7] w[+mC]=R65D05-p65.AD}attP40; P{y[+t7.7] w[+mC]=R44H01-GAL4.DBD}attP2
SS49039	Adult	Erica Ehrhardt	DI	1	Y	No	No	10.1101/2023.05.31.542897	Ehrhardt, Whitehead; 2023	3027965	hg3 MN	Confident	hg3 MN	10931	w[1118]; P{y[+t7.7] w[+mC]=VT042734-p65.AD}attP40; P{y[+t7.7] w[+mC]=R25C08-GAL4.DBD}attP2
SS49041	Adult	DI	DI	1	N	Yes	No	10.1101/2023.05.31.542897	Ehrhardt, Whitehead; 2023	3027957			IN11Bg1_T2, IN11Bf1_T2, IN19Bc1_T2, IN19Bc3_T2	28381, 26369, 14625, 14502	w[1118]; P{y[+t7.7] w[+mC]=VT043294-p65.AD}attP40; P{y[+t7.7] w[+mC]=VT013947-GAL4.DBD}attP2
SS49042	Adult	Erica Ehrhardt	DI	1	N	Yes	No	10.1101/2023.05.31.542897	Ehrhardt, Whitehead; 2023	3027959			IN11Bh1_T2, IN11Bf1_T2	163051, 26369	w[1118]; P{y[+t7.7] w[+mC]=VT043294-p65.AD}attP40; P{y[+t7.7] w[+mC]=VT043015-GAL4.DBD}attP2
SS49125	Adult	Erica Ehrhardt	DI	1	N	No	No	10.1101/2023.05.31.542897	Ehrhardt, Whitehead; 2023	3031818			IN03Bj1_T3	16244	w[1118]; P{y[+t7.7] w[+mC]=R48A03-p65.AD}attP40; P{y[+t7.7] w[+mC]=VT021731-GAL4.DBD}attP2/TM6B, Tb[1]
SS49766	Adult	Erica Ehrhardt	DI	1	N	Yes	No	10.1101/2023.05.31.542897	Ehrhardt, Whitehead; 2023	3028039			dMS2a1_T2, IN17Ac1_T2	14309, 16116	w[1118]; P{y[+t7.7] w[+mC]=VT050238-p65.AD}attP40; P{y[+t7.7] w[+mC]=VT018838-GAL4.DBD}attP2
SS49777	Adult	Erica Ehrhardt	DI	1	N	No	No	10.1101/2023.05.31.542897	Ehrhardt, Whitehead; 2023	3028044			PSI_T2, IN18Bb1_T3, IN18Bc1_T3	11654, 16223, 23062	w[1118]; P{y[+t7.7] w[+mC]=VT012768-p65.AD}attP40; P{y[+t7.7] w[+mC]=R75F06-GAL4.DBD}attP2
SS49778	Adult	Erica Ehrhardt	DI	1	N	Yes	No	10.1101/2023.05.31.542897	Ehrhardt, Whitehead; 2023	3028006			IN03Bg1_T2, IN03Bh1_T2	158944, 23027	w[1118]; P{y[+t7.7] w[+mC]=VT029814-p65.AD}attP40; P{y[+t7.7] w[+mC]=VT043294-GAL4.DBD}attP2
SS49779	Adult	Jim Truman	Truman	1	N	Yes	No	10.1101/2023.05.31.542897	Ehrhardt, Whitehead; 2023	3028041			IN03Be1_T1, IN03Bc1_T1, IN03Bc2_T1, IN03Bd1_T1	25342, 14089, 17024, 160309	w[1118]; P{y[+t7.7] w[+mC]=VT029814-p65.AD}attP40; P{y[+t7.7] w[+mC]=R27A05-GAL4.DBD}attP2
SS49784	Adult	Erica Ehrhardt	DI	1	N	Yes	No	10.1101/2023.05.31.542897	Ehrhardt, Whitehead; 2023	3028037			IN07Ba1_T2, IN07Bb1_T2, IN07Bb2_T2, IN07Be4_T2	14155, 16544, 18297, 21493	w[1118]; P{y[+t7.7] w[+mC]=VT013947-p65.AD}attP40; P{y[+t7.7] w[+mC]=VT063216-GAL4.DBD}attP2/TM6B, Tb[+]
SS49797	Adult	Erica Ehrhardt	DI	1	N	Yes	No	10.1101/2023.05.31.542897	Ehrhardt, Whitehead; 2023	3028008			DLMNs, DVMNs	169914, 14898, 38723486729, 10733, 15783	w[1118]; P{y[+t7.7] w[+mC]=VT004196-p65.AD}attP40/CyO, P{w[+mC]=2xTb[1]-RFP}CyO; P{y[+t7.7] w[+mC]=R74D06-GAL4.DBD}attP2
SS49799	Adult	Jim Truman	Truman	1	N	Yes	No	10.1101/2023.05.31.542897	Ehrhardt, Whitehead; 2023	3028045			IN06Ba1_T2, IN06Bc1_T2	15946, 29817	w[1118]; P{y[+t7.7] w[+mC]=VT008691-p65.AD}attP40; P{y[+t7.7] w[+mC]=R37E06-GAL4.DBD}attP2/TM6B, Tb[1]
SS49800	Adult	Erica Ehrhardt	DI	1	N	Yes	No	10.1101/2023.05.31.542897	Ehrhardt, Whitehead; 2023	3028007			IN11Bf1_T2, IN03Bg1_T2, IN03Bh1_T2, IN03Bh2_T2, IN03Bh3_T2	26369, 158944, 23027, 23732, 21110	w[1118]; P{y[+t7.7] w[+mC]=VT043294-p65.AD}attP40; P{y[+t7.7] w[+mC]=VT029814-GAL4.DBD}attP2
SS49802	Adult	Erica Ehrhardt	DI	1	N	Yes	No	10.1101/2023.05.31.542897	Ehrhardt, Whitehead; 2023	3028013			IN19Bb1_T1, IN11Bb1_T2	13743, 16248	w[1118]; P{y[+t7.7] w[+mC]=VT043294-p65.AD}attP40; P{y[+t7.7] w[+mC]=R24F10-GAL4.DBD}attP2
SS49806	Adult	Erica Ehrhardt	DI	2	N	No	No	10.1101/2023.05.31.542897	Ehrhardt, Whitehead; 2023	3028046	b3 MN, DNg51, DNp20, DNp22, DNut042	Confident, Candidate, Confident, Candidate, Candidate	b3 MN, hg1 MN, w-cHINa1_T2	10067, 10011, 10244	w[1118]; P{y[+t7.7] w[+mC]=VT025789-p65.AD}attP40/CyO, P{w[+mC]=2xTb[1]-RFP}CyO; P{y[+t7.7] w[+mC]=R14A02-GAL4.DBD}attP2
SS49807	Adult	Erica Ehrhardt	DI	1	N	No	No	10.1101/2023.05.31.542897	Ehrhardt, Whitehead; 2023	3028005			IN06Af1_T1, IN03Bh1_T2, IN03Bf1_T2	23878, 23027, 163396	w[1118]; P{y[+t7.7] w[+mC]=VT017249-p65.AD}attP40/CyO, P{w[+mC]=2xTb[1]-RFP}CyO; P{y[+t7.7] w[+mC]=VT043294-GAL4.DBD}attP2
SS49809	Adult	Jim Truman	Truman	2	N	No	No	10.1101/2023.05.31.542897	Ehrhardt, Whitehead; 2023	3028038	AVLP436, MC61	Candidate, Candidate	PSI_T2	11654	w[1118]; P{y[+t7.7] w[+mC]=R10B11-p65.AD}attP40; P{y[+t7.7] w[+mC]=VT012768-GAL4.DBD}attP2
SS49810	Adult	Jim Truman	Truman	1	N	No	No	10.1101/2023.05.31.542897	Ehrhardt, Whitehead; 2023	3028040			PSI_T2	11654	w[1118]; P{y[+t7.7] w[+mC]=R10B11-p65.AD}attP40; P{y[+t7.7] w[+mC]=VT049105-GAL4.DBD}attP2
SS49812	Adult	Erica Ehrhardt	DI	1	N	Yes	No	10.1101/2023.05.31.542897	Ehrhardt, Whitehead; 2023	3028010			PSI_T2	11654	w[1118]; P{y[+t7.7] w[+mC]=R10B11-p65.AD}attP40; P{y[+t7.7] w[+mC]=R13C08-GAL4.DBD}attP2
SS49853	Adult	DI	DI	2	N	No	No	10.1101/2023.05.31.542897	Ehrhardt, Whitehead; 2023	3029839			IN08Bb1_T3, IN08Bb2_T3	13915, 15850	w[1118]; P{y[+t7.7] w[+mC]=R72B05-p65.AD}attP40; P{y[+t7.7] w[+mC]=R59H05-GAL4.DBD}attP2
SS49861	Adult	Erica Ehrhardt	DI	2	N	No	No	10.1101/2023.05.31.542897	Ehrhardt, Whitehead; 2023	3029907	DNfl030, IN08A034, VES020, VES021	Candidate, Confident, Candidate, Confident	leg local interneuron		w[1118]; P{y[+t7.7] w[+mC]=R93E02-p65.AD}attP40/CyO, P{2xTb[1]-RFP}CyO; P{y[+t7.7] w[+mC]=VT026839-GAL4.DBD}attP2
SS51508	Adult	Erica Ehrhardt	DI	1	N	No	No	10.1101/2023.05.31.542897	Ehrhardt, Whitehead; 2023	3028399			EN00B024_A1	15253	w[1118]; P{y[+t7.7] w[+mC]=VT013670-p65.AD}attP40; P{y[+t7.7] w[+mC]=R24E06-GAL4.DBD}attP2
SS51524	Adult	Erica Ehrhardt	DI	1	N	Yes	No	10.1101/2023.05.31.542897	Ehrhardt, Whitehead; 2023	3029871			hDVMN	14322	w[1118]; P{y[+t7.7] w[+mC]=R45G01-p65.AD}attP40; P{y[+t7.7] w[+mC]=VT044982-GAL4.DBD}attP2
SS51528	Adult	Erica Ehrhardt	DI	1	Y	No	No	10.1101/2023.05.31.542897	Ehrhardt, Whitehead; 2023	3028394			tpN MN	11294	w[1118] P{y[+t7.7] w[+mC]=R73C04-p65.AD}su(Hw)attP8; P{y[+t7.7] w[+mC]=R60A06-GAL4.DBD}attP2
SS51531	Adult	Erica Ehrhardt	DI	2	N	No	No	10.1101/2023.05.31.542897	Ehrhardt, Whitehead; 2023	3028391	KCab-c, KCab-m, KCab-s, AVLP139, AVLP379	Candidate, Candidate, Candidate, Confident, Confident	IN17Ah1_T3, IN17Ae1_T3	16223, 24372	w[1118]; P{y[+t7.7] w[+mC]=R74H07-p65.AD}attP40/CyO, P{w[+mC]=2xTb[1]-RFP}CyO; P{y[+t7.7] w[+mC]=VT021842-GAL4.DBD}attP2
SS51830	Adult	Erica Ehrhardt	DI	1	N	Yes	No	10.1101/2023.05.31.542897	Ehrhardt, Whitehead; 2023	3031742			IN03Be2_T1, IN03Bd1_T1	24632, 160309	w[1118]; P{y[+t7.7] w[+mC]=VT019307-p65.AD}attP40; P{y[+t7.7] w[+mC]=VT029814-GAL4.DBD}attP2
SS52389	Adult	Jim Truman	Truman	2	N	No	No	10.1101/2023.05.31.542897	Ehrhardt, Whitehead; 2023	3029057			IN03Bl2_T1, IN03Bl3_T1, IN03Bl4_T1, IN03Bl5_T1, IN03Bl6_T1	30134, 25039, 26016, 19125, 159799	w[1118]; P{y[+t7.7] w[+mC]=VT029740-p65.AD}attP40; P{y[+t7.7] w[+mC]=R76H04-GAL4.DBD}attP2
SS52392	Adult	Erica Ehrhardt	DI	1	N	No	No	10.1101/2023.05.31.542897	Ehrhardt, Whitehead; 2023	3029830			IN07Ba1_T2, IN07Bb2_T2, IN07Be1_T2, IN07Be2_t2, IN07Be5_T2	14155, 18297, 23748, 24211, 22311	w[1118]; P{y[+t7.7] w[+mC]=VT027323-p65.AD}attP40/CyO, P{w[+mC]=2xTb[1]-RFP}CyO; P{y[+t7.7] w[+mC]=VT045153-GAL4.DBD}attP2/TM6B, Tb[1]
SS52395	Adult	Erica Ehrhardt	DI	2	N	No	No	10.1101/2023.05.31.542897	Ehrhardt, Whitehead; 2023	3029829			hg2 MN	12927	w[1118]; P{y[+t7.7] w[+mC]=VT004417-p65.AD}attP40/CyO, P{2xTb[1]-RFP}CyO; P{y[+t7.7] w[+mC]=VT045153-GAL4.DBD}attP2
SS52404	Adult	Erica Ehrhardt	DI	1	N	Yes	No	10.1101/2023.05.31.542897	Ehrhardt, Whitehead; 2023	3029053	hg1 MN	Confident	hg1 MN	10011	w[1118]; P{y[+t7.7] w[+mC]=VT042734-p65.AD}attP40; P{y[+t7.7] w[+mC]=VT043701-GAL4.DBD}attP2
SS53421	Adult	DI	DI	2	N	No	No	10.1101/2023.05.31.542897	Ehrhardt, Whitehead; 2023	3029847	KCab-c, KCab-m, KCab-s, PFGs, VES049	Candidate, Candidate, Candidate, Confident, Confident	dMS2a5_T2, IN06Bd2_T2, IN06Bd3_T2, IN06Bd4_T2, IN06Bd5_T2	22753, 21505, 23610, 18559, 21009	w[1118]; P{y[+t7.7] w[+mC]=R22E12-p65.AD}attP40; P{y[+t7.7] w[+mC]=R58F02-GAL4.DBD}attP2
SS53435	Adult	DI	DI	1	N	Yes	No	10.1101/2023.05.31.542897	Ehrhardt, Whitehead; 2023	3030254	IN08A011, IN08A028, IN08A042, IN16B061, vMS11	Candidate, Candidate, Candidate, Confident, Candidate	leg bilateral interneuron		w[1118]; P{y[+t7.7] w[+mC]=R69H11-p65.AD}attP40; P{y[+t7.7] w[+mC]=R85G10-GAL4.DBD}attP2
SS53438	Adult	Erica Ehrhardt	DI	1	N	No	No	10.1101/2023.05.31.542897	Ehrhardt, Whitehead; 2023	3029835			i2 MN	10145	w[1118]; P{y[+t7.7] w[+mC]=R75C10-p65.AD}attP40; P{y[+t7.7] w[+mC]=VT031567-GAL4.DBD}attP2
SS54445	Adult	Erica Ehrhardt	DI	2	N	No	No	10.1101/2023.05.31.542897	Ehrhardt, Whitehead; 2023	3029939			IN06Ba1_T2	15946, 15856	w[1118]; P{y[+t7.7] w[+mC]=VT061927-p65.AD}attP40; P{y[+t7.7] w[+mC]=R37E06-GAL4.DBD}attP2
SS54480	Adult	Jim Truman	Truman	1	N	Yes	No	10.1101/2023.05.31.542897	Ehrhardt, Whitehead; 2023	3029932			IN06Bg1_T1, IN06Ag1_T1, IN06Ag2_T1, IN06Ag3_T1	22272, 154367, 22994, 37267	w[1118]; P{y[+t7.7] w[+mC]=VT014604-p65.AD}attP40; P{y[+t7.7] w[+mC]=R93B07-GAL4.DBD}attP2
SS54495	Adult	Erica Ehrhardt	DI	1	N	No	No	10.1101/2023.05.31.542897	Ehrhardt, Whitehead; 2023	3029912	SIP074	Confident	IN06Bg1_T1, IN06Ai1_T1, IN06Ag3_T1, IN06Bf1_T1, IN06Bh1_T1	22272, 24899, 37267, 153964, 24082	w[1118]; P{y[+t7.7] w[+mC]=VT008133-GAL4.DBD}attP2 PBac{y[+mDint2] w[+mC]=R46C02-p65.AD}VK00027
SS54506	Adult	Erica Ehrhardt	DI	2	N	Yes	No	10.1101/2023.05.31.542897	Ehrhardt, Whitehead; 2023	3029937	SLP145	Confident	IN02Aa1_T3, IN02Ad1_T3, IN02Ai1_T3, IN02Ai2_T3, IN02Ah1_T3, IN02Ai3_T3, IN02Ah2_T3, IN02Ab1_T3	152403, 19838, 33104, 32073, 28854, 34691, 35192, 19990	w[1118]; P{y[+t7.7] w[+mC]=R50G08-p65.AD}attP40; P{y[+t7.7] w[+mC]=R59D07-GAL4.DBD}attP2
SS60603	Adult	Erica Ehrhardt	DI	1	N	No	No	10.1101/2023.05.31.542897	Ehrhardt, Whitehead; 2023	3034237	IN00A041, IN00A043, IN00A050, IN00A059, IN05B085	Candidate, Candidate, Candidate, Candidate, Candidate	IN07Bd1_T2, IN05Bl1_T1, IN07Bd2_T2	19649, 25508, 23779	w[1118]; P{y[+t7.7] w[+mC]=VT026771-p65.AD}attP40; P{y[+t7.7] w[+mC]=VT019749-GAL4.DBD}attP2/TM6B, Tb[1]
SS55961	Adult	DI	DI	1	N	No	No	10.1101/2023.06.07.543976	Cheong, Eichler, Stuerner; 2023	3030577	DNp33, SAD095, SLP072	Confident, Confident, Confident	DNp33		w[1118]; P{y[+t7.7] w[+mC]=VT025934-p65.AD}attP40; P{y[+t7.7] w[+mC]=R64G02-GAL4.DBD}attP2
SS56145	Adult	DI	DI	1	N	No	No	10.1101/2023.06.07.543976	Cheong, Eichler, Stuerner; 2023	3030992			DNg80		w[1118]; P{y[+t7.7] w[+mC]=VT049978-p65.AD}attP40; P{y[+t7.7] w[+mC]=VT050669-GAL4.DBD}attP2
SS57807	Adult	DI	DI	1	N	No	No	10.1101/2023.06.07.543976	Cheong, Eichler, Stuerner; 2023	3031981	DNp42, DNp42, mAL3A	Confident, Confident, Candidate	DNp42		w[1118]; P{y[+t7.7] w[+mC]=R32A04-p65.AD}attP40; P{y[+t7.7] w[+mC]=VT033636-GAL4.DBD}attP2
SS63295	Adult	DI	DI	1	N	No	No	10.1101/2023.06.07.543976	Cheong, Eichler, Stuerner; 2023	3036267			New DNg (GNG-T2L), DNg37		w[1118]; P{y[+t7.7] w[+mC]=VT043662-p65.AD}attP40; P{y[+t7.7] w[+mC]=VT047418-GAL4.DBD}attP2/TM6B, Tb[1]
SS63715	Adult	DI	DI	1	N	No	No	10.1101/2023.06.07.543976	Cheong, Eichler, Stuerner; 2023	3036271	DNa13, IN19B089	Confident, Confident	DNa13		w[1118]; P{y[+t7.7] w[+mC]=R14F03-p65.AD}attP40; P{y[+t7.7] w[+mC]=VT002081-GAL4.DBD}attP2/TM6B, Tb[1]
SS64688	Adult	DI	DI	2	N	No	No	10.1101/2023.06.07.543976	Cheong, Eichler, Stuerner; 2023	3036263			DNp44		w[1118]; P{y[+t7.7] w[+mC]=R23C02-p65.AD}attP40; P{y[+t7.7] w[+mC]=VT024643-GAL4.DBD}attP2
SS67109	Adult	DI	DI	1	N	No	No	10.1101/2023.06.07.543976	Cheong, Eichler, Stuerner; 2023	3036644	AN27X017, DNg52	Confident, Confident	DNg52		w[1118]; P{y[+t7.7] w[+mC]=VT050112-p65.AD}attP40/CyO, P{w[+mC]=2xTb[1]-RFP}CyO; P{y[+t7.7] w[+mC]=VT046828-GAL4.DBD}attP2
SS67148	Adult	DI	DI	1	N	No	No	10.1101/2023.06.07.543976	Cheong, Eichler, Stuerner; 2023	3036659			DNg50		w[1118]; P{y[+t7.7] w[+mC]=R85F12-p65.AD}attP40; P{y[+t7.7] w[+mC]=VT034404-GAL4.DBD}attP2
SS83628	Adult	DI	DI	1	N	No	No	10.1101/2023.06.07.543976	Cheong, Eichler, Stuerner; 2023	3041180			DNp08		w[1118]; P{y[+t7.7] w[+mC]=VT010664-p65.AD}attP40/CyO, P{w[+mC]=2xTb[1]-RFP}CyO; P{y[+t7.7] w[+mC]=R91A11-GAL4.DBD}attP2
SS85917	Adult	DI	DI	1	N	No	No	10.1101/2023.06.07.543976	Cheong, Eichler, Stuerner; 2023	3041511	DNg69, vMS13	Confident, Confident	DNg69		w[1118]; P{y[+t7.7] w[+mC]=R29B04-p65.AD}attP40; P{y[+t7.7] w[+mC]=VT025957-GAL4.DBD}attP2
SS93763	Adult	DI	DI	2	N	No	No	10.1101/2023.06.07.543976	Cheong, Eichler, Stuerner; 2023	3042804	DNg105, DNg93	Candidate, Confident	DNg93		w[1118]; P{y[+t7.7] w[+mC]=R11B03-p65.AD}attP40/CyO, P{w[+mC]=2xTb[1]-RFP}CyO; P{y[+t7.7] w[+mC]=VT008534-GAL4.DBD}attP2
SS02406	Adult	Aljoscha Nern	Rubin	2	N	No	No	10.1101/2023.06.21.546024	Isaacson; 2023	3018357			LLPC1		w[1118]; P{y[+t7.7] w[+mC]=VT048351-p65.AD}attP40; P{y[+t7.7] w[+mC]=VT044492-GAL4.DBD}attP2/TM6B, Tb[1]
SS02407	Adult	Aljoscha Nern	Rubin	1	N	No	No	10.1101/2023.06.21.546024	Isaacson; 2023	3018358	DNit011, DNxn113, LLPC1, SNpp41	Candidate, Candidate, Confident, Candidate	LLPC1		w[1118]; P{y[+t7.7] w[+mC]=VT057342-p65.AD}attP40/CyO, P{w[+mC]=2xTb[1]-RFP}CyO; P{y[+t7.7] w[+mC]=VT044492-GAL4.DBD}attP2/TM6B, Tb[1]
SS02422	Adult	Aljoscha Nern	Rubin	2	N	No	No	10.1101/2023.06.21.546024	Isaacson; 2023	3018373			LLPC2, LLPC3		w[1118]; P{y[+t7.7] w[+mC]=VT046081-p65.AD}attP40; P{y[+t7.7] w[+mC]=VT029598-GAL4.DBD}attP2
SS02436	Adult	Aljoscha Nern	Rubin	2	N	No	No	10.1101/2023.06.21.546024	Isaacson; 2023	3018387	LLPC2a, LLPC2b	Candidate, Candidate	LLPC2, LLPC3		w[1118]; P{y[+t7.7] w[+mC]=VT029598-p65.AD}attP40; P{y[+t7.7] w[+mC]=VT046081-GAL4.DBD}attP2
SS25868	Adult	Aljoscha Nern	Rubin	2	N	No	No	10.1101/2023.06.21.546024	Isaacson; 2023	3024361	CL030, LPC2	Candidate, Confident	LPC2		w[1118]; P{y[+t7.7] w[+mC]=VT032900-p65.AD}attP40; P{y[+t7.7] w[+mC]=VT016114-GAL4.DBD}attP2
SS34215	Adult	Aljoscha Nern	Rubin	1	N	No	No	10.1101/2023.06.21.546024	Isaacson; 2023	3025522	PLP249, PS178	Confident, Confident	PLP249		w[1118]; P{y[+t7.7] w[+mC]=VT002033-p65.AD}attP40/CyO, P{2xTb[1]-RFP}CyO; P{y[+t7.7] w[+mC]=R78A06-GAL4.DBD}attP2
SS02082	Adult	Aljoscha Nern	Rubin	1	N	No	No	10.1101/2023.10.16.562634	Zhao; 2023	3017712			MeVPLp2		w[1118]; P{y[+t7.7] w[+mC]=VT043284-p65.AD}attP40; P{y[+t7.7] w[+mC]=VT000926-GAL4.DBD}attP2
SS53141	Adult	Aljoscha Nern	Rubin	1	N	No	No	10.1101/2023.10.16.562634	Zhao; 2023	3030075			LPi2b		w[1118]; P{y[+t7.7] w[+mC]=R91C05-p65.AD}attP40/CyO, P{w[+mC]=2xTb[1]-RFP}CyO; P{y[+t7.7] w[+mC]=VT049130-GAL4.DBD}attP2/TM6B, Tb[1]
SS00336	Adult	Aljoscha Nern	Rubin	2	N	No	No	10.1101/2023.11.29.569241	Garner, Kind; 2023	2502543	DNxn132, IN01B065, IN01B078, IN01B100, IN08A042, IN11B020, MC61, WED068	Candidate, Confident, Candidate, Confident, Confident, Confident, Candidate, Confident	MeTu2a		w[1118]; P{y[+t7.7] w[+mC]=R91C12-p65.AD}attP40; P{y[+t7.7] w[+mC]=R65H03-GAL4.DBD}attP2
SS00385	Adult	Aljoscha Nern	Rubin	1	N	No	No	10.1101/2023.11.29.569241	Garner, Kind; 2023	3000774			MeTu1		w[1118]; P{y[+t7.7] w[+mC]=R84F07-p65.AD}attP40; P{y[+t7.7] w[+mC]=R70E04-GAL4.DBD}attP2
SS03719	Adult	Aljoscha Nern	Rubin	1	N	No	No	10.1101/2023.11.29.569241	Garner, Kind; 2023	3020242	IN03A037, MC64	Candidate, Confident	MeTu4		w[1118]; P{y[+t7.7] w[+mC]=VT025797-p65.AD}attP40; P{y[+t7.7] w[+mC]=VT008678-GAL4.DBD}attP2
SS03744	Adult	Aljoscha Nern	Rubin	2	N	No	No	10.1101/2023.11.29.569241	Garner, Kind; 2023	3020267			MeTu2b		w[1118]; P{y[+t7.7] w[+mC]=VT016285-p65.AD}attP40; P{y[+t7.7] w[+mC]=VT059699-GAL4.DBD}attP2
SS23880	Adult	Aljoscha Nern	Rubin	1	N	No	Yes	10.1101/2023.11.29.569241	Garner, Kind; 2023	3023731	MC61, MC64	Candidate, Candidate	MeTu4d		w[1118]; P{y[+t7.7] w[+mC]=VT014974-p65.AD}attP40/CyO, P{w[+mC]=2xTb[1]-RFP}CyO; P{y[+t7.7] w[+mC]=R68A08-GAL4.DBD}attP2
SS77402	Adult	Gerry Rubin	Rubin	1	N	No	Yes	10.1101/2024.03.15.585289	Schretter; 2024	3040526			TuTuA		w[1118]; P{y[+t7.7] w[+mC]=VT061221-p65.AD}attP40; P{y[+t7.7] w[+mC]=R18C12-GAL4.DBD}attP2
SS77462	Adult	Gerry Rubin	Rubin	2	N	No	No	10.1101/2024.03.15.585289	Schretter; 2024	3040823			TuTuA		w[1118]; P{y[+t7.7] w[+mC]=R21H09-p65.AD}attP40; P{y[+t7.7] w[+mC]=R34C04-GAL4.DBD}attP2
SS81529	Adult	Gerry Rubin	Rubin	2	N	No	No	10.1101/2024.03.15.585289	Schretter; 2024	3040810			IB112		w[1118]; P{y[+t7.7] w[+mC]=R59B10-p65.AD}attP40; P{y[+t7.7] w[+mC]=R24A02-GAL4.DBD}attP2/TM6B, Tb[1]
OL0002B	Adult	Aljoscha Nern	Rubin	1	N	No	No	10.1101/2024.04.16.589741	Nern; 2024	2135371	LC22, LPLC4	Confident, Candidate	LC22		w[1118]; P{y[+t7.7] w[+mC]=R75H09-p65.AD}attP40/CyO; P{y[+t7.7] w[+mC]=R35B06-GAL4.DBD}attP2
OL0006B	Adult	Aljoscha Nern	Rubin	1	N	No	No	10.1101/2024.04.16.589741	Nern; 2024	2135375	IN07B044, IN07B074, LC17, M_l2PN3t18	Candidate, Confident, Confident, Confident	LC17		w[1118]; P{y[+t7.7] w[+mC]=R21D03-p65.AD}attP40/CyO; P{y[+t7.7] w[+mC]=R24A03-GAL4.DBD}attP2/TM6B, Tb[1]
OL0014B	Adult	Aljoscha Nern	Rubin	2	N	No	No	10.1101/2024.04.16.589741	Nern; 2024	2135383	LC14, LHAV2c1	Candidate, Confident	LC19		w[1118]; P{y[+t7.7] w[+mC]=R67E03-p65.AD}attP40; P{y[+t7.7] w[+mC]=R9C12-GAL4.DBD}attP2
OL0018B	Adult	Aljoscha Nern	Rubin	2	N	No	No	10.1101/2024.04.16.589741	Nern; 2024	2135387	KCg-d, KCg-m, LC16	Candidate, Candidate, Confident	LC16		w[1118]; P{y[+t7.7] w[+mC]=R38E08-p65.AD}attP40; P{y[+t7.7] w[+mC]=R26A03-GAL4.DBD}attP2
OL0024B	Adult	Aljoscha Nern	Rubin	1	N	No	No	10.1101/2024.04.16.589741	Nern; 2024	2135393			LC6, LC16, LC10, LC15		w[1118]; P{y[+t7.7] w[+mC]=R22A07-p65.AD}attP40/CyO; P{y[+t7.7] w[+mC]=R91B01-GAL4.DBD}attP2
OL0026B	Adult	Aljoscha Nern	Rubin	2	N	No	No	10.1101/2024.04.16.589741	Nern; 2024	2135395	IN00A033, IN06A104, IN06A123, INXXX354	Candidate, Candidate, Candidate, Candidate	LC6,LC15, LC16		w[1118]; P{y[+t7.7] w[+mC]=R92B02-p65.AD}attP40/CyO; P{y[+t7.7] w[+mC]=R91B01-GAL4.DBD}attP2
OL0028B	Adult	Aljoscha Nern	Rubin	1	N	No	No	10.1101/2024.04.16.589741	Nern; 2024	2135397	LC13, LC16	Confident, Confident	LC16, LC13		w[1118]; P{y[+t7.7] w[+mC]=R14A11-p65.AD}attP40; P{y[+t7.7] w[+mC]=R54A05-GAL4.DBD}attP2
OL0030B	Adult	Aljoscha Nern	Rubin	2	N	No	No	10.1101/2024.04.16.589741	Nern; 2024	2135399			LC9, LC16, LC6, LC10, LPC1		w[1118]; P{y[+t7.7] w[+mC]=R82D11-p65.AD}attP40; P{y[+t7.7] w[+mC]=R14A11-GAL4.DBD}attP2
OL0031B	Adult	Aljoscha Nern	Rubin	2	N	No	No	10.1101/2024.04.16.589741	Nern; 2024	2135400	LC10, LC11, LC13, LC16, LC9	Confident, Confident, Confident, Confident, Confident	LC16, LC11, LC13, LC9, LC10, LC6, LLPC		w[1118]; P{y[+t7.7] w[+mC]=R47E07-p65.AD}attP40; P{y[+t7.7] w[+mC]=R14A11-GAL4.DBD}attP2
OL0035B	Adult	Aljoscha Nern	Rubin	2	N	No	No	10.1101/2024.04.16.589741	Nern; 2024	2135404	LC13, LC16, LC6, LC9	Confident, Confident, Confident, Confident	LC9, LC16, LC6, LC13, LPC1, Cm		w[1118]; P{y[+t7.7] w[+mC]=R14A11-p65.AD}attP40/CyO; P{y[+t7.7] w[+mC]=R71C02-GAL4.DBD}attP2
OL0043B	Adult	Aljoscha Nern	Rubin	1	N	No	No	10.1101/2024.04.16.589741	Nern; 2024	2135415	LC11	Confident	LC11		w[1118]; P{y[+t7.7] w[+mC]=R55C04-p65.AD}attP40; P{y[+t7.7] w[+mC]=R14C08-GAL4.DBD}attP2/TM6B, Tb[1]
SS00298	Adult	Aljoscha Nern	Rubin	2	N	No	No	10.1101/2024.04.16.589741	Nern; 2024	2502505	SNxx24	Confident	Dm-DRA1		w[1118]; P{y[+t7.7] w[+mC]=R13E04-p65.AD}attP40; P{y[+t7.7] w[+mC]=R55D04-GAL4.DBD}attP2
SS00299	Adult	Aljoscha Nern	Rubin	2	N	No	No	10.1101/2024.04.16.589741	Nern; 2024	2502506	AN27X017, IN07B098	Candidate, Confident	Dm-DRA1		w[1118]; P{y[+t7.7] w[+mC]=R13E04-p65.AD}attP40/CyO; P{y[+t7.7] w[+mC]=R60F01-GAL4.DBD}attP2
SS00301	Adult	Aljoscha Nern	Rubin	1	N	No	No	10.1101/2024.04.16.589741	Nern; 2024	2502508	AN19B065, AN19B079, AN19B093, ANXXX264, AVLP424, AVLP425, AVLP426, IN18B044	Candidate, Candidate, Candidate, Confident, Candidate, Candidate, Candidate, Candidate	Pm7, Li28		w[1118]; P{y[+t7.7] w[+mC]=R14E09-p65.AD}attP40/CyO; P{y[+t7.7] w[+mC]=R67E03-GAL4.DBD}attP2
SS00318	Adult	Aljoscha Nern	Rubin	2	N	No	No	10.1101/2024.04.16.589741	Nern; 2024	2502525			T2		w[1118]; P{y[+t7.7] w[+mC]=R52D11-p65.AD}attP40/CyO; P{y[+t7.7] w[+mC]=R32B03-GAL4.DBD}attP2
SS00319	Adult	Aljoscha Nern	Rubin	2	N	No	No	10.1101/2024.04.16.589741	Nern; 2024	2502526	LC4, WED053, WED054	Confident, Candidate, Candidate	T2		w[1118]; P{y[+t7.7] w[+mC]=R52D11-p65.AD}attP40/CyO; P{y[+t7.7] w[+mC]=R67E05-GAL4.DBD}attP2
SS00322	Adult	Aljoscha Nern	Rubin	2	N	No	No	10.1101/2024.04.16.589741	Nern; 2024	2502529	AN10B024	Confident	Dm11, Dm-DRA2		w[1118]; P{y[+t7.7] w[+mC]=R55D04-p65.AD}attP40; P{y[+t7.7] w[+mC]=R15C01-GAL4.DBD}attP2
SS00330	Adult	Aljoscha Nern	Rubin	1	N	No	No	10.1101/2024.04.16.589741	Nern; 2024	2502537	INXXX364	Confident	Pm4		w[1118]; P{y[+t7.7] w[+mC]=R70G02-p65.AD}attP40; P{y[+t7.7] w[+mC]=R53C05-GAL4.DBD}attP2
SS00332	Adult	Aljoscha Nern	Rubin	1	N	No	No	10.1101/2024.04.16.589741	Nern; 2024	2502539			MeTu1		w[1118]; P{y[+t7.7] w[+mC]=R73C04-p65.AD}attP40; P{y[+t7.7] w[+mC]=R70E04-GAL4.DBD}attP2
SS00335	Adult	Aljoscha Nern	Rubin	1	N	No	No	10.1101/2024.04.16.589741	Nern; 2024	2502542	IN13A033, IN13A034, IN18B044	Candidate, Candidate, Confident	Tm16		w[1118]; P{y[+t7.7] w[+mC]=R82C05-p65.AD}attP40; P{y[+t7.7] w[+mC]=R52D11-GAL4.DBD}attP2
SS00340	Adult	Aljoscha Nern	Rubin	1	N	No	No	10.1101/2024.04.16.589741	Nern; 2024	3000729	AN27X017, EN27X010	Candidate, Confident	TmY14		w[1118]; P{y[+t7.7] w[+mC]=R10G02-p65.AD}attP40; P{y[+t7.7] w[+mC]=R23E07-GAL4.DBD}attP2
SS00346	Adult	Aljoscha Nern	Rubin	1	N	No	No	10.1101/2024.04.16.589741	Nern; 2024	3000735	DNxl090, IN06B070, PS104	Candidate, Confident, Confident	MeVPMe5, LoVP33		w[1118]; P{y[+t7.7] w[+mC]=R22B12-p65.AD}attP40/CyO; P{y[+t7.7] w[+mC]=R60B09-GAL4.DBD}attP2/TM6B, Tb[1]
SS00347	Adult	Aljoscha Nern	Rubin	2	N	No	No	10.1101/2024.04.16.589741	Nern; 2024	3000736			LPT100		w[1118]; P{y[+t7.7] w[+mC]=R24E12-p65.AD}attP40; P{y[+t7.7] w[+mC]=R72G07-GAL4.DBD}attP2
SS00349	Adult	Aljoscha Nern	Rubin	2	N	No	No	10.1101/2024.04.16.589741	Nern; 2024	3000738	KCab-c, KCab-m, KCab-s, IN06A098	Candidate, Candidate, Candidate, Candidate	TmY18		w[1118]; P{y[+t7.7] w[+mC]=R36B07-p65.AD}attP40/CyO; P{y[+t7.7] w[+mC]=R92A11-GAL4.DBD}attP2
SS00353	Adult	Aljoscha Nern	Rubin	2	N	No	No	10.1101/2024.04.16.589741	Nern; 2024	3000742			Tlp12		w[1118]; P{y[+t7.7] w[+mC]=R40F12-p65.AD}attP40/CyO; P{y[+t7.7] w[+mC]=R25B02-GAL4.DBD}attP2
SS00359	Adult	Aljoscha Nern	Rubin	1	N	No	No	10.1101/2024.04.16.589741	Nern; 2024	3000748	SAch01, SAch02, SNpp39, SNpp41, SNpp43, SNpp47, SNpp50, SNpp51, SNppxx, SNxxxx	Candidate, Candidate, Candidate, Candidate, Candidate, Candidate, Candidate, Candidate, Candidate, Candidate	Dm12		w[1118]; P{y[+t7.7] w[+mC]=R54E05-p65.AD}attP40; P{y[+t7.7] w[+mC]=R87B02-GAL4.DBD}attP2
SS00360	Adult	Aljoscha Nern	Rubin	2	N	No	No	10.1101/2024.04.16.589741	Nern; 2024	3000749	SLP184	Candidate	TmY14		w[1118]; P{y[+t7.7] w[+mC]=R55D02-p65.AD}attP40; P{y[+t7.7] w[+mC]=R23E07-GAL4.DBD}attP2
SS00362	Adult	Aljoscha Nern	Rubin	1	N	No	Yes	10.1101/2024.04.16.589741	Nern; 2024	3000751			T3		w; 64B03-p65ADZp in attP40; 65B04-ZpGdbd in attP2
SS00363	Adult	Aljoscha Nern	Rubin	2	N	No	No	10.1101/2024.04.16.589741	Nern; 2024	3000752	LC28a	Confident	Cm11 , LoVP108		w[1118]; P{y[+t7.7] w[+mC]=R64F08-p65.AD}attP40; P{y[+t7.7] w[+mC]=R22G07-GAL4.DBD}attP2
SS00365	Adult	Aljoscha Nern	Rubin	2	N	No	No	10.1101/2024.04.16.589741	Nern; 2024	3000754	AN09B024	Confident	MeVPMe1		w[1118]; P{y[+t7.7] w[+mC]=R65H10-p65.AD}attP40; P{y[+t7.7] w[+mC]=R47B02-GAL4.DBD}attP2
SS00368	Adult	Aljoscha Nern	Rubin	1	N	No	Yes	10.1101/2024.04.16.589741	Nern; 2024	3000757			MeLo3b, MeVP14		w[1118]; P{y[+t7.7] w[+mC]=R67F03-p65.AD}attP40/CyO; P{y[+t7.7] w[+mC]=R35D04-GAL4.DBD}attP2
SS00369	Adult	Aljoscha Nern	Rubin	1	N	No	No	10.1101/2024.04.16.589741	Nern; 2024	3000758	IN01A066, IN01A078, IN01A081	Candidate, Candidate, Candidate	MeLo3b, MeVP14		w[1118]; P{y[+t7.7] w[+mC]=R67F03-p65.AD}attP40; P{y[+t7.7] w[+mC]=R68C09-GAL4.DBD}attP2
SS00370	Adult	Aljoscha Nern	Rubin	2	N	No	No	10.1101/2024.04.16.589741	Nern; 2024	3000759			Tm37		w[1118]; P{y[+t7.7] w[+mC]=R71F06-p65.AD}attP40; P{y[+t7.7] w[+mC]=R12C02-GAL4.DBD}attP2
SS00373	Adult	Aljoscha Nern	Rubin	2	N	No	No	10.1101/2024.04.16.589741	Nern; 2024	3000762			Dm3a, Dm3b		w[1118]; P{y[+t7.7] w[+mC]=R73F07-p65.AD}attP40; P{y[+t7.7] w[+mC]=R60H04-GAL4.DBD}attP2
SS00374	Adult	Aljoscha Nern	Rubin	2	N	No	No	10.1101/2024.04.16.589741	Nern; 2024	3000763			Dm15		w[1118]; P{y[+t7.7] w[+mC]=R73F07-p65.AD}attP40; P{y[+t7.7] w[+mC]=R89G09-GAL4.DBD}attP2
SS00375	Adult	Aljoscha Nern	Rubin	1	N	No	Yes	10.1101/2024.04.16.589741	Nern; 2024	3000764			Tm16, Dm10		w[1118]; P{y[+t7.7] w[+mC]=R78H05-p65.AD}attP40; P{y[+t7.7] w[+mC]=R31H09-GAL4.DBD}attP2
SS00382	Adult	Aljoscha Nern	Rubin	1	N	No	Yes	10.1101/2024.04.16.589741	Nern; 2024	3000771			T3		w[1118]; P{y[+t7.7] w[+mC]=R82D10-p65.AD}attP40; P{y[+t7.7] w[+mC]=R65B04-GAL4.DBD}attP2
SS00395	Adult	Aljoscha Nern	Rubin	2	N	No	No	10.1101/2024.04.16.589741	Nern; 2024	3000784	AN06B014, IN19B012	Confident, Confident	TmY3		w[1118]; P{y[+t7.7] w[+mC]=R92C07-p65.AD}attP40; P{y[+t7.7] w[+mC]=R48F12-GAL4.DBD}attP2
SS00399	Adult	Aljoscha Nern	Rubin	2	N	No	No	10.1101/2024.04.16.589741	Nern; 2024	3000788			MeVPMe2		w[1118]; P{y[+t7.7] w[+mC]=R94E02-p65.AD}attP40; P{y[+t7.7] w[+mC]=R32D10-GAL4.DBD}attP2/TM6B, Tb[1]
SS00764	Adult	Aljoscha Nern	Rubin	1	N	No	No	10.1101/2024.04.16.589741	Nern; 2024	3010182	LHAD3b1_e, LHAD3b1_f, LHAD3b1_g, AN27X017	Candidate, Candidate, Candidate, Confident	TmY16		w[1118]; P{y[+t7.7] w[+mC]=R24G01-p65.AD}attP40; P{y[+t7.7] w[+mC]=R50E01-GAL4.DBD}attP2
SS00769	Adult	Aljoscha Nern	Rubin	1	N	No	No	10.1101/2024.04.16.589741	Nern; 2024	3010187	CL152	Confident	MeLo2		w[1118]; P{y[+t7.7] w[+mC]=R72H09-p65.AD}attP40/CyO; P{y[+t7.7] w[+mC]=R65D05-GAL4.DBD}attP2
SS00770	Adult	Aljoscha Nern	Rubin	1	N	No	No	10.1101/2024.04.16.589741	Nern; 2024	3010188			Pm3		w[1118]; P{y[+t7.7] w[+mC]=R95F09-p65.AD}attP40; P{y[+t7.7] w[+mC]=R27A10-GAL4.DBD}attP2
SS00813	Adult	Aljoscha Nern	Rubin	2	N	No	No	10.1101/2024.04.16.589741	Nern; 2024	3013458			TmY5a		w[1118]; P{y[+t7.7] w[+mC]=R41C05-p65.AD}attP40; P{y[+t7.7] w[+mC]=R26A02-GAL4.DBD}attP2
SS00814	Adult	Aljoscha Nern	Rubin	2	N	No	No	10.1101/2024.04.16.589741	Nern; 2024	3013459			Pm2a, Pm2b		w[1118]; P{y[+t7.7] w[+mC]=R48F07-p65.AD}attP40; P{y[+t7.7] w[+mC]=R45F12-GAL4.DBD}attP2
SS00817	Adult	Aljoscha Nern	Rubin	2	N	No	No	10.1101/2024.04.16.589741	Nern; 2024	3013462			Tm20		w[1118]; P{y[+t7.7] w[+mC]=R60H04-p65.AD}attP40; P{y[+t7.7] w[+mC]=R81G11-GAL4.DBD}attP2
SS00818	Adult	Aljoscha Nern	Rubin	2	N	No	No	10.1101/2024.04.16.589741	Nern; 2024	3013463	dMS2, INXXX284	Candidate, Confident	LPT100		w[1118]; P{y[+t7.7] w[+mC]=R72G07-p65.AD}attP40; P{y[+t7.7] w[+mC]=R24E12-GAL4.DBD}attP2
SS00820	Adult	Aljoscha Nern	Rubin	2	N	No	No	10.1101/2024.04.16.589741	Nern; 2024	3013465			MeLo13		w[1118]; P{y[+t7.7] w[+mC]=R37H09-p65.AD}attP40; P{y[+t7.7] w[+mC]=R21D04-GAL4.DBD}attP2/TM6B, Tb[1]
SS00821	Adult	Aljoscha Nern	Rubin	1	N	No	Yes	10.1101/2024.04.16.589741	Nern; 2024	3013466			Dm1		w[1118]; P{y[+t7.7] w[+mC]=R59G11-p65.AD}attP40; P{y[+t7.7] w[+mC]=R72E04-GAL4.DBD}attP2
SS00823	Adult	Aljoscha Nern	Rubin	2	N	No	No	10.1101/2024.04.16.589741	Nern; 2024	3013479	AN08B024, AN08B113	Confident, Candidate	LPT50		w[1118]; P{y[+t7.7] w[+mC]=R26F03-p65.AD}attP40; P{y[+t7.7] w[+mC]=VT026477-GAL4.DBD}attP2
SS00835	Adult	Aljoscha Nern	Rubin	2	N	No	Yes	10.1101/2024.04.16.589741	Nern; 2024	3013491	KCg-d, KCg-m, KCg-s3, KCg-t, PS241	Candidate, Candidate, Candidate, Candidate, Confident	Cm3, Cm5		w[1118]; P{y[+t7.7] w[+mC]=R54B01-p65.AD}attP40; P{y[+t7.7] w[+mC]=VT044966-GAL4.DBD}attP2
SS00836	Adult	Aljoscha Nern	Rubin	2	N	No	No	10.1101/2024.04.16.589741	Nern; 2024	3013492	DNxn169, IN06B062, IN17A060	Candidate, Confident, Candidate	Tm6		w[1118]; P{y[+t7.7] w[+mC]=R55B09-p65.AD}attP40; P{y[+t7.7] w[+mC]=VT049344-GAL4.DBD}attP2
SS00837	Adult	Aljoscha Nern	Rubin	2	N	No	No	10.1101/2024.04.16.589741	Nern; 2024	3013493	AN27X017, DNp65, DNxn137, IN05B091	Confident, Candidate, Candidate, Candidate	Tm6		w[1118]; P{y[+t7.7] w[+mC]=R55B09-p65.AD}attP40; P{y[+t7.7] w[+mC]=R20F03-GAL4.DBD}attP2
SS00839	Adult	Aljoscha Nern	Rubin	1	N	No	No	10.1101/2024.04.16.589741	Nern; 2024	3013495	AN27X017, DNp65	Confident, Candidate	Pm5, Pm11		w[1118]; P{y[+t7.7] w[+mC]=R61H09-p65.AD}attP40; P{y[+t7.7] w[+mC]=VT045101-GAL4.DBD}attP2
SS00847	Adult	Aljoscha Nern	Rubin	1	N	No	No	10.1101/2024.04.16.589741	Nern; 2024	3013517			PVLP046		w[1118]; P{y[+t7.7] w[+mC]=R13B10-p65.AD}attP40; P{y[+t7.7] w[+mC]=R46H03-GAL4.DBD}attP2
SS01082	Adult	Aljoscha Nern	Rubin	2	N	No	No	10.1101/2024.04.16.589741	Nern; 2024	3033439			Lat4		w[1118]; P{y[+t7.7] w[+mC]=R11C05-p65.AD}attP40; P{y[+t7.7] w[+mC]=Trhn-GAL4.DBD}attP2/TM6B, Tb[1]
SS02023	Adult	Aljoscha Nern	Rubin	2	N	No	No	10.1101/2024.04.16.589741	Nern; 2024	3017392	DNp54, DNxl021, DNxn161, SNta01, SNta02, SNta03, SNta09	Candidate, Confident, Candidate, Candidate, Candidate, Confident, Candidate	LPi4b		w[1118]; P{y[+t7.7] w[+mC]=VT049371-p65.AD}attP40/CyO, P{w[+mC]=2xTb[1]-RFP}CyO; P{y[+t7.7] w[+mC]=VT025999-GAL4.DBD}attP2/TM6B, Tb[1]
SS02037	Adult	Aljoscha Nern	Rubin	2	N	No	No	10.1101/2024.04.16.589741	Nern; 2024	3017406	LHPV4g1, PLP117, PLP127	Confident, Candidate, Candidate	vCal2		w[1118]; P{y[+t7.7] w[+mC]=VT058682-p65.AD}attP40; P{y[+t7.7] w[+mC]=R95C12-GAL4.DBD}attP2
SS02038	Adult	Aljoscha Nern	Rubin	1	N	No	Yes	10.1101/2024.04.16.589741	Nern; 2024	3017407	PLP117, PLP127	Candidate, Candidate	vCal1, vCal2		w[1118]; P{y[+t7.7] w[+mC]=VT058682-p65.AD}attP40; P{y[+t7.7] w[+mC]=R95F09-GAL4.DBD}attP2
SS02043	Adult	Aljoscha Nern	Rubin	1	N	No	Yes	10.1101/2024.04.16.589741	Nern; 2024	3017412			LPi4b		w[1118]; P{y[+t7.7] w[+mC]=VT005105-p65.AD}attP40; P{y[+t7.7] w[+mC]=VT050384-GAL4.DBD}attP2
SS02044	Adult	Aljoscha Nern	Rubin	1	N	No	Yes	10.1101/2024.04.16.589741	Nern; 2024	3017413	KCg-d, KCg-m, KCg-t	Candidate, Candidate, Candidate	Tm24		w[1118]; P{y[+t7.7] w[+mC]=VT029750-p65.AD}attP40; P{y[+t7.7] w[+mC]=R41E03-GAL4.DBD}attP2
SS02054	Adult	Aljoscha Nern	Rubin	2	N	No	No	10.1101/2024.04.16.589741	Nern; 2024	3017423			Cm10		w[1118]; P{y[+t7.7] w[+mC]=R21D06-p65.AD}attP40; P{y[+t7.7] w[+mC]=VT013616-GAL4.DBD}attP2
SS02056	Adult	Aljoscha Nern	Rubin	2	N	No	No	10.1101/2024.04.16.589741	Nern; 2024	3017425			Li27		w[1118]; P{y[+t7.7] w[+mC]=R20A02-p65.AD}attP40; P{y[+t7.7] w[+mC]=R21D06-GAL4.DBD}attP2/TM6B, Tb[1]
SS02062	Adult	Aljoscha Nern	Rubin	2	N	No	No	10.1101/2024.04.16.589741	Nern; 2024	3017431	Li11, PVLP004	Confident, Confident	Li11a, Li11b		w[1118]; P{y[+t7.7] w[+mC]=R26F03-p65.AD}attP40; P{y[+t7.7] w[+mC]=VT058437-GAL4.DBD}attP2
SS02075	Adult	Aljoscha Nern	Rubin	2	N	No	No	10.1101/2024.04.16.589741	Nern; 2024	3017444	INXXX258	Candidate	LPT30, LPT49		w[1118]; P{y[+t7.7] w[+mC]=R16E08-p65.AD}attP40; P{y[+t7.7] w[+mC]=VT004726-GAL4.DBD}attP2
SS02087	Adult	Aljoscha Nern	Rubin	2	N	No	No	10.1101/2024.04.16.589741	Nern; 2024	3017717	IB055, IN03A013, IN03A017, IN03A057, IN03A060, IN03A085, LC24, LC31, LC40a, LC44, SMP348	Confident, Candidate, Candidate, Candidate, Candidate, Confident, Confident, Confident, Candidate, Candidate, Confident	LPT27, LC24		w[1118]; P{y[+t7.7] w[+mC]=VT007747-p65.AD}attP40; P{y[+t7.7] w[+mC]=VT049125-GAL4.DBD}attP2
SS02092	Adult	Aljoscha Nern	Rubin	2	N	No	No	10.1101/2024.04.16.589741	Nern; 2024	3017722			LPT30, LPT49		w[1118]; P{y[+t7.7] w[+mC]=R16E08-p65.AD}attP40; P{y[+t7.7] w[+mC]=VT048843-GAL4.DBD}attP2
SS02096	Adult	Aljoscha Nern	Rubin	1	N	No	No	10.1101/2024.04.16.589741	Nern; 2024	3017875			Pm6		w[1118]; P{y[+t7.7] w[+mC]=R76B02-p65.AD}attP40; P{y[+t7.7] w[+mC]=VT019345-GAL4.DBD}attP2
SS02102	Adult	Aljoscha Nern	Rubin	2	N	No	No	10.1101/2024.04.16.589741	Nern; 2024	3017881			LC23		w[1118]; P{y[+t7.7] w[+mC]=R87D07-p65.AD}attP40; P{y[+t7.7] w[+mC]=VT059225-GAL4.DBD}attP2
SS02103	Adult	Aljoscha Nern	Rubin	2	N	No	No	10.1101/2024.04.16.589741	Nern; 2024	3017882			LPT50		w[1118]; P{y[+t7.7] w[+mC]=R92C07-p65.AD}attP40; P{y[+t7.7] w[+mC]=VT026477-GAL4.DBD}attP2
SS02349	Adult	Aljoscha Nern	Rubin	2	N	No	No	10.1101/2024.04.16.589741	Nern; 2024	3018251			Tm24		w[1118]; P{y[+t7.7] w[+mC]=VT029750-p65.AD}attP40; P{y[+t7.7] w[+mC]=R81D03-GAL4.DBD}attP2
SS02353	Adult	Aljoscha Nern	Rubin	2	N	No	No	10.1101/2024.04.16.589741	Nern; 2024	3018255			T2a		w[1118]; P{y[+t7.7] w[+mC]=VT013616-p65.AD}attP40/CyO, P{w[+mC]=2xTb[1]-RFP}CyO; P{y[+t7.7] w[+mC]=VT025776-GAL4.DBD}attP2/TM6B, Tb[1]
SS02358	Adult	Aljoscha Nern	Rubin	2	N	No	No	10.1101/2024.04.16.589741	Nern; 2024	3018260			Tm37, Tm34		w[1118]; P{y[+t7.7] w[+mC]=R51B11-p65.AD}attP40; P{y[+t7.7] w[+mC]=R41C05-GAL4.DBD}attP2
SS02364	Adult	Aljoscha Nern	Rubin	2	N	No	No	10.1101/2024.04.16.589741	Nern; 2024	3018266			Mi14		w[1118]; P{y[+t7.7] w[+mC]=R72H06-p65.AD}attP40; P{y[+t7.7] w[+mC]=R26H07-GAL4.DBD}attP2
SS02405	Adult	Aljoscha Nern	Rubin	1	N	No	No	10.1101/2024.04.16.589741	Nern; 2024	3018356	IN06A117, IN06A119, INXXX287	Confident, Candidate, Candidate	LoVC16		w[1118]; P{y[+t7.7] w[+mC]=VT047755-p65.AD}attP40; P{y[+t7.7] w[+mC]=VT034612-GAL4.DBD}attP2
SS02413	Adult	Aljoscha Nern	Rubin	2	N	No	No	10.1101/2024.04.16.589741	Nern; 2024	3018364	ANXXX120	Confident	Cm14		w[1118]; P{y[+t7.7] w[+mC]=VT013616-p65.AD}attP40/CyO, P{w[+mC]=2xTb[1]-RFP}CyO; P{y[+t7.7] w[+mC]=VT039959-GAL4.DBD}attP2
SS02418	Adult	Aljoscha Nern	Rubin	1	N	No	No	10.1101/2024.04.16.589741	Nern; 2024	3018369	AN05B081, IN10B032, IN10B036, INXXX337, INXXX399, INXXX426	Candidate, Candidate, Candidate, Candidate, Candidate, Candidate	Cm1		w; 11D02-p65ADZp in attP40; VT002026-ZpGdbd in attP2
SS02419	Adult	Aljoscha Nern	Rubin	1	N	No	Yes	10.1101/2024.04.16.589741	Nern; 2024	3018370			Mi2		w; 40E05-p65ADZp in attP40/CyOTb; VT002026-ZpGdbd in attP2
SS02423	Adult	Aljoscha Nern	Rubin	2	N	No	No	10.1101/2024.04.16.589741	Nern; 2024	3018374			Mi13		w[1118]; P{y[+t7.7] w[+mC]=VT058723-p65.AD}attP40; P{y[+t7.7] w[+mC]=VT004422-GAL4.DBD}attP2
SS02426	Adult	Aljoscha Nern	Rubin	2	N	No	No	10.1101/2024.04.16.589741	Nern; 2024	3018377			Dm9		w; 10E07-p65ADZp in attP40/CyOTb; VT017422-ZpGdbd in attP2
SS02433	Adult	Aljoscha Nern	Rubin	1	N	No	No	10.1101/2024.04.16.589741	Nern; 2024	3018384	LBL40	Confident	Tm12		w[1118]; P{y[+t7.7] w[+mC]=VT049367-p65.AD}attP40; P{y[+t7.7] w[+mC]=VT008200-GAL4.DBD}attP2
SS02435	Adult	Aljoscha Nern	Rubin	2	N	No	No	10.1101/2024.04.16.589741	Nern; 2024	3018386			Tm12		w; 89G09-p65ADZp in attP40; VT008200-ZpGdbd in attP2
SS02438	Adult	Aljoscha Nern	Rubin	2	N	No	No	10.1101/2024.04.16.589741	Nern; 2024	3018389			Cm22		w[1118]; P{y[+t7.7] w[+mC]=VT061712-p65.AD}attP40; P{y[+t7.7] w[+mC]=VT016986-GAL4.DBD}attP2
SS02439	Adult	Aljoscha Nern	Rubin	2	N	No	No	10.1101/2024.04.16.589741	Nern; 2024	3018390	IN17A055	Confident	Tm32		w[1118]; P{y[+t7.7] w[+mC]=VT059001-p65.AD}attP40; P{y[+t7.7] w[+mC]=VT028270-GAL4.DBD}attP2
SS02444	Adult	Aljoscha Nern	Rubin	2	N	No	No	10.1101/2024.04.16.589741	Nern; 2024	3018395			Tm4		w[1118]; P{y[+t7.7] w[+mC]=VT048655-p65.AD}attP40/CyO, P{w[+mC]=2xTb[1]-RFP}CyO; P{y[+t7.7] w[+mC]=R53C02-GAL4.DBD}attP2
SS02449	Adult	Aljoscha Nern	Rubin	1	N	No	Yes	10.1101/2024.04.16.589741	Nern; 2024	3018400			TmY4		w[1118]; P{y[+t7.7] w[+mC]=R54B01-GAL4.DBD}attP2 PBac{y[+mDint2] w[+mC]=R78H05-p65.AD}VK00027
SS02557	Adult	Aljoscha Nern	Rubin	1	N	No	Yes	10.1101/2024.04.16.589741	Nern; 2024	3018563			MeLo1		w[1118]; P{y[+t7.7] w[+mC]=R19C07-p65.AD}attP40; P{y[+t7.7] w[+mC]=VT022243-GAL4.DBD}attP2
SS02559	Adult	Aljoscha Nern	Rubin	2	N	No	No	10.1101/2024.04.16.589741	Nern; 2024	3018565	ANXXX154, IN05B039, IN07B006, INXXX242, LHAV6a6, PS274	Candidate, Candidate, Candidate, Candidate, Candidate, Confident	Dm17		w[1118]; P{y[+t7.7] w[+mC]=R23C03-p65.AD}attP40; P{y[+t7.7] w[+mC]=VT043152-GAL4.DBD}attP2/TM6B, Tb[1]
SS02563	Adult	Aljoscha Nern	Rubin	2	N	No	No	10.1101/2024.04.16.589741	Nern; 2024	3018569			MeLo9		w[1118]; P{y[+t7.7] w[+mC]=R43F05-p65.AD}attP40; P{y[+t7.7] w[+mC]=VT029799-GAL4.DBD}attP2
SS02574	Adult	Aljoscha Nern	Rubin	1	N	No	No	10.1101/2024.04.16.589741	Nern; 2024	3018580	LHPV4c4_a, LHPV4c4_b, LHPV5c1_a, LHPV5c1_c, LHPV5c1_d, AN19B022, IN01A043, IN01A062	Candidate, Candidate, Candidate, Candidate, Candidate, Confident, Candidate, Candidate	MeLo9, MeLo10, MeLo11, MeLo12, MeLo13		w[1118]; P{y[+t7.7] w[+mC]=R80B01-p65.AD}attP40; P{y[+t7.7] w[+mC]=VT038219-GAL4.DBD}attP2
SS02577	Adult	Aljoscha Nern	Rubin	1	N	No	No	10.1101/2024.04.16.589741	Nern; 2024	3018583			Y3		w[1118]; P{y[+t7.7] w[+mC]=R94E06-p65.AD}attP40; P{y[+t7.7] w[+mC]=VT026017-GAL4.DBD}attP2
SS02582	Adult	Aljoscha Nern	Rubin	2	N	No	No	10.1101/2024.04.16.589741	Nern; 2024	3018588			Cm10		w[1118]; P{y[+t7.7] w[+mC]=VT058548-p65.AD}attP40; P{y[+t7.7] w[+mC]=VT019717-GAL4.DBD}attP2
SS02586	Adult	Aljoscha Nern	Rubin	2	N	No	No	10.1101/2024.04.16.589741	Nern; 2024	3018616			MeLo13		w[1118]; P{y[+t7.7] w[+mC]=VT048356-p65.AD}attP40; P{y[+t7.7] w[+mC]=R16E12-GAL4.DBD}attP2/TM6B, Tb[1]
SS02588	Adult	Aljoscha Nern	Rubin	2	N	No	No	10.1101/2024.04.16.589741	Nern; 2024	3018618			MeLo2		w[1118]; P{y[+t7.7] w[+mC]=R45H04-p65.AD}attP40/CyO, P{w[+mC]=2xTb[1]-RFP}CyO; P{y[+t7.7] w[+mC]=R27A10-GAL4.DBD}attP2
SS02591	Adult	Aljoscha Nern	Rubin	2	N	No	No	10.1101/2024.04.16.589741	Nern; 2024	3018621	AN07B046, AN07B060, DNg93, DNxn114, IN03B064, IN03B077, IN07B073, IN07B074	Confident, Confident, Confident, Candidate, Candidate, Candidate, Candidate, Candidate	MeLo12, MeLo10		w[1118]; P{y[+t7.7] w[+mC]=VT046248-p65.AD}attP40; P{y[+t7.7] w[+mC]=R72E04-GAL4.DBD}attP2
SS02597	Adult	Aljoscha Nern	Rubin	2	N	No	No	10.1101/2024.04.16.589741	Nern; 2024	3018627			MeLo9		w[1118]; P{y[+t7.7] w[+mC]=VT032404-p65.AD}attP40; P{y[+t7.7] w[+mC]=R43F05-GAL4.DBD}attP2
SS02598	Adult	Aljoscha Nern	Rubin	1	N	No	Yes	10.1101/2024.04.16.589741	Nern; 2024	3018628			Cm25		w[1118]; P{y[+t7.7] w[+mC]=VT043653-p65.AD}attP40; P{y[+t7.7] w[+mC]=R88C07-GAL4.DBD}attP2
SS02599	Adult	Aljoscha Nern	Rubin	1	N	No	Yes	10.1101/2024.04.16.589741	Nern; 2024	3018629			Cm25		w[1118]; P{y[+t7.7] w[+mC]=R22D03-p65.AD}attP40; P{y[+t7.7] w[+mC]=R88C07-GAL4.DBD}attP2
SS02603	Adult	Aljoscha Nern	Rubin	1	N	No	No	10.1101/2024.04.16.589741	Nern; 2024	3018633			TmY20		w[1118]; P{y[+t7.7] w[+mC]=VT029799-p65.AD}attP40; P{y[+t7.7] w[+mC]=R26E12-GAL4.DBD}attP2
SS02604	Adult	Aljoscha Nern	Rubin	2	N	No	No	10.1101/2024.04.16.589741	Nern; 2024	3018634	IN19A076, SNpp45, SNpp52, SNppxx	Candidate, Candidate, Candidate, Candidate	Tlp14, Dm15		w[1118]; P{y[+t7.7] w[+mC]=R94E06-p65.AD}attP40; P{y[+t7.7] w[+mC]=R94F01-GAL4.DBD}attP2
SS02605	Adult	Aljoscha Nern	Rubin	2	N	No	No	10.1101/2024.04.16.589741	Nern; 2024	3018635			Y3		w[1118]; P{y[+t7.7] w[+mC]=R82D11-p65.AD}attP40/CyO, P{w[+mC]=2xTb[1]-RFP}CyO; P{y[+t7.7] w[+mC]=R94E06-GAL4.DBD}attP2
SS02691	Adult	Aljoscha Nern	Rubin	1	N	No	Yes	10.1101/2024.04.16.589741	Nern; 2024	3018700	LC14	Confident	LC23		w[1118]; P{y[+t7.7] w[+mC]=VT059225-p65.AD}attP40; P{y[+t7.7] w[+mC]=R87D07-GAL4.DBD}attP2
SS02692	Adult	Aljoscha Nern	Rubin	2	N	No	No	10.1101/2024.04.16.589741	Nern; 2024	3018701			Tm2		w[1118]; P{y[+t7.7] w[+mC]=VT022010-p65.AD}attP40/CyO, P{w[+mC]=2xTb[1]-RFP}CyO; P{y[+t7.7] w[+mC]=R71F05-GAL4.DBD}attP2
SS02693	Adult	Aljoscha Nern	Rubin	1	N	No	Yes	10.1101/2024.04.16.589741	Nern; 2024	3018702			Mi2		w[1118]; P{y[+t7.7] w[+mC]=VT002026-p65.AD}attP40; P{y[+t7.7] w[+mC]=R40E05-GAL4.DBD}attP2
SS02694	Adult	Aljoscha Nern	Rubin	2	N	No	No	10.1101/2024.04.16.589741	Nern; 2024	3018703			T2a		w[1118]; P{y[+t7.7] w[+mC]=VT013616-p65.AD}attP40; P{y[+t7.7] w[+mC]=R47E02-GAL4.DBD}attP2
SS02701	Adult	Aljoscha Nern	Rubin	2	N	No	No	10.1101/2024.04.16.589741	Nern; 2024	3018710			TmY18		w[1118]; P{y[+t7.7] w[+mC]=R89G09-p65.AD}attP40; P{y[+t7.7] w[+mC]=R49C03-GAL4.DBD}attP2
SS02943	Adult	Aljoscha Nern	Rubin	1	N	No	No	10.1101/2024.04.16.589741	Nern; 2024	3019017	AN05B106, AOTU043, IN09A034, SLP250	Confident, Confident, Confident, Confident	LPi3412		w[1118]; P{y[+t7.7] w[+mC]=VT064562-p65.AD}attP40; P{y[+t7.7] w[+mC]=VT001599-GAL4.DBD}attP2
SS02945	Adult	Aljoscha Nern	Rubin	2	N	No	No	10.1101/2024.04.16.589741	Nern; 2024	3019019	GFC2, IN06A109, IN06A117, IN06A119, MNad43, PLP095, PVLP132	Candidate, Candidate, Candidate, Candidate, Candidate, Confident, Confident	LoVC16		w[1118]; P{y[+t7.7] w[+mC]=VT034612-p65.AD}attP40; P{y[+t7.7] w[+mC]=VT047755-GAL4.DBD}attP2
SS03149	Adult	Aljoscha Nern	Rubin	1	N	No	No	10.1101/2024.04.16.589741	Nern; 2024	3019433	IN20A.22A006, IN21A003	Candidate, Candidate	MeVPLo2		w[1118]; P{y[+t7.7] w[+mC]=VT048879-p65.AD}attP40; P{y[+t7.7] w[+mC]=VT061931-GAL4.DBD}attP2
SS03151	Adult	Aljoscha Nern	Rubin	1	N	No	No	10.1101/2024.04.16.589741	Nern; 2024	3019435	DNxl105, IN14B009	Candidate, Confident	LPi2c		w[1118]; P{y[+t7.7] w[+mC]=VT039497-p65.AD}attP40; P{y[+t7.7] w[+mC]=VT062914-GAL4.DBD}attP2
SS03152	Adult	Aljoscha Nern	Rubin	2	N	No	No	10.1101/2024.04.16.589741	Nern; 2024	3019436			Tm33, Tm		w[1118]; P{y[+t7.7] w[+mC]=VT049363-p65.AD}attP40; P{y[+t7.7] w[+mC]=VT047320-GAL4.DBD}attP2
SS03162	Adult	Aljoscha Nern	Rubin	1	N	No	No	10.1101/2024.04.16.589741	Nern; 2024	3019446	AN05B106, DNxn151, IN18B038, IN18B044, MNhm03	Confident, Candidate, Confident, Confident, Confident	MeVP11		w[1118]; P{y[+t7.7] w[+mC]=VT062637-p65.AD}attP40; P{y[+t7.7] w[+mC]=VT049372-GAL4.DBD}attP2
SS03163	Adult	Aljoscha Nern	Rubin	2	N	No	No	10.1101/2024.04.16.589741	Nern; 2024	3019447			Tlp13		w[1118]; P{y[+t7.7] w[+mC]=VT000927-p65.AD}attP40; P{y[+t7.7] w[+mC]=VT016795-GAL4.DBD}attP2
SS03166	Adult	Aljoscha Nern	Rubin	2	N	No	No	10.1101/2024.04.16.589741	Nern; 2024	3019450	AN27X017, DNfl041, IN01A071, IN01A082	Confident, Candidate, Candidate, Candidate	LPi2c		w[1118]; P{y[+t7.7] w[+mC]=VT062914-p65.AD}attP40; P{y[+t7.7] w[+mC]=VT017116-GAL4.DBD}attP2/TM6B, Tb[+]
SS03168	Adult	Aljoscha Nern	Rubin	1	N	No	No	10.1101/2024.04.16.589741	Nern; 2024	3019452			Tm33		w[1118]; P{y[+t7.7] w[+mC]=VT002856-p65.AD}attP40; P{y[+t7.7] w[+mC]=VT047320-GAL4.DBD}attP2
SS03186	Adult	Aljoscha Nern	Rubin	2	N	No	No	10.1101/2024.04.16.589741	Nern; 2024	3019471			Tm30		w[1118]; P{y[+t7.7] w[+mC]=R51F11-p65.AD}attP40; P{y[+t7.7] w[+mC]=VT020600-GAL4.DBD}attP2
SS03188	Adult	Aljoscha Nern	Rubin	1	N	No	No	10.1101/2024.04.16.589741	Nern; 2024	3019473			LPi2d		w[1118]; P{y[+t7.7] w[+mC]=R54E05-p65.AD}attP40; P{y[+t7.7] w[+mC]=VT029577-GAL4.DBD}attP2
SS03190	Adult	Aljoscha Nern	Rubin	2	N	No	No	10.1101/2024.04.16.589741	Nern; 2024	3019475	IN05B041, IN12B068, IN12B069, IN12B082, SNpp02	Candidate, Candidate, Confident, Candidate, Confident	LPi2d		w[1118]; P{y[+t7.7] w[+mC]=R65A12-p65.AD}attP40; P{y[+t7.7] w[+mC]=VT029577-GAL4.DBD}attP2
SS03193	Adult	Aljoscha Nern	Rubin	2	N	No	No	10.1101/2024.04.16.589741	Nern; 2024	3019478			TmY9		w[1118]; P{y[+t7.7] w[+mC]=R93A05-p65.AD}attP40; P{y[+t7.7] w[+mC]=VT058437-GAL4.DBD}attP2
SS03659	Adult	Aljoscha Nern	Rubin	2	N	No	No	10.1101/2024.04.16.589741	Nern; 2024	3020155	DNp01, IN03B012	Confident, Candidate	LoVP102		w[1118]; P{y[+t7.7] w[+mC]=VT010661-p65.AD}attP40; P{y[+t7.7] w[+mC]=VT008489-GAL4.DBD}attP2
SS03679	Adult	Aljoscha Nern	Rubin	1	N	No	No	10.1101/2024.04.16.589741	Nern; 2024	3020202	AN08B110	Confident	LPi34		w[1118]; P{y[+t7.7] w[+mC]=R20D01-p65.AD}attP40; P{y[+t7.7] w[+mC]=VT061221-GAL4.DBD}attP2
SS03711	Adult	Aljoscha Nern	Rubin	1	N	No	Yes	10.1101/2024.04.16.589741	Nern; 2024	3020234			Tm29		w[1118]; P{y[+t7.7] w[+mC]=VT026647-p65.AD}attP40; P{y[+t7.7] w[+mC]=VT034811-GAL4.DBD}attP2
SS03713	Adult	Aljoscha Nern	Rubin	1	N	No	No	10.1101/2024.04.16.589741	Nern; 2024	3020236	IN01A070, IN01A073, IN18B038, IN23B018, IN23B043, Tergopleural/Pleural promotor MN, Tr extensor MN	Candidate, Confident, Candidate, Confident, Candidate, Candidate, Candidate	MeTu4		w[1118]; P{y[+t7.7] w[+mC]=VT029317-p65.AD}attP40/CyO, P{2xTb[1]-RFP}CyO; P{y[+t7.7] w[+mC]=VT008678-GAL4.DBD}attP2
SS03722	Adult	Aljoscha Nern	Rubin	1	N	No	No	10.1101/2024.04.16.589741	Nern; 2024	3020245	LC28a, LC28b, LC45a, LC45b, PVLP008_a, PVLP008_c, AN10B008, INXXX140, LC32, LC9	Candidate, Candidate, Candidate, Candidate, Candidate, Candidate, Confident, Confident, Candidate, Candidate	Tm5Y		w[1118]; P{y[+t7.7] w[+mC]=VT031495-p65.AD}attP40; P{y[+t7.7] w[+mC]=R94H07-GAL4.DBD}attP2/TM6B, Tb[1]
SS03729	Adult	Aljoscha Nern	Rubin	2	N	No	No	10.1101/2024.04.16.589741	Nern; 2024	3020252			Tm5b		w[1118]; P{y[+t7.7] w[+mC]=VT049367-p65.AD}attP40/CyO, P{2xTb[1]-RFP}CyO; P{y[+t7.7] w[+mC]=VT046049-GAL4.DBD}attP2
SS03739	Adult	Aljoscha Nern	Rubin	2	N	No	No	10.1101/2024.04.16.589741	Nern; 2024	3020262			MeTu3a		w[1118]; P{y[+t7.7] w[+mC]=VT016285-p65.AD}attP40/CyO, P{2xTb[1]-RFP}CyO; P{y[+t7.7] w[+mC]=VT019391-GAL4.DBD}attP2
SS03740	Adult	Aljoscha Nern	Rubin	2	N	No	No	10.1101/2024.04.16.589741	Nern; 2024	3020263	MC61	Confident	MeTu2a, MeTu2b		w[1118]; P{y[+t7.7] w[+mC]=VT016285-p65.AD}attP40; P{y[+t7.7] w[+mC]=VT058563-GAL4.DBD}attP2
SS03741	Adult	Aljoscha Nern	Rubin	1	N	No	No	10.1101/2024.04.16.589741	Nern; 2024	3020264	MC61	Candidate	MeTu3b		w[1118]; P{y[+t7.7] w[+mC]=VT016285-p65.AD}attP40; P{y[+t7.7] w[+mC]=VT063731-GAL4.DBD}attP2
SS03745	Adult	Aljoscha Nern	Rubin	1	N	No	Yes	10.1101/2024.04.16.589741	Nern; 2024	3020268	l2LN22, PS008_a, SMP317	Confident, Candidate, Confident	Tm5b		w[1118]; P{y[+t7.7] w[+mC]=VT046049-p65.AD}attP40; P{y[+t7.7] w[+mC]=VT049367-GAL4.DBD}attP2
SS03753	Adult	Aljoscha Nern	Rubin	1	N	No	No	10.1101/2024.04.16.589741	Nern; 2024	3020276			Tm5Y		w[1118]; P{y[+t7.7] w[+mC]=R41G07-p65.AD}attP40; P{y[+t7.7] w[+mC]=VT031495-GAL4.DBD}attP2
SS03763	Adult	Aljoscha Nern	Rubin	2	N	No	No	10.1101/2024.04.16.589741	Nern; 2024	3020286	AN08B024, DNg41, IN17A099, LHPV4c1_b, SLP337	Confident, Candidate, Candidate, Candidate, Confident	Mi13		w[1118]; P{y[+t7.7] w[+mC]=R84E05-p65.AD}attP40; P{y[+t7.7] w[+mC]=R34C04-GAL4.DBD}attP2
SS03815	Adult	Aljoscha Nern	Rubin	2	N	No	No	10.1101/2024.04.16.589741	Nern; 2024	3020418			LC24, LC30, LC10		w[1118]; P{y[+t7.7] w[+mC]=VT058433-p65.AD}attP40; P{y[+t7.7] w[+mC]=R80E07-GAL4.DBD}attP2/TM6B, Tb[1]
SS03816	Adult	Aljoscha Nern	Rubin	2	N	No	No	10.1101/2024.04.16.589741	Nern; 2024	3020419	IN06A111, IN06A114, IN10B032, INXXX153, LC10, LC16, LC6, LC9, SLP374	Candidate, Candidate, Confident, Confident, Candidate, Confident, Confident, Confident, Confident	LC6,LC16,LC9, LC10		w[1118]; P{y[+t7.7] w[+mC]=VT058433-p65.AD}attP40/CyO, P{w[+mC]=2xTb[1]-RFP}CyO; P{y[+t7.7] w[+mC]=R91B01-GAL4.DBD}attP2
SS03817	Adult	Aljoscha Nern	Rubin	2	N	No	No	10.1101/2024.04.16.589741	Nern; 2024	3020420	LHPV6a4_a, LHPV6a4_b, LHPV6a4_c, CL156, DNfl020, DNfl021, IN11B001, IN11B009, MNml29, Ti flexor MN	Candidate, Candidate, Candidate, Confident, Candidate, Candidate, Confident, Confident, Candidate, Candidate	MeVPLo2		w[1118]; P{y[+t7.7] w[+mC]=VT002061-p65.AD}attP40; P{y[+t7.7] w[+mC]=R55C11-GAL4.DBD}attP2
SS03819	Adult	Aljoscha Nern	Rubin	2	Y	No	Yes	10.1101/2024.04.16.589741	Nern; 2024	3020422			LT54, LT55		w[1118]; P{y[+t7.7] w[+mC]=VT043166-p65.AD}attP40; P{y[+t7.7] w[+mC]=VT029570-GAL4.DBD}attP2
SS04412	Adult	Aljoscha Nern	Rubin	2	N	No	No	10.1101/2024.04.16.589741	Nern; 2024	3021194	IN04B068, IN04B100, LC24, PLP185, PLP186, SNpp46	Candidate, Candidate, Confident, Candidate, Candidate, Confident	LC24		w[1118]; P{y[+t7.7] w[+mC]=VT038216-p65.AD}attP40; P{y[+t7.7] w[+mC]=R80E07-GAL4.DBD}attP2
SS04418	Adult	Aljoscha Nern	Rubin	2	N	No	No	10.1101/2024.04.16.589741	Nern; 2024	3021200	LHPV5b1, SAD024, SAD025, VS	Candidate, Candidate, Candidate, Candidate	Dm13		w[1118]; P{y[+t7.7] w[+mC]=VT062613-p65.AD}attP40; P{y[+t7.7] w[+mC]=R38A07-GAL4.DBD}attP2/TM6B, Tb[1]
SS04431	Adult	Aljoscha Nern	Rubin	2	N	No	No	10.1101/2024.04.16.589741	Nern; 2024	3021213			LC30		w[1118]; P{y[+t7.7] w[+mC]=VT046018-p65.AD}attP40; P{y[+t7.7] w[+mC]=R55C09-GAL4.DBD}attP2
SS04432	Adult	Aljoscha Nern	Rubin	1	N	No	No	10.1101/2024.04.16.589741	Nern; 2024	3021214	SNpp47, SNpp56, SNpp60	Candidate, Candidate, Candidate	Dm13		w[1118]; P{y[+t7.7] w[+mC]=VT049745-p65.AD}attP40; P{y[+t7.7] w[+mC]=R39G09-GAL4.DBD}attP2
SS04433	Adult	Aljoscha Nern	Rubin	2	N	No	No	10.1101/2024.04.16.589741	Nern; 2024	3021215	LPLC1, Tergopleural/Pleural promotor MN, Ti extensor MN	Confident, Candidate, Candidate	LPi3b		w[1118]; P{y[+t7.7] w[+mC]=VT018767-p65.AD}attP40; P{y[+t7.7] w[+mC]=R30F10-GAL4.DBD}attP2
SS04434	Adult	Aljoscha Nern	Rubin	2	N	No	No	10.1101/2024.04.16.589741	Nern; 2024	3021216	AN05B106, AN27X017, DNnt017, IN18B054	Confident, Confident, Confident, Candidate	LPi3412		w[1118]; P{y[+t7.7] w[+mC]=VT040561-p65.AD}attP40; P{y[+t7.7] w[+mC]=VT045658-GAL4.DBD}attP2/TM6B, Tb[1]
SS04441	Adult	Aljoscha Nern	Rubin	2	N	No	Yes	10.1101/2024.04.16.589741	Nern; 2024	3021223	ExR2, SLP366, SLP374	Confident, Confident, Confident	Tm5b		w[1118]; P{y[+t7.7] w[+mC]=VT046049-p65.AD}attP40; P{y[+t7.7] w[+mC]=R46F02-GAL4.DBD}attP2
SS04920	Adult	Aljoscha Nern	Rubin	2	N	No	No	10.1101/2024.04.16.589741	Nern; 2024	3021955			LT78, LT77		w[1118]; P{y[+t7.7] w[+mC]=VT015787-p65.AD}attP40; P{y[+t7.7] w[+mC]=VT046052-GAL4.DBD}attP2
SS04922	Adult	Aljoscha Nern	Rubin	2	N	No	No	10.1101/2024.04.16.589741	Nern; 2024	3021957	LT77, LT78	Candidate, Confident	LT78, LT77		w[1118]; P{y[+t7.7] w[+mC]=VT046052-p65.AD}attP40; P{y[+t7.7] w[+mC]=VT015787-GAL4.DBD}attP2
SS04926	Adult	Aljoscha Nern	Rubin	1	N	No	No	10.1101/2024.04.16.589741	Nern; 2024	3021961			LC31b		w[1118]; P{y[+t7.7] w[+mC]=VT038873-p65.AD}attP40; P{y[+t7.7] w[+mC]=VT025493-GAL4.DBD}attP2
SS04979	Adult	Aljoscha Nern	Rubin	2	N	No	No	10.1101/2024.04.16.589741	Nern; 2024	3022038	DNfl042, DNg52, IN03A069, IN07B100	Candidate, Candidate, Candidate, Confident	LoVP33		w[1118]; P{y[+t7.7] w[+mC]=VT049113-p65.AD}attP40; P{y[+t7.7] w[+mC]=R46F09-GAL4.DBD}attP2
SS05005	Adult	Aljoscha Nern	Rubin	2	N	No	No	10.1101/2024.04.16.589741	Nern; 2024	3022064	AN27X011, AN27X017, LT56, PVLP070	Confident, Confident, Confident, Candidate	LT56		w[1118]; P{y[+t7.7] w[+mC]=VT008142-p65.AD}attP40; P{y[+t7.7] w[+mC]=VT037865-GAL4.DBD}attP2
SS05022	Adult	Aljoscha Nern	Rubin	2	N	No	No	10.1101/2024.04.16.589741	Nern; 2024	3022081	IN08B051, IN08B087, LC31, ORN_VA6	Confident, Confident, Confident, Candidate	LC31a, LC31b		w[1118]; P{y[+t7.7] w[+mC]=VT045617-p65.AD}attP40; P{y[+t7.7] w[+mC]=VT025493-GAL4.DBD}attP2
SS05027	Adult	Aljoscha Nern	Rubin	2	N	No	No	10.1101/2024.04.16.589741	Nern; 2024	3022086	LT11, SLP003, SLP004	Confident, Candidate, Confident	LT11		w[1118]; P{y[+t7.7] w[+mC]=R26F03-p65.AD}attP40; P{y[+t7.7] w[+mC]=VT011128-GAL4.DBD}attP2
SS05028	Adult	Aljoscha Nern	Rubin	1	N	No	Yes	10.1101/2024.04.16.589741	Nern; 2024	3022087			LC27		w[1118]; P{y[+t7.7] w[+mC]=R37G11-p65.AD}attP40; P{y[+t7.7] w[+mC]=R32B12-GAL4.DBD}attP2
SS05033	Adult	Aljoscha Nern	Rubin	2	N	No	No	10.1101/2024.04.16.589741	Nern; 2024	3022092	INXXX027, INXXX316	Confident, Candidate	LT56		w[1118]; P{y[+t7.7] w[+mC]=R71D01-p65.AD}attP40; P{y[+t7.7] w[+mC]=VT037865-GAL4.DBD}attP2
SS05141	Adult	Aljoscha Nern	Rubin	2	N	No	No	10.1101/2024.04.16.589741	Nern; 2024	3022822	MC66	Confident	MeVP9, MeVP8		w[1118]; P{y[+t7.7] w[+mC]=R14E09-p65.AD}attP40/CyO, P{w[+mC]=2xTb[1]-RFP}CyO; P{y[+t7.7] w[+mC]=R52B07-GAL4.DBD}attP2
SS05153	Adult	Aljoscha Nern	Rubin	1	N	No	No	10.1101/2024.04.16.589741	Nern; 2024	3022755			TmY9a, TmY9b		w[1118]; P{y[+t7.7] w[+mC]=R26E12-p65.AD}attP40; P{y[+t7.7] w[+mC]=R78H05-GAL4.DBD}attP2
SS05188	Adult	Aljoscha Nern	Rubin	1	N	No	No	10.1101/2024.04.16.589741	Nern; 2024	3022819	EN00B017, IN01A029, IN17A079	Confident, Confident, Confident	TmY20		w[1118]; P{y[+t7.7] w[+mC]=VT029799-p65.AD}attP40; P{y[+t7.7] w[+mC]=R78H05-GAL4.DBD}attP2
SS05255	Adult	Aljoscha Nern	Rubin	2	N	No	No	10.1101/2024.04.16.589741	Nern; 2024	3022826			LPT112, LPT113		w[1118]; P{y[+t7.7] w[+mC]=R26F03-p65.AD}attP40; P{y[+t7.7] w[+mC]=VT010264-GAL4.DBD}attP2
SS12598	Adult	Aljoscha Nern	Rubin	2	N	No	No	10.1101/2024.04.16.589741	Nern; 2024	3024243			TmY13		w[1118]; P{y[+t7.7] w[+mC]=R56B05-p65.AD}attP40; P{y[+t7.7] w[+mC]=VT043927-GAL4.DBD}attP2
SS17576	Adult	Aljoscha Nern	Rubin	2	N	No	No	10.1101/2024.04.16.589741	Nern; 2024	3022166	LHAV7a5, LT52, PLP009, TuTuA, TuTuB_b	Confident, Confident, Candidate, Candidate, Candidate	LT52		w[1118]; P{y[+t7.7] w[+mC]=VT037865-p65.AD}attP40; P{y[+t7.7] w[+mC]=R94E06-GAL4.DBD}attP2
SS17650	Adult	Aljoscha Nern	Rubin	2	N	No	No	10.1101/2024.04.16.589741	Nern; 2024	3022169			TmY15, TmY19a, TmY19b		w[1118]; P{y[+t7.7] w[+mC]=VT048653-p65.AD}attP40/CyO, P{w[+mC]=2xTb[1]-RFP}CyO; P{y[+t7.7] w[+mC]=VT026341-GAL4.DBD}attP2
SS17686	Adult	Aljoscha Nern	Rubin	1	N	No	No	10.1101/2024.04.16.589741	Nern; 2024	3022213	LC26, WEDPN2B	Confident, Confident	LC26		w[1118]; P{y[+t7.7] w[+mC]=R49C08-p65.AD}attP40; P{y[+t7.7] w[+mC]=R85H06-GAL4.DBD}attP2
SS20987	Adult	Aljoscha Nern	Rubin	2	N	No	No	10.1101/2024.04.16.589741	Nern; 2024	3022828			TmY17		w[1118]; P{y[+t7.7] w[+mC]=R52A05-p65.AD}JK22C; P{y[+t7.7] w[+mC]=VT032162-GAL4.DBD}attP2
SS20992	Adult	Aljoscha Nern	Rubin	2	N	No	No	10.1101/2024.04.16.589741	Nern; 2024	3022829			Tm38		w[1118]; P{y[+t7.7] w[+mC]=R52A05-p65.AD}JK22C; P{y[+t7.7] w[+mC]=R79H02-GAL4.DBD}attP2
SS21011	Adult	Aljoscha Nern	Rubin	2	N	No	No	10.1101/2024.04.16.589741	Nern; 2024	3023131			Tm36		w[1118]; P{y[+t7.7] w[+mC]=R70G12-p65.AD}attP40; P{y[+t7.7] w[+mC]=R52A05-GAL4.DBD}attP2/TM6B, Tb[1]
SS21500	Adult	Aljoscha Nern	Rubin	2	N	No	No	10.1101/2024.04.16.589741	Nern; 2024	3023118			LC13		w[1118]; P{y[+t7.7] w[+mC]=R14A11-p65.AD}attP40/CyO, P{w[+mC]=2xTb[1]-RFP}CyO; P{y[+t7.7] w[+mC]=VT044166-GAL4.DBD}attP2
SS21536	Adult	Aljoscha Nern	Rubin	1	N	No	Yes	10.1101/2024.04.16.589741	Nern; 2024	3023110			Tm39		w[1118]; P{y[+t7.7] w[+mC]=VT040545-p65.AD}attP40; P{y[+t7.7] w[+mC]=R38E08-GAL4.DBD}attP2
SS22311	Adult	Aljoscha Nern	Rubin	2	N	No	No	10.1101/2024.04.16.589741	Nern; 2024	3023166			LC27		w[1118]; P{y[+t7.7] w[+mC]=R37G11-p65.AD}attP40; P{y[+t7.7] w[+mC]=VT008537-GAL4.DBD}attP2
SS22313	Adult	Aljoscha Nern	Rubin	2	N	No	No	10.1101/2024.04.16.589741	Nern; 2024	3023168	AVLP548_a, AVLP548_b, AVLP548_c, AVLP548_d, AVLP548_e, AVLP548_f, AVLP548_g, LHAV2g2_a, LHAV2g2_b, ANXXX120, ER3p_a, ER3w_a, LHAV2g5, LHAV2g6	Candidate, Candidate, Candidate, Candidate, Candidate, Candidate, Candidate, Candidate, Candidate, Confident, Candidate, Confident, Candidate, Candidate	Cm11		w[1118]; P{y[+t7.7] w[+mC]=R93D10-p65.AD}attP40; P{y[+t7.7] w[+mC]=VT010264-GAL4.DBD}attP2
SS22315	Adult	Aljoscha Nern	Rubin	2	N	No	No	10.1101/2024.04.16.589741	Nern; 2024	3024546	AVLP461, DNxl087, IN03A030, IN03A043, IN03A057, IN18B038, IN18B044, LHAV2b4	Candidate, Candidate, Candidate, Candidate, Candidate, Candidate, Candidate, Confident	Cm11		w[1118]; P{y[+t7.7] w[+mC]=R93D10-p65.AD}attP40; P{y[+t7.7] w[+mC]=VT012764-GAL4.DBD}attP2
SS22403	Adult	Aljoscha Nern	Rubin	1	N	No	No	10.1101/2024.04.16.589741	Nern; 2024	3023149	mAL5A, mAL5B	Candidate, Candidate	LPT111		w[1118]; P{y[+t7.7] w[+mC]=VT049480-p65.AD}attP40/CyO, P{w[+mC]=2xTb[1]-RFP}CyO; P{y[+t7.7] w[+mC]=VT045594-GAL4.DBD}attP2/TM6B, Tb[1]
SS22522	Adult	Aljoscha Nern	Rubin	1	N	No	No	10.1101/2024.04.16.589741	Nern; 2024	3023167	DNx01, HSE, HSN, HSS, IN12B066, IN12B072, IN19A052	Confident, Candidate, Candidate, Candidate, Confident, Confident, Candidate	HSE, HSS, HSN		w[1118]; P{y[+t7.7] w[+mC]=R89E07-p65.AD}attP40; P{y[+t7.7] w[+mC]=R53C04-GAL4.DBD}attP2
SS22528	Adult	Aljoscha Nern	Rubin	2	N	No	No	10.1101/2024.04.16.589741	Nern; 2024	3023169	AVLP354, AVLP355, CL006, LAL006, SNch01, SNxx14, SNxx20	Candidate, Candidate, Candidate, Candidate, Candidate, Candidate, Candidate	Cm12		w[1118]; P{y[+t7.7] w[+mC]=R93D10-p65.AD}attP40; P{y[+t7.7] w[+mC]=VT032776-GAL4.DBD}attP2
SS23224	Adult	Aljoscha Nern	Rubin	2	N	No	No	10.1101/2024.04.16.589741	Nern; 2024	3023264			H1		w[1118]; P{y[+t7.7] w[+mC]=VT007394-p65.AD}attP40; P{y[+t7.7] w[+mC]=VT045663-GAL4.DBD}attP2
SS23236	Adult	Aljoscha Nern	Rubin	2	N	No	Yes	10.1101/2024.04.16.589741	Nern; 2024	3023266	LC29	Confident	LC29		w[1118]; P{y[+t7.7] w[+mC]=VT024602-p65.AD}attP40; P{y[+t7.7] w[+mC]=VT007194-GAL4.DBD}attP2
SS23264	Adult	Aljoscha Nern	Rubin	2	N	No	No	10.1101/2024.04.16.589741	Nern; 2024	3023267	IN01A050, IN06A064, IN06A098, IN06A117, IN18B038, IN18B046, Li18	Confident, Candidate, Candidate, Candidate, Candidate, Candidate, Confident	Li18b, Cm-DRA		w[1118]; P{y[+t7.7] w[+mC]=VT062633-p65.AD}attP40/CyO, P{w[+mC]=2xTb[1]-RFP}CyO; P{y[+t7.7] w[+mC]=R21D06-GAL4.DBD}attP2
SS23773	Adult	Aljoscha Nern	Rubin	2	N	No	No	10.1101/2024.04.16.589741	Nern; 2024	3023738	FB2D, LT52	Confident, Confident	LT52		w[1118]; P{y[+t7.7] w[+mC]=R30E08-p65.AD}attP40/CyO, P{2xTb[1]-RFP}CyO; P{y[+t7.7] w[+mC]=VT048828-GAL4.DBD}attP2
SS23786	Adult	Aljoscha Nern	Rubin	2	N	No	No	10.1101/2024.04.16.589741	Nern; 2024	3023742	EPGt, LPC2, MC61	Confident, Confident, Candidate	LPC2		w[1118]; P{y[+t7.7] w[+mC]=R38C08-p65.AD}attP40/CyO, P{w[+mC]=2xTb[1]-RFP}CyO; P{y[+t7.7] w[+mC]=VT016114-GAL4.DBD}attP2
SS23850	Adult	Aljoscha Nern	Rubin	1	N	No	No	10.1101/2024.04.16.589741	Nern; 2024	3023723			LPT111		w[1118]; P{y[+t7.7] w[+mC]=VT006545-p65.AD}attP40; P{y[+t7.7] w[+mC]=R89F06-GAL4.DBD}attP2
SS23881	Adult	Aljoscha Nern	Rubin	1	N	No	No	10.1101/2024.04.16.589741	Nern; 2024	3023716	IN05B070	Confident	LPT114, LPT115, LPT116		w[1118]; P{y[+t7.7] w[+mC]=VT042724-p65.AD}attP40; P{y[+t7.7] w[+mC]=VT021540-GAL4.DBD}attP2
SS23981	Adult	Aljoscha Nern	Rubin	1	N	No	Yes	10.1101/2024.04.16.589741	Nern; 2024	3043218	LC22, LPLC4	Candidate, Candidate	LC22		w; 41A08-p65ADZp in attP40/CyO,Tb; VT010263-ZpGdbd in attP2/TM6B
SS24001	Adult	Aljoscha Nern	Rubin	2	N	No	No	10.1101/2024.04.16.589741	Nern; 2024	3023734			LPT114, LPT115, LPT116		w[1118]; P{y[+t7.7] w[+mC]=R46F09-p65.AD}attP40; P{y[+t7.7] w[+mC]=VT000688-GAL4.DBD}attP2
SS24377	Adult	Aljoscha Nern	Rubin	2	N	No	No	10.1101/2024.04.16.589741	Nern; 2024	3024250			Li19		w[1118]; P{y[+t7.7] w[+mC]=R76B02-p65.AD}attP40/CyO, P{w[+mC]=2xTb[1]-RFP}CyO; P{y[+t7.7] w[+mC]=VT025526-GAL4.DBD}attP2/TM6B, Tb[1]
SS24442	Adult	Aljoscha Nern	Rubin	2	N	No	No	10.1101/2024.04.16.589741	Nern; 2024	3024259			Li14, LPi2c		w[1118]; P{y[+t7.7] w[+mC]=R94B04-p65.AD}attP40; P{y[+t7.7] w[+mC]=R22G07-GAL4.DBD}attP2
SS24445	Adult	Aljoscha Nern	Rubin	1	N	No	Yes	10.1101/2024.04.16.589741	Nern; 2024	3024260			Li14		w[1118]; P{y[+t7.7] w[+mC]=R94B04-p65.AD}attP40; P{y[+t7.7] w[+mC]=R79H02-GAL4.DBD}attP2
SS24475	Adult	Aljoscha Nern	Rubin	2	N	No	No	10.1101/2024.04.16.589741	Nern; 2024	3024214			LoVC18		w[1118]; P{y[+t7.7] w[+mC]=VT040232-p65.AD}attP40; P{y[+t7.7] w[+mC]=R35F03-GAL4.DBD}attP2
SS25130	Adult	Aljoscha Nern	Rubin	2	N	No	No	10.1101/2024.04.16.589741	Nern; 2024	3024236	IN11B017, IN11B022, LC25, SNppxx	Candidate, Confident, Confident, Confident	LC25		w[1118]; P{y[+t7.7] w[+mC]=R37D11-p65.AD}attP40; P{y[+t7.7] w[+mC]=VT002021-GAL4.DBD}attP2
SS25632	Adult	Aljoscha Nern	Rubin	2	N	No	No	10.1101/2024.04.16.589741	Nern; 2024	3024225			dCal1		w[1118]; P{y[+t7.7] w[+mC]=VT040038-p65.AD}attP40; P{y[+t7.7] w[+mC]=R75C10-GAL4.DBD}attP2
SS25646	Adult	Aljoscha Nern	Rubin	2	N	No	No	10.1101/2024.04.16.589741	Nern; 2024	3024237	IN10B042, IN10B055, IN10B059	Candidate, Candidate, Candidate	Cm6		w[1118]; P{y[+t7.7] w[+mC]=R51B11-p65.AD}attP40; P{y[+t7.7] w[+mC]=R72G09-GAL4.DBD}attP2
SS25663	Adult	Aljoscha Nern	Rubin	1	N	No	Yes	10.1101/2024.04.16.589741	Nern; 2024	3024258			LPT101		w[1118]; P{y[+t7.7] w[+mC]=R92E10-p65.AD}attP40; P{y[+t7.7] w[+mC]=VT039959-GAL4.DBD}attP2
SS25675	Adult	Aljoscha Nern	Rubin	1	N	No	No	10.1101/2024.04.16.589741	Nern; 2024	3024242	ANXXX433, ANXXX445, ANXXX453, DNfl013	Candidate, Candidate, Candidate, Candidate	Cm3, Cm5		w[1118]; P{y[+t7.7] w[+mC]=R54B01-p65.AD}attP40; P{y[+t7.7] w[+mC]=R65C02-GAL4.DBD}attP2
SS26275	Adult	Aljoscha Nern	Rubin	2	N	No	No	10.1101/2024.04.16.589741	Nern; 2024	3024341			H1		w[1118]; P{y[+t7.7] w[+mC]=VT045663-GAL4.DBD}attP2 PBac{y[+mDint2] w[+mC]=R26D04-p65.AD}VK00027
SS26540	Adult	Aljoscha Nern	Rubin	2	N	No	No	10.1101/2024.04.16.589741	Nern; 2024	3024211	IN09A022, IN09A038	Candidate, Candidate	Y11		w[1118]; P{y[+t7.7] w[+mC]=VT038225-p65.AD}attP40; P{y[+t7.7] w[+mC]=R52E12-GAL4.DBD}attP2
SS26753	Adult	Aljoscha Nern	Rubin	1	N	No	No	10.1101/2024.04.16.589741	Nern; 2024	3024411			LoVC22		w[1118]; P{y[+t7.7] w[+mC]=VT026664-p65.AD}attP40/CyO; P{y[+t7.7] w[+mC]=VT044170-GAL4.DBD}attP2
SS26754	Adult	Aljoscha Nern	Rubin	2	N	No	No	10.1101/2024.04.16.589741	Nern; 2024	3024412	AN27X017, CL033, DNxn126, DNxn140, LHPV5l1, oviDN	Candidate, Confident, Candidate, Candidate, Candidate, Candidate	LoVC22		w[1118]; P{y[+t7.7] w[+mC]=VT026664-p65.AD}attP40; P{y[+t7.7] w[+mC]=VT049354-GAL4.DBD}attP2/TM6B, Tb[1]
SS27383	Adult	Aljoscha Nern	Rubin	1	N	No	No	10.1101/2024.04.16.589741	Nern; 2024	3024498			LC20b		w[1118]; P{y[+t7.7] w[+mC]=R50E01-p65.AD}attP40; P{y[+t7.7] w[+mC]=VT050228-GAL4.DBD}attP2
SS27386	Adult	Aljoscha Nern	Rubin	2	N	No	No	10.1101/2024.04.16.589741	Nern; 2024	3024500			LC20b		w[1118]; P{y[+t7.7] w[+mC]=R50E01-p65.AD}attP40; P{y[+t7.7] w[+mC]=R70C01-GAL4.DBD}attP2
SS27725	Adult	Aljoscha Nern	Rubin	1	N	No	No	10.1101/2024.04.16.589741	Nern; 2024	3024508	ANXXX098, DNxn132, LT61	Confident, Candidate, Confident	LT61a		w[1118]; P{y[+t7.7] w[+mC]=VT040033-p65.AD}attP40; P{y[+t7.7] w[+mC]=R9B05-GAL4.DBD}attP2
SS27796	Adult	Aljoscha Nern	Rubin	2	N	No	No	10.1101/2024.04.16.589741	Nern; 2024	3024512			MeVPOL1		w[1118]; P{y[+t7.7] w[+mC]=VT019317-p65.AD}attP40; P{y[+t7.7] w[+mC]=VT002057-GAL4.DBD}attP2
SS27802	Adult	Aljoscha Nern	Rubin	2	N	No	No	10.1101/2024.04.16.589741	Nern; 2024	3024513			LoVP109		w[1118]; P{y[+t7.7] w[+mC]=VT048829-p65.AD}attP40; P{y[+t7.7] w[+mC]=VT030598-GAL4.DBD}attP2
SS27808	Adult	Aljoscha Nern	Rubin	2	N	No	No	10.1101/2024.04.16.589741	Nern; 2024	3024515			MeVPLp1		w[1118]; P{y[+t7.7] w[+mC]=VT025970-p65.AD}attP40; P{y[+t7.7] w[+mC]=VT050218-GAL4.DBD}attP2/TM6B, Tb[1]
SS27814	Adult	Aljoscha Nern	Rubin	1	N	No	No	10.1101/2024.04.16.589741	Nern; 2024	3024516			MeVPLp1		w[1118]; P{y[+t7.7] w[+mC]=VT025970-p65.AD}attP40; P{y[+t7.7] w[+mC]=VT023830-GAL4.DBD}attP2/TM6B, Tb[1]
SS27817	Adult	Aljoscha Nern	Rubin	1	N	No	Yes	10.1101/2024.04.16.589741	Nern; 2024	3024517	LT61	Confident	LT61a		w[1118]; P{y[+t7.7] w[+mC]=R20F06-p65.AD}attP40; P{y[+t7.7] w[+mC]=VT040034-GAL4.DBD}attP2
SS27830	Adult	Aljoscha Nern	Rubin	2	N	No	No	10.1101/2024.04.16.589741	Nern; 2024	3024518	AN27X017, DNp25, DNp65, IN18B033, INXXX258, INXXX262, INXXX354	Confident, Candidate, Candidate, Confident, Candidate, Candidate, Candidate	TmY16, LC20b		w[1118]; P{y[+t7.7] w[+mC]=R50E01-p65.AD}attP40/CyO, P{w[+mC]=2xTb[1]-RFP}CyO; P{y[+t7.7] w[+mC]=R92D11-GAL4.DBD}attP2
SS28071	Adult	Aljoscha Nern	Rubin	1	N	No	No	10.1101/2024.04.16.589741	Nern; 2024	3024522			MeLo7		w[1118]; P{y[+t7.7] w[+mC]=VT008534-p65.AD}attP40; P{y[+t7.7] w[+mC]=VT029514-GAL4.DBD}attP2
SS28476	Adult	Aljoscha Nern	Rubin	2	N	No	No	10.1101/2024.04.16.589741	Nern; 2024	3024788			Cm22		w[1118]; P{y[+t7.7] w[+mC]=VT019717-p65.AD}attP40; P{y[+t7.7] w[+mC]=VT012760-GAL4.DBD}attP2
SS28565	Adult	Aljoscha Nern	Rubin	2	N	No	No	10.1101/2024.04.16.589741	Nern; 2024	3024855	IN20A.22A081, IN20A.22A086, IN20A.22A089, mesVUM-MJ, PLP229	Candidate, Candidate, Confident, Confident, Confident	Cm22		w[1118]; P{y[+t7.7] w[+mC]=VT012760-p65.AD}attP40; P{y[+t7.7] w[+mC]=VT019717-GAL4.DBD}attP2
SS28668	Adult	Aljoscha Nern	Rubin	1	N	No	No	10.1101/2024.04.16.589741	Nern; 2024	3024751	MC66	Confident	MeVP7, MeVP8, MeVP9, MeVP59, MeVP31, MeVP39		w[1118]; P{y[+t7.7] w[+mC]=VT050273-p65.AD}attP40/CyO, P{w[+mC]=2xTb[1]-RFP}CyO; P{y[+t7.7] w[+mC]=VT008825-GAL4.DBD}attP2
SS28669	Adult	Aljoscha Nern	Rubin	1	N	No	Yes	10.1101/2024.04.16.589741	Nern; 2024	3024750			MeVP7, MeVP8, MeVP9, MeVP59, MeVP31, MeVP39		w[1118]; P{y[+t7.7] w[+mC]=VT050273-p65.AD}attP40/CyO, P{w[+mC]=2xTb[1]-RFP}CyO; P{y[+t7.7] w[+mC]=VT037866-GAL4.DBD}attP2
SS28724	Adult	Aljoscha Nern	Rubin	1	N	No	No	10.1101/2024.04.16.589741	Nern; 2024	3024878	IN09A010	Confident	MeVP10		w[1118]; P{y[+t7.7] w[+mC]=VT023810-p65.AD}attP40; P{y[+t7.7] w[+mC]=R70B04-GAL4.DBD}attP2
SS28760	Adult	Aljoscha Nern	Rubin	1	N	No	Yes	10.1101/2024.04.16.589741	Nern; 2024	3024866	LC20	Candidate	MeLo4		w[1118]; P{y[+t7.7] w[+mC]=VT012330-p65.AD}attP40/CyO, P{w[+mC]=2xTb[1]-RFP}CyO; P{y[+t7.7] w[+mC]=VT049652-GAL4.DBD}attP2
SS29397	Adult	Aljoscha Nern	Rubin	1	N	No	Yes	10.1101/2024.04.16.589741	Nern; 2024	3024875	LC36	Confident	LC36		w[1118]; P{y[+t7.7] w[+mC]=VT019771-p65.AD}attP40; P{y[+t7.7] w[+mC]=R54E11-GAL4.DBD}attP2
SS29399	Adult	Aljoscha Nern	Rubin	1	N	No	No	10.1101/2024.04.16.589741	Nern; 2024	3024870			LC36		w[1118]; P{y[+t7.7] w[+mC]=VT019771-p65.AD}attP40; P{y[+t7.7] w[+mC]=VT026953-GAL4.DBD}attP2
SS29802	Adult	Aljoscha Nern	Rubin	2	N	No	No	10.1101/2024.04.16.589741	Nern; 2024	3025342	PS104	Confident	LoVP33		w[1118]; P{y[+t7.7] w[+mC]=VT017270-p65.AD}attP40; P{y[+t7.7] w[+mC]=R46F09-GAL4.DBD}attP2
SS29970	Adult	Aljoscha Nern	Rubin	1	N	No	Yes	10.1101/2024.04.16.589741	Nern; 2024	3025307			MeVC12		w[1118]; P{y[+t7.7] w[+mC]=VT056658-p65.AD}attP40; P{y[+t7.7] w[+mC]=VT019845-GAL4.DBD}attP2
SS30877	Adult	Aljoscha Nern	Rubin	1	N	No	Yes	10.1101/2024.04.16.589741	Nern; 2024	3025324			Cm11		w[1118]; P{y[+t7.7] w[+mC]=VT014206-p65.AD}attP40; P{y[+t7.7] w[+mC]=VT044982-GAL4.DBD}attP2
SS31132	Adult	Aljoscha Nern	Rubin	1	N	No	No	10.1101/2024.04.16.589741	Nern; 2024	3025383			Cm17, Cm29		w[1118]; P{y[+t7.7] w[+mC]=VT061712-p65.AD}attP40; P{y[+t7.7] w[+mC]=R48H04-GAL4.DBD}attP2
SS32579	Adult	Aljoscha Nern	Rubin	1	N	No	No	10.1101/2024.04.16.589741	Nern; 2024	3025529	aMe14b, AVLP208, IN01A016, IN16B042, OCG01, PVLP025, SMP064	Candidate, Candidate, Confident, Confident, Confident, Confident, Confident	OA-AL2i2		w[1118]; P{y[+t7.7] w[+mC]=VT025925-p65.AD}attP40/CyO, P{w[+mC]=2xTb[1]-RFP}CyO; P{y[+t7.7] w[+mC]=VT047171-GAL4.DBD}attP2
SS33037	Adult	Aljoscha Nern	Rubin	2	N	No	No	10.1101/2024.04.16.589741	Nern; 2024	3025335	LC29	Candidate	Dm19		w[1118]; P{y[+t7.7] w[+mC]=VT024602-p65.AD}attP40; P{y[+t7.7] w[+mC]=R51E09-GAL4.DBD}attP2
SS33166	Adult	Aljoscha Nern	Rubin	2	N	No	No	10.1101/2024.04.16.589741	Nern; 2024	3025372	IN09A002, IN09A021, IN09A039, IN09A052, IN09A075, IN09A091, IN17A052	Candidate, Candidate, Candidate, Candidate, Candidate, Candidate, Candidate	Tlp13		w[1118]; P{y[+t7.7] w[+mC]=R52E12-p65.AD}attP40; P{y[+t7.7] w[+mC]=VT000927-GAL4.DBD}attP2
SS33187	Adult	Aljoscha Nern	Rubin	1	N	No	Yes	10.1101/2024.04.16.589741	Nern; 2024	3025377			Dm10		w[1118]; P{y[+t7.7] w[+mC]=R65H03-p65.AD}attP40; P{y[+t7.7] w[+mC]=VT058387-GAL4.DBD}attP2
SS33212	Adult	Aljoscha Nern	Rubin	1	N	No	No	10.1101/2024.04.16.589741	Nern; 2024	3025380			Cm1		w[1118]; P{y[+t7.7] w[+mC]=VT049357-p65.AD}attP40; P{y[+t7.7] w[+mC]=R11D02-GAL4.DBD}attP2/TM6B, Tb[1]
SS33660	Adult	Aljoscha Nern	Rubin	2	N	No	No	10.1101/2024.04.16.589741	Nern; 2024	3025540			Y11, Tlp13		w[1118]; P{y[+t7.7] w[+mC]=R52E12-p65.AD}attP40; P{y[+t7.7] w[+mC]=R82D06-GAL4.DBD}attP2/TM6B, Tb[1]
SS33663	Adult	Aljoscha Nern	Rubin	2	N	No	No	10.1101/2024.04.16.589741	Nern; 2024	3043248			MeVPMe1, MeVPMe2		w[1118]; P{y[+t7.7] w[+mC]=R65H10-p65.AD}attP40; P{y[+t7.7] w[+mC]=VT008187-GAL4.DBD}attP2
SS33673	Adult	Aljoscha Nern	Rubin	1	N	No	Yes	10.1101/2024.04.16.589741	Nern; 2024	3026297	IN20A.22A043	Candidate	Pm9		w[1118]; P{y[+t7.7] w[+mC]=R78H05-p65.AD}attP40; P{y[+t7.7] w[+mC]=R81C11-GAL4.DBD}attP2
SS33949	Adult	Aljoscha Nern	Rubin	1	N	No	No	10.1101/2024.04.16.589741	Nern; 2024	3043219			LC37		w[1118]; P{y[+t7.7] w[+mC]=VT019018-p65.AD}attP40; P{y[+t7.7] w[+mC]=VT025976-GAL4.DBD}attP2
SS33980	Adult	Aljoscha Nern	Rubin	1	N	No	Yes	10.1101/2024.04.16.589741	Nern; 2024	3025524			Dm17, Cm31a		w[1118]; P{y[+t7.7] w[+mC]=VT019012-p65.AD}attP40; P{y[+t7.7] w[+mC]=VT025925-GAL4.DBD}attP2/TM6B, Tb[1]
SS34201	Adult	Aljoscha Nern	Rubin	1	N	No	Yes	10.1101/2024.04.16.589741	Nern; 2024	3025528			Pm6		w[1118]; P{y[+t7.7] w[+mC]=VT004435-p65.AD}attP40; P{y[+t7.7] w[+mC]=R42G10-GAL4.DBD}attP2/TM6B, Tb[1]
SS34266	Adult	Aljoscha Nern	Rubin	3	N	No	No	10.1101/2024.04.16.589741	Nern; 2024	3025535			TmY9a, TmY9b		w[1118]; P{y[+t7.7] w[+mC]=R52A05-p65.AD}JK22C; P{y[+t7.7] w[+mC]=R78H05-GAL4.DBD}attP2/TM6B, Tb[1]
SS34276	Adult	Aljoscha Nern	Rubin	1	N	No	No	10.1101/2024.04.16.589741	Nern; 2024	3026293	LC28a, LC28b	Candidate, Candidate	LoVP5, LoVP6		w[1118]; P{y[+t7.7] w[+mC]=R65D10-p65.AD}attP40; P{y[+t7.7] w[+mC]=R54A11-GAL4.DBD}attP2
SS34318	Adult	Aljoscha Nern	Rubin	1	N	No	No	10.1101/2024.04.16.589741	Nern; 2024	3025541	INXXX183	Candidate	Am1		w[1118]; P{y[+t7.7] w[+mC]=R20G01-p65.AD}attP40/CyO, P{w[+mC]=2xTb[1]-RFP}CyO; P{y[+t7.7] w[+mC]=R61E01-GAL4.DBD}attP2/TM6B, Tb[1]
SS35750	Adult	Aljoscha Nern	Rubin	2	N	No	No	10.1101/2024.04.16.589741	Nern; 2024	3026290	IN12B035, IN12B038, IN12B075, IN23B018, IN23B043, IN23B057, IN23B063, IN23B085, IN23B086, LC22, LPLC4	Candidate, Candidate, Candidate, Candidate, Candidate, Candidate, Candidate, Candidate, Candidate, Candidate, Confident	LPLC4		w[1118]; P{y[+t7.7] w[+mC]=R12E04-p65.AD}attP40; P{y[+t7.7] w[+mC]=VT044519-GAL4.DBD}attP2
SS35783	Adult	Aljoscha Nern	Rubin	2	N	No	No	10.1101/2024.04.16.589741	Nern; 2024	3026283			LPLC4		w[1118]; P{y[+t7.7] w[+mC]=R93E01-p65.AD}attP40; P{y[+t7.7] w[+mC]=VT049480-GAL4.DBD}attP2
SS36332	Adult	Aljoscha Nern	Rubin	2	N	No	No	10.1101/2024.04.16.589741	Nern; 2024	3030066			vCal3		w[1118]; P{y[+t7.7] w[+mC]=VT040747-p65.AD}attP40; P{y[+t7.7] w[+mC]=VT041688-GAL4.DBD}attP2
SS36423	Adult	Aljoscha Nern	Rubin	2	N	No	No	10.1101/2024.04.16.589741	Nern; 2024	3030067	M_spPN5t10, PLP117, PLP127	Confident, Candidate, Candidate	vCal3		w[1118]; P{y[+t7.7] w[+mC]=R12G09-p65.AD}attP40; P{y[+t7.7] w[+mC]=VT041688-GAL4.DBD}attP2
SS37928	Adult	Aljoscha Nern	Rubin	2	N	No	No	10.1101/2024.04.16.589741	Nern; 2024	3026296			Tm34		w[1118]; P{y[+t7.7] w[+mC]=VT044834-p65.AD}attP40; P{y[+t7.7] w[+mC]=R23H07-GAL4.DBD}attP2
SS37958	Adult	Aljoscha Nern	Rubin	1	N	No	No	10.1101/2024.04.16.589741	Nern; 2024	3026278	MC66	Candidate	MeVP6		w[1118]; P{y[+t7.7] w[+mC]=R84F07-p65.AD}attP40; P{y[+t7.7] w[+mC]=VT009849-GAL4.DBD}attP2
SS38287	Adult	Aljoscha Nern	Rubin	2	N	No	No	10.1101/2024.04.16.589741	Nern; 2024	3029556	KCab-c, KCab-m, KCab-s	Candidate, Candidate, Candidate	Mi10		w[1118]; P{y[+t7.7] w[+mC]=R13E12-p65.AD}attP40; P{y[+t7.7] w[+mC]=VT008153-GAL4.DBD}attP2
SS38292	Adult	Aljoscha Nern	Rubin	2	N	No	No	10.1101/2024.04.16.589741	Nern; 2024	3028549			Mi10		w[1118]; P{y[+t7.7] w[+mC]=VT008153-GAL4.DBD}attP2 P{y[+t7.7] w[+mC]=R13E12-p65.AD}JK73A
SS38770	Adult	Aljoscha Nern	Rubin	1	N	No	Yes	10.1101/2024.04.16.589741	Nern; 2024	3029213			Mi19		w[1118]; P{y[+t7.7] w[+mC]=VT023823-p65.AD}attP40; P{y[+t7.7] w[+mC]=R52F01-GAL4.DBD}attP2
SS38773	Adult	Aljoscha Nern	Rubin	1	N	No	Yes	10.1101/2024.04.16.589741	Nern; 2024	3029214			Mi19		w[1118]; P{y[+t7.7] w[+mC]=VT059001-p65.AD}attP40; P{y[+t7.7] w[+mC]=R52F01-GAL4.DBD}attP2
SS43117	Adult	Aljoscha Nern	Rubin	1	N	No	No	10.1101/2024.04.16.589741	Nern; 2024	3030126			LPT57		w[1118]; P{y[+t7.7] w[+mC]=R15G12-p65.AD}JK22C; P{y[+t7.7] w[+mC]=R79H08-GAL4.DBD}attP2
SS44567	Adult	Aljoscha Nern	Rubin	1	N	No	No	10.1101/2024.04.16.589741	Nern; 2024	3030082	SApp11	Confident	TmY19b		w[1118]; P{y[+t7.7] w[+mC]=VT040018-p65.AD}attP40; P{y[+t7.7] w[+mC]=VT025801-GAL4.DBD}attP2
SS44572	Adult	Aljoscha Nern	Rubin	1	N	No	Yes	10.1101/2024.04.16.589741	Nern; 2024	3030129			Mi18		w[1118]; P{y[+t7.7] w[+mC]=VT059001-p65.AD}attP40; P{y[+t7.7] w[+mC]=R65G11-GAL4.DBD}attP2
SS44576	Adult	Aljoscha Nern	Rubin	1	N	No	Yes	10.1101/2024.04.16.589741	Nern; 2024	3030080	AOTU043	Confident	LoVP78, LoVP77, LoVP83		w[1118]; P{y[+t7.7] w[+mC]=VT002033-p65.AD}attP40/CyO; P{y[+t7.7] w[+mC]=VT019079-GAL4.DBD}attP2
SS44980	Adult	Aljoscha Nern	Rubin	2	N	No	No	10.1101/2024.04.16.589741	Nern; 2024	3030090	AN17A008, IN06B033, IN20A.22A009, IN21A010, IN21A017, IN21A022, PS235, PS261	Confident, Confident, Candidate, Candidate, Candidate, Candidate, Candidate, Candidate	MeVP34		w[1118]; P{y[+t7.7] w[+mC]=VT059930-p65.AD}attP40; P{y[+t7.7] w[+mC]=VT044164-GAL4.DBD}attP2
SS46391	Adult	Aljoscha Nern	Rubin	2	N	No	No	10.1101/2024.04.16.589741	Nern; 2024	3030074			MeVP38		w[1118]; P{y[+t7.7] w[+mC]=VT025925-p65.AD}attP40/CyO, P{w[+mC]=2xTb[1]-RFP}CyO; P{y[+t7.7] w[+mC]=VT063736-GAL4.DBD}attP2/TM6B, Tb[1]
SS46404	Adult	Aljoscha Nern	Rubin	1	N	No	No	10.1101/2024.04.16.589741	Nern; 2024	3030061			MeVP10		w[1118]; P{y[+t7.7] w[+mC]=VT023810-p65.AD}attP40; P{y[+t7.7] w[+mC]=VT008489-GAL4.DBD}attP2
SS46439	Adult	Aljoscha Nern	Rubin	2	N	No	No	10.1101/2024.04.16.589741	Nern; 2024	3030085			MeVP38		w[1118]; P{y[+t7.7] w[+mC]=VT063736-p65.AD}attP40; P{y[+t7.7] w[+mC]=VT025925-GAL4.DBD}attP2
SS47104	Adult	Aljoscha Nern	Rubin	1	N	No	No	10.1101/2024.04.16.589741	Nern; 2024	3030054	AOTU044, IN13B048, SIP062, SIP063	Candidate, Confident, Confident, Candidate	LoVP83		w[1118]; P{y[+t7.7] w[+mC]=R83D12-GAL4.DBD}attP2 PBac{y[+mDint2] w[+mC]=R78G04-p65.AD}VK00027/TM3, Sb[1]
SS47105	Adult	Aljoscha Nern	Rubin	1	Y	No	Yes	10.1101/2024.04.16.589741	Nern; 2024	3030128			LoVP83		w[1118]; P{y[+t7.7] w[+mC]=R78G04-p65.AD}attP40; P{y[+t7.7] w[+mC]=R83D12-GAL4.DBD}attP2/TM6B, Tb[1]
SS47622	Adult	Aljoscha Nern	Rubin	1	N	No	Yes	10.1101/2024.04.16.589741	Nern; 2024	3030094			Lat3		w[1118]; P{y[+t7.7] w[+mC]=VT026873-p65.AD}attP40; P{y[+t7.7] w[+mC]=VT008689-GAL4.DBD}attP2
SS47629	Adult	Aljoscha Nern	Rubin	1	N	No	Yes	10.1101/2024.04.16.589741	Nern; 2024	3030134			Lat3		w[1118]; P{y[+t7.7] w[+mC]=VT026873-p65.AD}attP40/CyO, P{w[+mC]=2xTb[1]-RFP}CyO; P{y[+t7.7] w[+mC]=R93A07-GAL4.DBD}attP2
SS51209	Adult	Aljoscha Nern	Rubin	2	N	No	No	10.1101/2024.04.16.589741	Nern; 2024	3030057	DCH, IN03B060, IN13A023, IN13A034, IN19A081, VCH	Candidate, Candidate, Candidate, Candidate, Confident, Candidate	DCH, VCH, LT33		w[1118]; P{y[+t7.7] w[+mC]=R24C04-p65.AD}attP40; P{y[+t7.7] w[+mC]=VT026000-GAL4.DBD}attP2
SS51597	Adult	Aljoscha Nern	Rubin	1	N	No	No	10.1101/2024.04.16.589741	Nern; 2024	3030077	DNp01, SNppxx, SNta21	Confident, Candidate, Candidate	LPT23		w[1118]; P{y[+t7.7] w[+mC]=VT046011-p65.AD}attP40; P{y[+t7.7] w[+mC]=VT058998-GAL4.DBD}attP2
SS56293	Adult	Aljoscha Nern	Rubin	2	N	No	Yes	10.1101/2024.04.16.589741	Nern; 2024	3032615	KCg-d, KCg-m	Candidate, Candidate	MeVP34, LPT49		w[1118]; P{y[+t7.7] w[+mC]=VT059930-p65.AD}attP40; P{y[+t7.7] w[+mC]=R41E03-GAL4.DBD}attP2
SS74070	Adult	Aljoscha Nern	Rubin	1	N	No	No	10.1101/2024.04.16.589741	Nern; 2024	3043270			LC39a, LC39b		w[1118]; P{y[+t7.7] w[+mC]=R64F08-p65.AD}attP40; P{y[+t7.7] w[+mC]=R47H07-GAL4.DBD}attP2
SS75046	Adult	Aljoscha Nern	Rubin	1	N	No	Yes	10.1101/2024.04.16.589741	Nern; 2024	3043238			LC37, MeVP40, MeVP42		w[1118]; P{y[+t7.7] w[+mC]=VT026655-p65.AD}attP40; P{y[+t7.7] w[+mC]=VT050384-GAL4.DBD}attP2
SS75074	Adult	Aljoscha Nern	Rubin	1	N	No	No	10.1101/2024.04.16.589741	Nern; 2024	NA			MeVP47, MeVP52		w; 42E06-p65ADZp in attP40; VT043781-ZpGDBD in attP2
SS75092	Adult	Aljoscha Nern	Rubin	1	N	No	Yes	10.1101/2024.04.16.589741	Nern; 2024	3043607			MeVP50		w[1118]; P{y[+t7.7] w[+mC]=VT025288-p65.AD}attP40/CyO, P{w[+mC]=2xTb[1]-RFP}CyO; P{y[+t7.7] w[+mC]=VT049356-GAL4.DBD}attP2
SS75146	Adult	Aljoscha Nern	Rubin	1	N	No	Yes	10.1101/2024.04.16.589741	Nern; 2024	3043463			MeVP36, LPT26		w[1118]; P{y[+t7.7] w[+mC]=VT029750-p65.AD}attP40; P{y[+t7.7] w[+mC]=R43F09-GAL4.DBD}attP2/TM6B, Tb[1]
SS75439	Adult	Aljoscha Nern	Rubin	2	N	No	No	10.1101/2024.04.16.589741	Nern; 2024	3043687			MeVP55		w[1118]; P{y[+t7.7] w[+mC]=VT025783-p65.AD}attP40; P{y[+t7.7] w[+mC]=R33E06-GAL4.DBD}attP2/TM6B, Tb[1]
SS75546	Adult	Aljoscha Nern	Rubin	1	N	No	No	10.1101/2024.04.16.589741	Nern; 2024	3043844			LoVP103, LT85		w[1118]; P{y[+t7.7] w[+mC]=R76A04-p65.AD}JK22C; P{y[+t7.7] w[+mC]=VT045670-GAL4.DBD}attP2
SS75571	Adult	Aljoscha Nern	Rubin	2	N	No	No	10.1101/2024.04.16.589741	Nern; 2024	3043245			MeVP58		w[1118]; P{y[+t7.7] w[+mC]=VT056372-p65.AD}attP40/CyO, P{w[+mC]=2xTb[1]-RFP}CyO; P{y[+t7.7] w[+mC]=VT004983-GAL4.DBD}attP2/TM6B, Tb[1]
SS75634	Adult	Aljoscha Nern	Rubin	1	N	No	Yes	10.1101/2024.04.16.589741	Nern; 2024	3043516			LT51		w[1118]; P{y[+t7.7] w[+mC]=VT023810-p65.AD}attP40/CyO, P{w[+mC]=2xTb[1]-RFP}CyO; P{y[+t7.7] w[+mC]=R76A04-GAL4.DBD}attP2
SS75768	Adult	Aljoscha Nern	Rubin	1	N	No	No	10.1101/2024.04.16.589741	Nern; 2024	3043251			MeVP49		w[1118]; P{y[+t7.7] w[+mC]=VT020713-p65.AD}attP40; P{y[+t7.7] w[+mC]=VT024610-GAL4.DBD}attP2
SS75833	Adult	Aljoscha Nern	Rubin	1	N	No	Yes	10.1101/2024.04.16.589741	Nern; 2024	3043230			LoVP103, LT85		w[1118]; P{y[+t7.7] w[+mC]=VT005105-p65.AD}attP40; P{y[+t7.7] w[+mC]=VT045670-GAL4.DBD}attP2
SS75967	Adult	Aljoscha Nern	Rubin	1	N	No	Yes	10.1101/2024.04.16.589741	Nern; 2024	3043278			LT51		w[1118]; P{y[+t7.7] w[+mC]=R19G01-p65.AD}attP40/CyO, P{w[+mC]=2xTb[1]-RFP}CyO; P{y[+t7.7] w[+mC]=R76A04-GAL4.DBD}attP2/TM6B, Tb[1]
SS76177	Adult	Aljoscha Nern	Rubin	1	N	No	No	10.1101/2024.04.16.589741	Nern; 2024	3043277			LC33		w[1118]; P{y[+t7.7] w[+mC]=VT056376-p65.AD}attP40/CyO, P{w[+mC]=2xTb[1]-RFP}CyO; P{y[+t7.7] w[+mC]=R30E09-GAL4.DBD}attP2
SS76211	Adult	Aljoscha Nern	Rubin	2	N	No	No	10.1101/2024.04.16.589741	Nern; 2024	3043233			MeVP14		w[1118]; P{y[+t7.7] w[+mC]=R35D04-p65.AD}attP40; P{y[+t7.7] w[+mC]=VT016114-GAL4.DBD}attP2
SS76411	Adult	Aljoscha Nern	Rubin	1	N	No	No	10.1101/2024.04.16.589741	Nern; 2024	3043228			LC33		w[1118]; P{y[+t7.7] w[+mC]=R22H10-p65.AD}attP40; P{y[+t7.7] w[+mC]=VT016966-GAL4.DBD}attP2
SS76835	Adult	Aljoscha Nern	Rubin	2	N	No	No	10.1101/2024.04.16.589741	Nern; 2024	3043223			MeVP31, MeVP39		w[1118]; P{y[+t7.7] w[+mC]=R24F06-p65.AD}attP40/CyO, P{w[+mC]=2xTb[1]-RFP}CyO; P{y[+t7.7] w[+mC]=VT008825-GAL4.DBD}attP2/TM6B, Tb[1]
SS76839	Adult	Aljoscha Nern	Rubin	1	N	No	Yes	10.1101/2024.04.16.589741	Nern; 2024	3043224			MeVP31, MeVP39		w[1118]; P{y[+t7.7] w[+mC]=R24F06-p65.AD}attP40/CyO, P{w[+mC]=2xTb[1]-RFP}CyO; P{y[+t7.7] w[+mC]=VT037866-GAL4.DBD}attP2
SS76873	Adult	Aljoscha Nern	Rubin	2	N	No	No	10.1101/2024.04.16.589741	Nern; 2024	3043260			MeVP20		w[1118]; P{y[+t7.7] w[+mC]=VT025925-p65.AD}attP40; P{y[+t7.7] w[+mC]=VT006480-GAL4.DBD}attP2
SS76874	Adult	Aljoscha Nern	Rubin	2	N	No	No	10.1101/2024.04.16.589741	Nern; 2024	3043620			MeVP20		w[1118]; P{y[+t7.7] w[+mC]=R71F06-p65.AD}attP40; P{y[+t7.7] w[+mC]=VT006480-GAL4.DBD}attP2
SS76877	Adult	Aljoscha Nern	Rubin	2	N	No	No	10.1101/2024.04.16.589741	Nern; 2024	3043439			MeVP31, MeVP39, MeVP9		w[1118]; P{y[+t7.7] w[+mC]=VT050273-p65.AD}attP40; P{y[+t7.7] w[+mC]=VT000770-GAL4.DBD}attP2
SS77942	Adult	Aljoscha Nern	Rubin	1	N	No	Yes	10.1101/2024.04.16.589741	Nern; 2024	3043256			Li31		w[1118]; P{y[+t7.7] w[+mC]=VT017419-p65.AD}attP40/CyO, P{w[+mC]=2xTb[1]-RFP}CyO; P{y[+t7.7] w[+mC]=VT008808-GAL4.DBD}attP2
SS77964	Adult	Aljoscha Nern	Rubin	1	N	No	Yes	10.1101/2024.04.16.589741	Nern; 2024	3043259			Li31		w[1118]; P{y[+t7.7] w[+mC]=VT008808-p65.AD}attP40; P{y[+t7.7] w[+mC]=VT017419-GAL4.DBD}attP2/TM6B, Tb[1]
SS78239	Adult	Aljoscha Nern	Rubin	1	N	No	Yes	10.1101/2024.04.16.589741	Nern; 2024	3043274			MeVP26		w[1118]; P{y[+t7.7] w[+mC]=R17A04-p65.AD}attP40; P{y[+t7.7] w[+mC]=R85F12-GAL4.DBD}attP2
SS78248	Adult	Aljoscha Nern	Rubin	2	N	No	No	10.1101/2024.04.16.589741	Nern; 2024	3043243			MeVP23		w[1118]; P{y[+t7.7] w[+mC]=R85F12-p65.AD}attP40; P{y[+t7.7] w[+mC]=VT064565-GAL4.DBD}attP2
SS78841	Adult	Aljoscha Nern	Rubin	1	N	No	No	10.1101/2024.04.16.589741	Nern; 2024	3043240			LoVP65		w[1118]; P{y[+t7.7] w[+mC]=R12H12-p65.AD}attP40/CyO, P{w[+mC]=2xTb[1]-RFP}CyO; P{y[+t7.7] w[+mC]=VT064564-GAL4.DBD}attP2
SS80326	Adult	Aljoscha Nern	Rubin	1	N	No	Yes	10.1101/2024.04.16.589741	Nern; 2024	3043237			LT74		w[1118]; P{y[+t7.7] w[+mC]=VT036871-p65.AD}attP40; P{y[+t7.7] w[+mC]=VT050384-GAL4.DBD}attP2
SS80350	Adult	Aljoscha Nern	Rubin	2	N	No	No	10.1101/2024.04.16.589741	Nern; 2024	3043639			LT34		w[1118]; P{y[+t7.7] w[+mC]=R41F02-p65.AD}attP40; P{y[+t7.7] w[+mC]=VT037820-GAL4.DBD}attP2
SS80374	Adult	Aljoscha Nern	Rubin	2	N	No	Yes	10.1101/2024.04.16.589741	Nern; 2024	3043695			LoVP76		w[1118]; P{y[+t7.7] w[+mC]=VT031392-p65.AD}attP40; P{y[+t7.7] w[+mC]=R22F05-GAL4.DBD}attP2
SS80378	Adult	Aljoscha Nern	Rubin	2	N	No	No	10.1101/2024.04.16.589741	Nern; 2024	3043989			LT73		w[1118]; P{y[+t7.7] w[+mC]=VT042863-p65.AD}attP40/CyO, P{w[+mC]=2xTb[1]-RFP}CyO; P{y[+t7.7] w[+mC]=VT042563-GAL4.DBD}attP2
SS80435	Adult	Aljoscha Nern	Rubin	1	N	No	Yes	10.1101/2024.04.16.589741	Nern; 2024	3043220			LoVC7		w[1118]; P{y[+t7.7] w[+mC]=VT008882-p65.AD}attP40; P{y[+t7.7] w[+mC]=VT026004-GAL4.DBD}attP2
SS80443	Adult	Aljoscha Nern	Rubin	1	N	No	No	10.1101/2024.04.16.589741	Nern; 2024	3043378			OA-ASM1		w[1118]; P{y[+t7.7] w[+mC]=VT016127-p65.AD}attP40; P{y[+t7.7] w[+mC]=VT044169-GAL4.DBD}attP2
SS81174	Adult	Aljoscha Nern	Rubin	2	N	No	No	10.1101/2024.04.16.589741	Nern; 2024	3043229			LoVC15, LT40		w[1118]; P{y[+t7.7] w[+mC]=VT039562-p65.AD}attP40; P{y[+t7.7] w[+mC]=VT001597-GAL4.DBD}attP2
SS83694	Adult	Aljoscha Nern	Rubin	2	N	No	No	10.1101/2024.04.16.589741	Nern; 2024	3043254			LC35a, LC35b		w[1118]; P{y[+t7.7] w[+mC]=R23G11-p65.AD}attP40; P{y[+t7.7] w[+mC]=VT016848-GAL4.DBD}attP2
SS83741	Adult	Aljoscha Nern	Rubin	1	N	No	Yes	10.1101/2024.04.16.589741	Nern; 2024	3043971			OLVC4, CL357, MeVC27		w; 13A08-p65ADZp in attP40/CyO; 70C05-ZpGDBD in attP2
SS84010	Adult	Aljoscha Nern	Rubin	1	N	No	No	10.1101/2024.04.16.589741	Nern; 2024	3043356			LC33		w[1118]; P{y[+t7.7] w[+mC]=VT016238-p65.AD}attP40; P{y[+t7.7] w[+mC]=VT016966-GAL4.DBD}attP2/TM6B, Tb[1]
SS84053	Adult	Aljoscha Nern	Rubin	1	N	No	Yes	10.1101/2024.04.16.589741	Nern; 2024	3043932			Li11a, Li11b, LoVP108		w[1118]; P{y[+t7.7] w[+mC]=R95A10-p65.AD}attP40; P{y[+t7.7] w[+mC]=R24D12-GAL4.DBD}attP2
SS84843	Adult	Aljoscha Nern	Rubin	1	N	No	Yes	10.1101/2024.04.16.589741	Nern; 2024	3043187			LT82a, LT82b	1221285128	w[1118]; P{y[+t7.7] w[+mC]=VT038873-p65.AD}attP40; P{y[+t7.7] w[+mC]=VT048877-GAL4.DBD}attP2
SS85183	Adult	Aljoscha Nern	Rubin	2	N	No	No	10.1101/2024.04.16.589741	Nern; 2024	3043242			LT43		w[1118]; P{y[+t7.7] w[+mC]=VT021540-p65.AD}attP40/CyO, P{w[+mC]=2xTb[1]-RFP}CyO; P{y[+t7.7] w[+mC]=VT023561-GAL4.DBD}attP2
SS85942	Adult	Aljoscha Nern	Rubin	2	N	No	No	10.1101/2024.04.16.589741	Nern; 2024	3043234			LoVP76		w[1118]; P{y[+t7.7] w[+mC]=VT008992-p65.AD}attP40/CyO, P{w[+mC]=2xTb[1]-RFP}CyO; P{y[+t7.7] w[+mC]=VT031392-GAL4.DBD}attP2/TM6B, Tb[1]
SS85949	Adult	Aljoscha Nern	Rubin	1	N	No	No	10.1101/2024.04.16.589741	Nern; 2024	3043253			LoVP46		w[1118]; P{y[+t7.7] w[+mC]=VT040712-p65.AD}attP40; P{y[+t7.7] w[+mC]=VT008483-GAL4.DBD}attP2
SS86366	Adult	Aljoscha Nern	Rubin	2	N	No	No	10.1101/2024.04.16.589741	Nern; 2024	3043367			MeVP51		w[1118]; P{y[+t7.7] w[+mC]=VT049113-p65.AD}attP40; P{y[+t7.7] w[+mC]=VT005008-GAL4.DBD}attP2
SS87246	Adult	Aljoscha Nern	Rubin	2	N	No	No	10.1101/2024.04.16.589741	Nern; 2024	3043267			MeVP58		w[1118]; P{y[+t7.7] w[+mC]=R23G09-p65.AD}attP40; P{y[+t7.7] w[+mC]=R22B12-GAL4.DBD}attP2
SS87547	Adult	Aljoscha Nern	Rubin	2	N	No	No	10.1101/2024.04.16.589741	Nern; 2024	3043579			LoVP62		w[1118]; P{y[+t7.7] w[+mC]=VT006382-p65.AD}attP40; P{y[+t7.7] w[+mC]=VT050234-GAL4.DBD}attP2
SS87587	Adult	Aljoscha Nern	Rubin	2	N	No	Yes	10.1101/2024.04.16.589741	Nern; 2024	3043987			Cm30		w[1118]; P{y[+t7.7] w[+mC]=VT057227-p65.AD}attP40; P{y[+t7.7] w[+mC]=R95A10-GAL4.DBD}attP2
SS87589	Adult	Aljoscha Nern	Rubin	1	N	No	Yes	10.1101/2024.04.16.589741	Nern; 2024	3043275			LoVP60		w[1118]; P{y[+t7.7] w[+mC]=VT008681-p65.AD}attP40/CyO, P{w[+mC]=2xTb[1]-RFP}CyO; P{y[+t7.7] w[+mC]=R68A08-GAL4.DBD}attP2
SS87930	Adult	Aljoscha Nern	Rubin	1	N	No	No	10.1101/2024.04.16.589741	Nern; 2024	3043226	IN00A040, IN06B042	Candidate, Candidate	Nod4		w[1118]; P{y[+t7.7] w[+mC]=VT008288-p65.AD}attP40; P{y[+t7.7] w[+mC]=VT000765-GAL4.DBD}attP2
SS87944	Adult	Aljoscha Nern	Rubin	2	N	No	No	10.1101/2024.04.16.589741	Nern; 2024	3043225	IN06A063	Candidate	Nod4		w[1118]; P{y[+t7.7] w[+mC]=VT008644-p65.AD}attP40; P{y[+t7.7] w[+mC]=VT000765-GAL4.DBD}attP2
SS87981	Adult	Aljoscha Nern	Rubin	1	N	No	No	10.1101/2024.04.16.589741	Nern; 2024	3043227			Nod1		w[1118]; P{y[+t7.7] w[+mC]=R60H04-p65.AD}attP40; P{y[+t7.7] w[+mC]=VT000765-GAL4.DBD}attP2/TM6B, Tb[1]
SS89455	Adult	Aljoscha Nern	Rubin	2	N	No	No	10.1101/2024.04.16.589741	Nern; 2024	3043249			LPT50		w[1118]; P{y[+t7.7] w[+mC]=R71D08-p65.AD}attP40; P{y[+t7.7] w[+mC]=VT026477-GAL4.DBD}attP2
SS89516	Adult	Aljoscha Nern	Rubin	2	N	No	No	10.1101/2024.04.16.589741	Nern; 2024	3043271			LPT53		w[1118]; P{y[+t7.7] w[+mC]=VT062623-p65.AD}attP40; P{y[+t7.7] w[+mC]=R76E09-GAL4.DBD}attP2
SS90112	Adult	Aljoscha Nern	Rubin	1	N	No	No	10.1101/2024.04.16.589741	Nern; 2024	3043564			MeVC11, MeVC2		w[1118]; P{y[+t7.7] w[+mC]=R65C03-p65.AD}attP40; P{y[+t7.7] w[+mC]=VT009847-GAL4.DBD}attP2
SS90154	Adult	Aljoscha Nern	Rubin	1	N	No	Yes	10.1101/2024.04.16.589741	Nern; 2024	3043906			LT43		w[1118]; P{y[+t7.7] w[+mC]=VT014013-p65.AD}attP40/CyO, P{2xTb[1]-RFP}CyO; P{y[+t7.7] w[+mC]=R59G05-GAL4.DBD}attP2
SS90162	Adult	Aljoscha Nern	Rubin	2	N	No	No	10.1101/2024.04.16.589741	Nern; 2024	3043653			LoVC20		w[1118]; P{y[+t7.7] w[+mC]=R24G01-p65.AD}attP40; P{y[+t7.7] w[+mC]=R24B03-GAL4.DBD}attP2
SS90166	Adult	Aljoscha Nern	Rubin	1	N	No	No	10.1101/2024.04.16.589741	Nern; 2024	3043929			LT39, LT42		w[1118]; P{y[+t7.7] w[+mC]=VT014013-p65.AD}attP40/CyO, P{w[+mC]=2xTb[1]-RFP}CyO; P{y[+t7.7] w[+mC]=R18G08-GAL4.DBD}attP2/TM6B, Tb[1]
SS90245	Adult	Aljoscha Nern	Rubin	2	N	No	No	10.1101/2024.04.16.589741	Nern; 2024	3043431			LoVC19		w[1118]; P{y[+t7.7] w[+mC]=VT058561-p65.AD}attP40/CyO, P{w[+mC]=2xTb[1]-RFP}CyO; P{y[+t7.7] w[+mC]=VT049340-GAL4.DBD}attP2/TM6B, Tb[1]
SS90275	Adult	Aljoscha Nern	Rubin	1	N	No	No	10.1101/2024.04.16.589741	Nern; 2024	3043241			LT81		w; VT030557-p65ADZp in attP40; VT004435-ZpGdbd in attP2/TM6B
SS90303	Adult	Aljoscha Nern	Rubin	1	N	No	Yes	10.1101/2024.04.16.589741	Nern; 2024	3043262			LT81		w[1118]; P{y[+t7.7] w[+mC]=R22D03-p65.AD}attP40; P{y[+t7.7] w[+mC]=VT030557-GAL4.DBD}attP2
SS90337	Adult	Aljoscha Nern	Rubin	1	N	No	No	10.1101/2024.04.16.589741	Nern; 2024	3043696			Li19		w[1118]; P{y[+t7.7] w[+mC]=R76B02-p65.AD}attP40/CyO, P{w[+mC]=2xTb[1]-RFP}CyO; P{y[+t7.7] w[+mC]=R31H10-GAL4.DBD}attP2
SS91076	Adult	Aljoscha Nern	Rubin	2	N	No	No	10.1101/2024.04.16.589741	Nern; 2024	3043965			LT35		w[1118]; P{y[+t7.7] w[+mC]=R64H12-p65.AD}JK22C/CyO, P{w[+mC]=2xTb[1]-RFP}CyO; P{y[+t7.7] w[+mC]=R32D11-GAL4.DBD}attP2/TM6B, Tb[1]
SS91414	Adult	Aljoscha Nern	Rubin	2	N	No	No	10.1101/2024.04.16.589741	Nern; 2024	3043542			LPT29		w[1118]; P{y[+t7.7] w[+mC]=VT045607-p65.AD}attP40; P{y[+t7.7] w[+mC]=VT023793-GAL4.DBD}attP2
SS91415	Adult	Aljoscha Nern	Rubin	1	N	No	No	10.1101/2024.04.16.589741	Nern; 2024	3043221			LPT21		w[1118]; P{y[+t7.7] w[+mC]=VT031566-p65.AD}attP40/CyO, P{w[+mC]=2xTb[1]-RFP}CyO; P{y[+t7.7] w[+mC]=VT031495-GAL4.DBD}attP2
SS91494	Adult	Aljoscha Nern	Rubin	1	N	No	No	10.1101/2024.04.16.589741	Nern; 2024	3043273			LPT21		w; VT017270-p65ADZp in attP40/CyO,Tb; 73C02-ZpGdbd in attP2
SS91799	Adult	Aljoscha Nern	Rubin	1	N	No	No	10.1101/2024.04.16.589741	Nern; 2024	3043835			DCH, VCH, LT33		w[1118]; P{y[+t7.7] w[+mC]=R60H12-p65.AD}attP40; P{y[+t7.7] w[+mC]=VT026000-GAL4.DBD}attP2
SS91814	Adult	Aljoscha Nern	Rubin	2	N	No	No	10.1101/2024.04.16.589741	Nern; 2024	3043231			LPT54		w[1118]; P{y[+t7.7] w[+mC]=VT033623-p65.AD}attP40/CyO, P{w[+mC]=2xTb[1]-RFP}CyO; P{y[+t7.7] w[+mC]=VT005008-GAL4.DBD}attP2/TM6B, Tb[1]
SS91829	Adult	Aljoscha Nern	Rubin	1	N	No	No	10.1101/2024.04.16.589741	Nern; 2024	3043406			V1		w[1118]; P{y[+t7.7] w[+mC]=VT057342-p65.AD}attP40/CyO, P{w[+mC]=2xTb[1]-RFP}CyO; P{y[+t7.7] w[+mC]=VT000771-GAL4.DBD}attP2
SS92560	Adult	Aljoscha Nern	Rubin	2	N	No	No	10.1101/2024.04.16.589741	Nern; 2024	3043352			MeVP21		w[1118]; P{y[+t7.7] w[+mC]=VT025980-p65.AD}attP40; P{y[+t7.7] w[+mC]=VT026013-GAL4.DBD}attP2
SS94653	Adult	Aljoscha Nern	Rubin	1	N	No	Yes	10.1101/2024.04.16.589741	Nern; 2024	3043879			LoVP56		w[1118]; P{y[+t7.7] w[+mC]=R74B12-p65.AD}attP40; P{y[+t7.7] w[+mC]=VT021540-GAL4.DBD}attP2
SS94671	Adult	Aljoscha Nern	Rubin	2	N	No	No	10.1101/2024.04.16.589741	Nern; 2024	3043276			LoVP56		w[1118]; P{y[+t7.7] w[+mC]=VT021540-p65.AD}attP40/CyO, P{w[+mC]=2xTb[1]-RFP}CyO; P{y[+t7.7] w[+mC]=R74B12-GAL4.DBD}attP2
SS00026	Adult	Tanya Wolff	Rubin	1	N	No	No	10.1101/2024.10.21.619448	Wolff; 2024	2502191	EL	Confident	EL		w[1118]; P{y[+t7.7] w[+mC]=R38C04-p65.AD}attP40; P{y[+t7.7] w[+mC]=R17H12-GAL4.DBD}attP2
SS00045	Adult	Tanya Wolff	Rubin	1	N	No	No	10.1101/2024.10.21.619448	Wolff; 2024	2502210			hDeltaD		w[1118]; P{y[+t7.7] w[+mC]=R72G03-p65.AD}attP40; P{y[+t7.7] w[+mC]=R14C07-GAL4.DBD}attP2
SS00057	Adult	Tanya Wolff	Rubin	1	N	No	No	10.1101/2024.10.21.619448	Wolff; 2024	2502222	ER1_a, ER1_b, IN09A042, IN09A064, IN09A065, SAD026, SMP503	Candidate, Candidate, Confident, Candidate, Candidate, Candidate, Confident	ER1_a, ER1_b		w[1118]; P{y[+t7.7] w[+mC]=R12C04-p65.AD}attP40; P{y[+t7.7] w[+mC]=R32A11-GAL4.DBD}attP2
SS00070	Adult	Tanya Wolff	Rubin	2	N	No	No	10.1101/2024.10.21.619448	Wolff; 2024	3031698			ER5		w[1118]; P{y[+t7.7] w[+mC]=R15A05-p65.AD}attP40/CyO, P{w[+mC]=2xTb[1]-RFP}CyO; P{y[+t7.7] w[+mC]=R48H04-GAL4.DBD}attP2/TM6B, Tb[1]
SS00118	Adult	Tanya Wolff	Rubin	1	N	No	No	10.1101/2024.10.21.619448	Wolff; 2024	2502283	IN12B069, IN12B070, IN12B087, IN12B088, P6-8P9	Candidate, Confident, Confident, Candidate, Confident	P6-8P9		w[1118]; P{y[+t7.7] w[+mC]=R24A02-p65.AD}attP40; P{y[+t7.7] w[+mC]=R30G06-GAL4.DBD}attP2
SS00153	Adult	Tanya Wolff	Rubin	1	N	No	No	10.1101/2024.10.21.619448	Wolff; 2024	2502318	Acc. ti flexor MN, AN19B046, AVLP038, IN06A063, IN06B073, IN17A079, INXXX414, P1-9, SLP178, SLP198, SLP199, SpsP, WED160	Candidate, Confident, Candidate, Candidate, Candidate, Confident, Candidate, Candidate, Candidate, Candidate, Confident, Confident, Candidate	P1-9		w[1118]; P{y[+t7.7] w[+mC]=R37H01-p65.AD}attP40; P{y[+t7.7] w[+mC]=R38G02-GAL4.DBD}attP2
SS00189	Adult	Tanya Wolff	Rubin	2	N	No	No	10.1101/2024.10.21.619448	Wolff; 2024	2502354	P6-8P9, PS126	Confident, Confident	P6-8P9, DNx02		w[1118]; P{y[+t7.7] w[+mC]=R38G07-p65.AD}attP40/CyO; P{y[+t7.7] w[+mC]=R18G01-GAL4.DBD}attP2
SS00266	Adult	Tanya Wolff	Rubin	2	N	No	No	10.1101/2024.10.21.619448	Wolff; 2024	2502431			vDeltaB		w[1118]; P{y[+t7.7] w[+mC]=R72G03-p65.AD}attP40; P{y[+t7.7] w[+mC]=R70H05-GAL4.DBD}attP2
SS00268	Adult	Tanya Wolff	Rubin	1	N	No	No	10.1101/2024.10.21.619448	Wolff; 2024	2502433	IN18B054, IN21A090	Confident, Confident	vDeltaC		w[1118]; P{y[+t7.7] w[+mC]=R72G03-p65.AD}attP40; P{y[+t7.7] w[+mC]=R76E07-GAL4.DBD}attP2
SS00281	Adult	Tanya Wolff	Rubin	1	N	No	No	10.1101/2024.10.21.619448	Wolff; 2024	2502446	IN05B086, vDeltaK, vDeltaM	Candidate, Candidate, Candidate	vDeltaM		w[1118]; P{y[+t7.7] w[+mC]=R85G10-p65.AD}attP40/CyO; P{y[+t7.7] w[+mC]=R52F08-GAL4.DBD}attP2
SS00291	Adult	Tanya Wolff	Rubin	1	N	No	No	10.1101/2024.10.21.619448	Wolff; 2024	3031685	hDeltaF, SLP096, SMP010, SMP190, vDeltaE	Confident, Candidate, Candidate, Candidate, Candidate	hDeltaF		w[1118]; P{y[+t7.7] w[+mC]=R91D10-p65.AD}attP40; P{y[+t7.7] w[+mC]=R89G01-GAL4.DBD}attP2
SS02752	Adult	Tanya Wolff	Rubin	2	N	No	No	10.1101/2024.10.21.619448	Wolff; 2024	3018756	FB4D, IN01A053, IN01A054, IN01A070, IN08A011, IN08A030, IN08B054, IN08B060, IN08B064	Confident, Candidate, Candidate, Candidate, Confident, Confident, Candidate, Candidate, Candidate	FB4J		w[1118]; P{y[+t7.7] w[+mC]=VT016996-p65.AD}attP40; P{y[+t7.7] w[+mC]=VT042767-GAL4.DBD}attP2
SS02828	Adult	Tanya Wolff	Rubin	1	N	No	Yes	10.1101/2024.10.21.619448	Wolff; 2024	3018866			FB4Q_a		w[1118]; P{y[+t7.7] w[+mC]=VT000605-p65.AD}attP40; P{y[+t7.7] w[+mC]=R80H02-GAL4.DBD}attP2/TM6B, Tb[1]
SS02857	Adult	Tanya Wolff	Rubin	2	N	No	No	10.1101/2024.10.21.619448	Wolff; 2024	3018895	hDeltaG, INXXX135	Confident, Confident	hDeltaG		w[1118]; P{y[+t7.7] w[+mC]=VT003476-p65.AD}attP40; P{y[+t7.7] w[+mC]=VT040589-GAL4.DBD}attP2
SS02860	Adult	Tanya Wolff	Rubin	2	N	No	No	10.1101/2024.10.21.619448	Wolff; 2024	3018898			FB7D		w[1118]; P{y[+t7.7] w[+mC]=VT018767-p65.AD}attP40; P{y[+t7.7] w[+mC]=R19C06-GAL4.DBD}attP2
SS02863	Adult	Tanya Wolff	Rubin	2	N	No	No	10.1101/2024.10.21.619448	Wolff; 2024	3018901			hDeltaC		w[1118]; P{y[+t7.7] w[+mC]=VT019069-p65.AD}attP40; P{y[+t7.7] w[+mC]=R14F05-GAL4.DBD}attP2
SS02880	Adult	Tanya Wolff	Rubin	1	N	No	Yes	10.1101/2024.10.21.619448	Wolff; 2024	3018918			FC3		w[1118]; P{y[+t7.7] w[+mC]=VT019718-p65.AD}attP40/CyO, P{2xTb[1]-RFP}CyO; P{y[+t7.7] w[+mC]=VT014432-GAL4.DBD}attP2
SS02916	Adult	Tanya Wolff	Rubin	2	N	No	No	10.1101/2024.10.21.619448	Wolff; 2024	3018988	AN09B023, FB2F_a, LPLC2, SNxx21	Candidate, Confident, Candidate, Candidate	FB2F_a		w; 58G11-p65ADZp in attP40; VT028445-ZpGdbd in attP2
SS02922	Adult	Tanya Wolff	Rubin	2	N	No	No	10.1101/2024.10.21.619448	Wolff; 2024	3018994			SAF		w[1118]; P{y[+t7.7] w[+mC]=R72E10-p65.AD}attP40/CyO, P{2xTb[1]-RFP}CyO; P{y[+t7.7] w[+mC]=VT019728-GAL4.DBD}attP2
SS02951	Adult	Tanya Wolff	Rubin	2	N	No	No	10.1101/2024.10.21.619448	Wolff; 2024	3019025	AVLP099, AVLP100, AVLP112, v2LN33, vDeltaE	Candidate, Candidate, Candidate, Confident, Confident	vDeltaD, vDeltaE		w[1118]; P{y[+t7.7] w[+mC]=R33C05-p65.AD}attP40; P{y[+t7.7] w[+mC]=R76E07-GAL4.DBD}attP2
SS03951	Adult	Tanya Wolff	Rubin	1	N	No	No	10.1101/2024.10.21.619448	Wolff; 2024	3020567	PLP115_a, PLP115_b, AN27X013, IbSpsP	Candidate, Candidate, Confident, Confident	IbSpsP		w; 47G08-p65ADZp in attP40/CyOTb; 44A02-ZpGdbd in attP2
SS04710	Adult	Tanya Wolff	Rubin	2	N	No	No	10.1101/2024.10.21.619448	Wolff; 2024	3021676			ER3a_d		w[1118]; P{y[+t7.7] w[+mC]=VT010264-p65.AD}attP40; P{y[+t7.7] w[+mC]=R53H08-GAL4.DBD}attP2
SS04764	Adult	Tanya Wolff	Rubin	2	N	No	No	10.1101/2024.10.21.619448	Wolff; 2024	3021772			ER1_a, ER1_b		w[1118]; P{y[+t7.7] w[+mC]=VT008424-p65.AD}attP40; P{y[+t7.7] w[+mC]=R32A11-GAL4.DBD}attP2/TM6B, Tb[1]
SS04772	Adult	Tanya Wolff	Rubin	1	N	No	Yes	10.1101/2024.10.21.619448	Wolff; 2024	3021780			ER2_a, ER2_b, ER2_d		w[1118]; P{y[+t7.7] w[+mC]=VT014706-p65.AD}attP40; P{y[+t7.7] w[+mC]=R11C05-GAL4.DBD}attP2/TM6B, Tb[1]
SS04782	Adult	Tanya Wolff	Rubin	2	N	No	No	10.1101/2024.10.21.619448	Wolff; 2024	3021790	FS4A, FS4B, EPGt, VS	Candidate, Candidate, Confident, Confident	FB1D		w[1118]; P{y[+t7.7] w[+mC]=R65H10-p65.AD}attP40; P{y[+t7.7] w[+mC]=R15E01-GAL4.DBD}attP2
SS04804	Adult	Tanya Wolff	Rubin	2	N	No	No	10.1101/2024.10.21.619448	Wolff; 2024	3021812			ER1_a, ER1_b		w[1118]; P{y[+t7.7] w[+mC]=VT016996-p65.AD}attP40; P{y[+t7.7] w[+mC]=R32A11-GAL4.DBD}attP2
SS04815	Adult	Tanya Wolff	Rubin	2	N	No	No	10.1101/2024.10.21.619448	Wolff; 2024	3021823	ER3d_a, ER3d_b, ER3d_c, ER3d_d	Candidate, Candidate, Candidate, Candidate	ER3d_a		w[1118]; P{y[+t7.7] w[+mC]=VT029750-p65.AD}attP40; P{y[+t7.7] w[+mC]=VT008172-GAL4.DBD}attP2
SS04830	Adult	Tanya Wolff	Rubin	2	N	No	No	10.1101/2024.10.21.619448	Wolff; 2024	3021838	ExR1, SNxx19, SNxx21, SNxx29	Confident, Candidate, Candidate, Candidate	ExR1		w[1118]; P{y[+t7.7] w[+mC]=VT006426-p65.AD}attP40; P{y[+t7.7] w[+mC]=VT020824-GAL4.DBD}attP2
SS09135	Adult	Gerry Rubin	Rubin	1	N	No	No	10.1101/2024.10.21.619448	Wolff; 2024	3031862			ExR1		w[1118]; P{y[+t7.7] w[+mC]=R24B11-p65.AD}attP40; P{y[+t7.7] w[+mC]=R13E12-GAL4.DBD}attP2
SS16969	Adult	Gerry Rubin	Rubin	2	N	No	No	10.1101/2024.10.21.619448	Wolff; 2024	3035932			ExR3		w[1118]; P{y[+t7.7] w[+mC]=VT010661-p65.AD}attP40; P{y[+t7.7] w[+mC]=R23E12-GAL4.DBD}attP2/TM6B, Tb[1]
SS19425	Adult	Tanya Wolff	Rubin	1	N	No	No	10.1101/2024.10.21.619448	Wolff; 2024	3034493			FB2B_a		w[1118]; P{y[+t7.7] w[+mC]=VT028551-p65.AD}attP40/CyO, P{w[+mC]=2xTb[1]-RFP}CyO; P{y[+t7.7] w[+mC]=VT049130-GAL4.DBD}attP2/TM6B, Tb[1]
SS32244	Adult	Gerry Rubin	Rubin	1	N	No	No	10.1101/2024.10.21.619448	Wolff; 2024	3026997	FB5AB, SNpp19	Confident, Confident	FB5AB		w[1118]; P{y[+t7.7] w[+mC]=R13F04-p65.AD}attP40; P{y[+t7.7] w[+mC]=R20H08-GAL4.DBD}attP2
SS35622	Adult	Tanya Wolff	Rubin	2	N	No	No	10.1101/2024.10.21.619448	Wolff; 2024	3034363	LHPV2b2_a, LHPV2b2_b, FB5D, FB5T, FB6U, FB6V, IN16B065, PVLP034	Candidate, Candidate, Candidate, Candidate, Candidate, Candidate, Confident, Candidate	FB6V		w[1118]; P{y[+t7.7] w[+mC]=VT013121-p65.AD}attP40/CyO, P{w[+mC]=2xTb[1]-RFP}CyO; P{y[+t7.7] w[+mC]=VT026839-GAL4.DBD}attP2
SS39836	Adult	Tanya Wolff	Rubin	1	N	No	Yes	10.1101/2024.10.21.619448	Wolff; 2024	3040126	ER4d	Confident	ER4d		w[1118]; P{y[+t7.7] w[+mC]=R11F03-p65.AD}attP40/CyO, P{w[+mC]=2xTb[1]-RFP}CyO; P{y[+t7.7] w[+mC]=R40D05-GAL4.DBD}attP2
SS41209	Adult	Tanya Wolff	Rubin	4	N	No	Yes	10.1101/2024.10.21.619448	Wolff; 2024	3033017			ER4m		w[1118]; P{y[+t7.7] w[+mC]=VT045282-p65.AD}attP40; P{y[+t7.7] w[+mC]=R58H05-GAL4.DBD}attP2
SS42273	Adult	Tanya Wolff	Rubin	1	N	No	Yes	10.1101/2024.10.21.619448	Wolff; 2024	3026896	LCNOpm	Confident	LCNOpm		w[1118]; P{y[+t7.7] w[+mC]=VT008882-p65.AD}attP40; P{y[+t7.7] w[+mC]=R83B02-GAL4.DBD}attP2/TM6B, Tb[1]
SS47631	Adult	Aljoscha Nern	Rubin	2	N	No	No	10.1101/2024.10.21.619448	Wolff; 2024	3033442			FB8B		w[1118]; P{y[+t7.7] w[+mC]=VT036267-p65.AD}attP40; P{y[+t7.7] w[+mC]=VT014712-GAL4.DBD}attP2/TM6B, Tb[1]
SS47633	Adult	Aljoscha Nern	Rubin	2	N	No	No	10.1101/2024.10.21.619448	Wolff; 2024	3033443			FB8B		w[1118]; P{y[+t7.7] w[+mC]=VT036267-p65.AD}attP40/CyO; P{y[+t7.7] w[+mC]=R22E10-GAL4.DBD}attP2
SS49376	Adult	Tanya Wolff	Rubin	1	N	No	No	10.1101/2024.10.21.619448	Wolff; 2024	3030627			FB2B_a		w[1118]; P{y[+t7.7] w[+mC]=VT008288-p65.AD}attP40; P{y[+t7.7] w[+mC]=VT063191-GAL4.DBD}attP2
SS49695	Adult	Tanya Wolff	Rubin	2	N	No	No	10.1101/2024.10.21.619448	Wolff; 2024	3029973	AN27X017, DNp65, ExR8	Confident, Candidate, Confident	ExR8		w[1118]; P{y[+t7.7] w[+mC]=VT012768-p65.AD}attP40; P{y[+t7.7] w[+mC]=VT000355-GAL4.DBD}attP2
SS49931	Adult	Tanya Wolff	Rubin	1	N	No	No	10.1101/2024.10.21.619448	Wolff; 2024	3030636			FB6M		w[1118]; P{y[+t7.7] w[+mC]=VT050229-p65.AD}attP40; P{y[+t7.7] w[+mC]=VT063626-GAL4.DBD}attP2
SS50413	Adult	Tanya Wolff	Rubin	2	N	No	No	10.1101/2024.10.21.619448	Wolff; 2024	3028102	SA1_a, SA1_b, SA1_c, SA2_a, SA2_b	Candidate, Candidate, Candidate, Candidate, Candidate	AB, FB9B_a, Slp-A		w[1118]; P{y[+t7.7] w[+mC]=VT016127-p65.AD}attP40; P{y[+t7.7] w[+mC]=VT017124-GAL4.DBD}attP2
SS50419	Adult	Tanya Wolff	Rubin	2	N	No	No	10.1101/2024.10.21.619448	Wolff; 2024	3028083			SAF		w[1118]; P{y[+t7.7] w[+mC]=VT019728-p65.AD}attP40; P{y[+t7.7] w[+mC]=VT026759-GAL4.DBD}attP2
SS50485	Adult	Tanya Wolff	Rubin	1	N	No	No	10.1101/2024.10.21.619448	Wolff; 2024	3028107	vDeltaA_a, vDeltaA_b, LHPV5c3, LHPV5c4, LHPV5h1, LHPV6b1, vDeltaB	Candidate, Candidate, Candidate, Candidate, Candidate, Candidate, Candidate	vDeltaA_b, vDeltaB, vDeltaC		w[1118]; P{y[+t7.7] w[+mC]=R25B07-p65.AD}attP40; P{y[+t7.7] w[+mC]=VT030322-GAL4.DBD}attP2
SS51128	Adult	Tanya Wolff	Rubin	2	N	No	No	10.1101/2024.10.21.619448	Wolff; 2024	3042952	ExR5, IN06A025, IN06A117, INXXX331	Confident, Candidate, Candidate, Candidate	ExR5		w[1118]; P{y[+t7.7] w[+mC]=VT033301-p65.AD}attP40/CyO, P{2xTb[1]-RFP}CyO; P{y[+t7.7] w[+mC]=R86F02-GAL4.DBD}attP2
SS53333	Adult	Gerry Rubin	Rubin	1	N	No	No	10.1101/2024.10.21.619448	Wolff; 2024	3029272	FB6A, FB6C_a, FB6C_b, FB6G, FB6I	Candidate, Candidate, Candidate, Candidate, Candidate	multiple cell types		w[1118]; P{y[+t7.7] w[+mC]=R23E10-p65.AD}JK22C; P{y[+t7.7] w[+mC]=R75A02-GAL4.DBD}attP2
SS53617	Adult	Tanya Wolff	Rubin	1	N	No	No	10.1101/2024.10.21.619448	Wolff; 2024	3030581	AN27X017, ExR6, FB3A, IN14A033, IN14A037, IN14A048	Candidate, Confident, Candidate, Candidate, Candidate, Candidate	ExR6		w[1118]; P{y[+t7.7] w[+mC]=VT015434-p65.AD}attP40; P{y[+t7.7] w[+mC]=VT000605-GAL4.DBD}attP2/TM6B, Tb[1]
SS53655	Adult	Gerry Rubin	Rubin	1	N	No	Yes	10.1101/2024.10.21.619448	Wolff; 2024	3029389	FB6C_a, FB6C_b, FB6A, FB6D, FB6E, FB6G, FB6I, FB6Z, FB7A, FB7K	Candidate, Candidate, Candidate, Candidate, Candidate, Candidate, Candidate, Candidate, Candidate, Candidate	dFB		w[1118]; P{y[+t7.7] w[+mC]=R72G06-p65.AD}JK22C; P{y[+t7.7] w[+mC]=R84C10-GAL4.DBD}attP2
SS53683	Adult	Gerry Rubin	Rubin	1	N	No	No	10.1101/2024.10.21.619448	Wolff; 2024	3029270	AN09B023, hDeltaF	Candidate, Confident	hDeltaF		w[1118]; P{y[+t7.7] w[+mC]=R91D10-p65.AD}attP40; P{y[+t7.7] w[+mC]=R56E07-GAL4.DBD}attP2
SS53692	Adult	Gerry Rubin	Rubin	1	N	No	No	10.1101/2024.10.21.619448	Wolff; 2024	3029286			ER5		w[1118]; P{y[+t7.7] w[+mC]=R32B07-p65.AD}JK22C; PBac{y[+mDint2] w[+mC]=R58H05-GAL4.DBD}VK00027
SS53754	Adult	Gerry Rubin	Rubin	1	N	No	No	10.1101/2024.10.21.619448	Wolff; 2024	3029237			ER5		w[1118]; P{y[+t7.7] w[+mC]=R15A05-p65.AD}attP40/CyO, P{w[+mC]=2xTb[1]-RFP}CyO; P{y[+t7.7] w[+mC]=VT033464-GAL4.DBD}attP2/TM6B, Tb[1]
SS53771	Adult	Tanya Wolff	Rubin	1	N	No	No	10.1101/2024.10.21.619448	Wolff; 2024	3029235	ER5, IN01A059, IN14A020	Confident, Candidate, Candidate	ER5		w; 15A05-p65ADZp in attP40/CyOTb; VT025270-ZpGdbd in attP2
SS54317	Adult	Gerry Rubin	Rubin	2	N	No	No	10.1101/2024.10.21.619448	Wolff; 2024	3029402	AN05B106, AN27X017, DNp65, FB6A	Confident, Confident, Candidate, Confident	FB6A		w[1118]; P{y[+t7.7] w[+mC]=VT034811-p65.AD}attP40; P{y[+t7.7] w[+mC]=R23E10-GAL4.DBD}attP2
SS54320	Adult	Gerry Rubin	Rubin	1	N	No	No	10.1101/2024.10.21.619448	Wolff; 2024	3029403	FB6C_a, FB6G, FB6I, FB6Z, FB7A, FB7B, FB7K	Candidate, Candidate, Candidate, Candidate, Candidate, Candidate, Candidate	dFB		w[1118]; P{y[+t7.7] w[+mC]=VT014206-p65.AD}attP40; P{y[+t7.7] w[+mC]=R23E10-GAL4.DBD}attP2
SS54343	Adult	Gerry Rubin	Rubin	1	N	No	Yes	10.1101/2024.10.21.619448	Wolff; 2024	3029404			FB6A		w[1118]; P{y[+t7.7] w[+mC]=R23E10-GAL4.DBD}attP2 PBac{y[+mDint2] w[+mC]=R42H01-p65.AD}VK00027
SS54552	Adult	Gerry Rubin	Rubin	1	N	No	Yes	10.1101/2024.10.21.619448	Wolff; 2024	3029490	FC1A, FC1B, FC1C, FC1D, FC1E, FC1F	Candidate, Candidate, Candidate, Candidate, Candidate, Candidate	FC1		w[1118]; P{y[+t7.7] w[+mC]=R38B06-p65.AD}attP40; P{y[+t7.7] w[+mC]=R64A11-GAL4.DBD}attP2
SS54610	Adult	Gerry Rubin	Rubin	1	N	No	No	10.1101/2024.10.21.619448	Wolff; 2024	3029426	FB2I_a, FB2I_b, DNp38, DNxn170, FB2J, Li16	Candidate, Candidate, Confident, Confident, Candidate, Candidate	FB2I_a		w[1118]; P{y[+t7.7] w[+mC]=R44A02-p65.AD}attP40; P{y[+t7.7] w[+mC]=VT000926-GAL4.DBD}attP2
SS54676	Adult	Gerry Rubin	Rubin	1	N	No	No	10.1101/2024.10.21.619448	Wolff; 2024	3029457	hDeltaK	Confident	hDeltaK		w[1118]; P{y[+t7.7] w[+mC]=R72G03-p65.AD}attP40; P{y[+t7.7] w[+mC]=VT039497-GAL4.DBD}attP2/TM6B, Tb[1]
SS54882	Adult	Gerry Rubin	Rubin	2	N	No	No	10.1101/2024.10.21.619448	Wolff; 2024	3029500	AN27X017, FB6A, FB7A, IN01A069	Confident, Confident, Candidate, Confident	FB6A		w[1118]; P{y[+t7.7] w[+mC]=R72G06-p65.AD}JK22C; P{y[+t7.7] w[+mC]=R50D04-GAL4.DBD}attP2/TM6B, Tb[1]
SS54903	Adult	Gerry Rubin	Rubin	1	N	No	Yes	10.1101/2024.10.21.619448	Wolff; 2024	3029460	hDeltaF	Confident	hDeltaF		w[1118]; P{y[+t7.7] w[+mC]=R91D10-p65.AD}attP40; P{y[+t7.7] w[+mC]=VT021374-GAL4.DBD}attP2
SS55832	Adult	Gerry Rubin	Rubin	1	N	No	Yes	10.1101/2024.10.21.619448	Wolff; 2024	3030306	FB6C_a, FB6C_b, FB6A, FB6G, FB6I, FB7A	Candidate, Candidate, Candidate, Candidate, Candidate, Candidate	dFB		w[1118]; P{y[+t7.7] w[+mC]=VT043400-p65.AD}attP40; P{y[+t7.7] w[+mC]=R84C10-GAL4.DBD}attP2
SS55859	Adult	Gerry Rubin	Rubin	1	N	No	Yes	10.1101/2024.10.21.619448	Wolff; 2024	3030312	FB6C_a, FB6C_b, FB6G, FB6I, FB6Z, FB7A	Candidate, Candidate, Candidate, Candidate, Candidate, Candidate	dFB		w[1118]; P{y[+t7.7] w[+mC]=VT014206-p65.AD}attP40; P{y[+t7.7] w[+mC]=R84C10-GAL4.DBD}attP2
SS55868	Adult	Gerry Rubin	Rubin	1	N	No	Yes	10.1101/2024.10.21.619448	Wolff; 2024	3030314	FB6D, FB6I, FB6Z, FB7A	Candidate, Confident, Candidate, Confident	dFB		w[1118]; P{y[+t7.7] w[+mC]=VT059783-p65.AD}attP40; P{y[+t7.7] w[+mC]=R84C10-GAL4.DBD}attP2
SS55876	Adult	Gerry Rubin	Rubin	1	N	No	Yes	10.1101/2024.10.21.619448	Wolff; 2024	3030325			FB7A		w[1118]; P{y[+t7.7] w[+mC]=R23E10-GAL4.DBD}attP2 PBac{y[+mDint2] w[+mC]=R12D12-p65.AD}VK00027
SS55882	Adult	Gerry Rubin	Rubin	1	N	No	Yes	10.1101/2024.10.21.619448	Wolff; 2024	3030315			FB7A, FB7B		w[1118]; P{y[+t7.7] w[+mC]=R84C10-GAL4.DBD}attP2 PBac{y[+mDint2] w[+mC]=R12D12-p65.AD}VK00027
SS55888	Adult	Gerry Rubin	Rubin	1	N	No	No	10.1101/2024.10.21.619448	Wolff; 2024	3030326	AN27X017, FB7A	Confident, Confident	FB7A		w[1118]; P{y[+t7.7] w[+mC]=R12D12-p65.AD}attP40; P{y[+t7.7] w[+mC]=R23E10-GAL4.DBD}attP2
SS56319	Adult	Gerry Rubin	Rubin	2	N	No	No	10.1101/2024.10.21.619448	Wolff; 2024	3030447	FB2I_a, FB2I_b, IN00A031, IN00A058, IN00A066, IN00A069, IN01A068, IN01A084, IN01A087, SLP342	Confident, Candidate, Candidate, Candidate, Candidate, Candidate, Candidate, Candidate, Candidate, Candidate	FB2I_a, FB2I_b		w[1118]; P{y[+t7.7] w[+mC]=VT000926-GAL4.DBD}attP2 PBac{y[+mDint2] w[+mC]=R33E06-p65.AD}VK00027
SS56322	Adult	Gerry Rubin	Rubin	1	Y	No	No	10.1101/2024.10.21.619448	Wolff; 2024	3030546			FB2I_a, FB2I_b		w[1118] P{y[+t7.7] w[+mC]=R33E06-p65.AD}su(Hw)attP8; P{y[+t7.7] w[+mC]=VT029515-GAL4.DBD}attP2
SS56338	Adult	Gerry Rubin	Rubin	1	N	No	Yes	10.1101/2024.10.21.619448	Wolff; 2024	3031855	FB6C_a, FB6G, FB6I, FB7A, FB7K	Candidate, Candidate, Candidate, Candidate, Candidate	dFB		w[1118]; P{y[+t7.7] w[+mC]=R72G06-GAL4.DBD}attP2 PBac{y[+mDint2] w[+mC]=R84C10-p65.AD}VK00027
SS56343	Adult	Gerry Rubin	Rubin	1	Y	No	No	10.1101/2024.10.21.619448	Wolff; 2024	3030547	FB6A, FB6C_a, FB6G, FB6I, FB7K	Candidate, Candidate, Candidate, Candidate, Candidate	FB6A, FB6C_b, FB6D		w, 84C10-p65ADZp in su(Hw)attP8; ; VT059783-ZpGdbd in attP2
SS56684	Adult	Gerry Rubin	Rubin	1	N	No	No	10.1101/2024.10.21.619448	Wolff; 2024	3031869	ExR1, IN01B057, IN01B072, IN01B082, IN01B083, IN01B095, IN01B096, IN13B055, IN13B057, IN13B076, IN13B079, WED011	Confident, Candidate, Candidate, Confident, Candidate, Candidate, Candidate, Candidate, Candidate, Candidate, Confident, Confident	ExR1		w[1118]; P{y[+t7.7] w[+mC]=R24B11-p65.AD}attP40; P{y[+t7.7] w[+mC]=R78A01-GAL4.DBD}attP2
SS56803	Adult	Gerry Rubin	Rubin	1	N	No	Yes	10.1101/2024.10.21.619448	Wolff; 2024	3031848			ExR1		w[1118]; P{y[+t7.7] w[+mC]=R24B11-p65.AD}attP40; P{y[+t7.7] w[+mC]=R42G10-GAL4.DBD}attP2
SS57656	Adult	Gerry Rubin	Rubin	1	N	No	Yes	10.1101/2024.10.21.619448	Wolff; 2024	3031564	FB6A	Confident	FB6A		w[1118]; P{y[+t7.7] w[+mC]=R42H01-p65.AD}attP40; P{y[+t7.7] w[+mC]=R84C10-GAL4.DBD}attP2
SS58449	Adult	Gerry Rubin	Rubin	2	N	No	No	10.1101/2024.10.21.619448	Wolff; 2024	3031686			hDeltaF		w[1118]; P{y[+t7.7] w[+mC]=R91D10-p65.AD}attP40; P{y[+t7.7] w[+mC]=R9D11-GAL4.DBD}attP2
SS58605	Adult	Tanya Wolff	Rubin	2	N	No	No	10.1101/2024.10.21.619448	Wolff; 2024	3032999	ER3d_a, ER3d_b, ER3d_c, ER3d_d, GFC2, IN13B074, IN13B075, IN13B089	Candidate, Candidate, Candidate, Candidate, Confident, Candidate, Candidate, Candidate	Er3d_a		w[1118]; P{y[+t7.7] w[+mC]=VT027001-p65.AD}attP40/CyO, P{w[+mC]=2xTb[1]-RFP}CyO; P{y[+t7.7] w[+mC]=VT048854-GAL4.DBD}attP2
SS58784	Adult	Tanya Wolff	Rubin	2	N	No	No	10.1101/2024.10.21.619448	Wolff; 2024	3034542	ExR4, IN02A066	Confident, Confident	ExR4		w[1118]; P{y[+t7.7] w[+mC]=VT005404-p65.AD}attP40; P{y[+t7.7] w[+mC]=VT001213-GAL4.DBD}attP2
SS58788	Adult	Tanya Wolff	Rubin	2	N	No	No	10.1101/2024.10.21.619448	Wolff; 2024	3034538	IN06A124, IN07B073, INXXX399	Confident, Confident, Candidate	ExR4		w[1118]; P{y[+t7.7] w[+mC]=VT045281-p65.AD}attP40/CyO, P{w[+mC]=2xTb[1]-RFP}CyO; P{y[+t7.7] w[+mC]=VT061919-GAL4.DBD}attP2/TM6B, Tb[1]
SS58826	Adult	Tanya Wolff	Rubin	1	N	No	No	10.1101/2024.10.21.619448	Wolff; 2024	3035118			ExR2		w[1118]; P{y[+t7.7] w[+mC]=VT024624-p65.AD}attP40; P{y[+t7.7] w[+mC]=VT026664-GAL4.DBD}attP2
SS58833	Adult	Tanya Wolff	Rubin	1	N	No	No	10.1101/2024.10.21.619448	Wolff; 2024	3040148			ER6		w[1118]; P{y[+t7.7] w[+mC]=R18A05-p65.AD}attP40; P{y[+t7.7] w[+mC]=VT048942-GAL4.DBD}attP2
SS59090	Adult	Tanya Wolff	Rubin	2	N	No	No	10.1101/2024.10.21.619448	Wolff; 2024	3032471	ANXXX075, FB4O, FB4P_b, IN03B060, IN07B029	Confident, Candidate, Candidate, Candidate, Confident	FB4O		w[1118]; P{y[+t7.7] w[+mC]=VT023560-p65.AD}attP40; P{y[+t7.7] w[+mC]=VT049488-GAL4.DBD}attP2
SS59410	Adult	Tanya Wolff	Rubin	2	N	No	No	10.1101/2024.10.21.619448	Wolff; 2024	3032851	AVLP416, hDeltaK, IN09A009	Confident, Confident, Confident	hDeltaK		w[1118]; P{y[+t7.7] w[+mC]=VT062617-p65.AD}attP40; P{y[+t7.7] w[+mC]=R71F03-GAL4.DBD}attP2
SS59455	Adult	Tanya Wolff	Rubin	2	N	No	No	10.1101/2024.10.21.619448	Wolff; 2024	3032830	hDeltaK	Confident	hDeltaK		w[1118]; P{y[+t7.7] w[+mC]=R87D07-p65.AD}attP40; P{y[+t7.7] w[+mC]=VT004726-GAL4.DBD}attP2
SS59555	Adult	Tanya Wolff	Rubin	1	N	No	Yes	10.1101/2024.10.21.619448	Wolff; 2024	3033011	ER3a_a, ER3a_b, ER3a_c, ER3a_d	Candidate, Candidate, Candidate, Candidate	ER3a_b, ER3a_d		w[1118]; P{y[+t7.7] w[+mC]=VT010264-p65.AD}attP40; P{y[+t7.7] w[+mC]=R12G08-GAL4.DBD}attP2
SS59604	Adult	Gerry Rubin	Rubin	4	N	No	Yes	10.1101/2024.10.21.619448	Wolff; 2024	3043190			FB2K		w[1118]; P{y[+t7.7] w[+mC]=VT033047-p65.AD}attP40; P{y[+t7.7] w[+mC]=VT006486-GAL4.DBD}attP2/TM6B, Tb[1]
SS59643	Adult	Tanya Wolff	Rubin	2	N	No	No	10.1101/2024.10.21.619448	Wolff; 2024	3043953	FB2I_a, FB2I_b, LHPV5c1_a, LHPV5c1_d, FB2E, FB2J	Candidate, Candidate, Candidate, Candidate, Confident, Candidate	FB2E, FB2I_a		w[1118]; P{y[+t7.7] w[+mC]=VT048350-p65.AD}attP40; P{y[+t7.7] w[+mC]=R12D12-GAL4.DBD}attP2
SS59679	Adult	Tanya Wolff	Rubin	1	N	No	Yes	10.1101/2024.10.21.619448	Wolff; 2024	3034782			ExR2		w[1118]; P{y[+t7.7] w[+mC]=VT000272-p65.AD}attP40; P{y[+t7.7] w[+mC]=R72E10-GAL4.DBD}attP2
SS59684	Adult	Tanya Wolff	Rubin	1	N	No	Yes	10.1101/2024.10.21.619448	Wolff; 2024	3043174	FB1B, FB1F	Candidate, Candidate	FB1B, FB1F		w; VT006486-p65ADZp in attP40/CyOTb; VT059003-ZpGDBD in attP2/TM6B
SS59693	Adult	Tanya Wolff	Rubin	1	N	No	Yes	10.1101/2024.10.21.619448	Wolff; 2024	3040637	FB1B, FB1F	Candidate, Candidate	FB1F		w[1118]; P{y[+t7.7] w[+mC]=VT038149-p65.AD}attP40; P{y[+t7.7] w[+mC]=VT040542-GAL4.DBD}attP2/TM6B, Tb[1]
SS59695	Adult	Tanya Wolff	Rubin	4	N	No	No	10.1101/2024.10.21.619448	Wolff; 2024	3034364			FB1B		w[1118]; P{y[+t7.7] w[+mC]=VT040542-p65.AD}attP40; P{y[+t7.7] w[+mC]=VT030541-GAL4.DBD}attP2
SS59701	Adult	Tanya Wolff	Rubin	2	N	No	No	10.1101/2024.10.21.619448	Wolff; 2024	3034544			FB2H_a, FB2H_b		w[1118]; P{y[+t7.7] w[+mC]=VT041041-p65.AD}attP40; P{y[+t7.7] w[+mC]=R12D12-GAL4.DBD}attP2
SS59709	Adult	Tanya Wolff	Rubin	1	N	No	No	10.1101/2024.10.21.619448	Wolff; 2024	3043939	SNpp09, Sternal adductor MN, Ta levator MN	Confident, Candidate, Candidate	FB1D		w; ; 12D12-p65ADZp in VK00027, 15E01-ZpGDBD in attP2
SS59766	Adult	Gerry Rubin	Rubin	1	N	No	No	10.1101/2024.10.21.619448	Wolff; 2024	3032665	hDeltaM	Confident	hDeltaM		w[1118]; P{y[+t7.7] w[+mC]=R54H04-p65.AD}attP40; P{y[+t7.7] w[+mC]=VT032768-GAL4.DBD}attP2
SS59768	Adult	Gerry Rubin	Rubin	1	N	No	No	10.1101/2024.10.21.619448	Wolff; 2024	3032668			hDeltaA		w[1118]; P{y[+t7.7] w[+mC]=R54H04-p65.AD}attP40; P{y[+t7.7] w[+mC]=VT034258-GAL4.DBD}attP2
SS59799	Adult	Tanya Wolff	Rubin	1	N	No	Yes	10.1101/2024.10.21.619448	Wolff; 2024	3040414			FC1A, FC1B, FC1C, FC1D, FC1E, FC1F		w; VT005529-p65ADZp in attP40/CyOTb; VT034703-ZpGDBD in attP2
SS60051	Adult	Tanya Wolff	Rubin	2	N	No	No	10.1101/2024.10.21.619448	Wolff; 2024	3034492	FB4A, FB4E, FB4F_a, FB4G, FB4H	Candidate, Candidate, Candidate, Candidate, Candidate	FB4A, FB4G		w[1118]; P{y[+t7.7] w[+mC]=VT024629-p65.AD}attP40/CyO, P{w[+mC]=2xTb[1]-RFP}CyO; P{y[+t7.7] w[+mC]=VT042724-GAL4.DBD}attP2/TM6B, Tb[1]
SS60081	Adult	Tanya Wolff	Rubin	1	N	No	Yes	10.1101/2024.10.21.619448	Wolff; 2024	3032849	DNxn133, FR1	Candidate, Confident	FR1		w[1118]; P{y[+t7.7] w[+mC]=VT056582-p65.AD}attP40; P{y[+t7.7] w[+mC]=R64A11-GAL4.DBD}attP2
SS60112	Adult	Tanya Wolff	Rubin	1	N	No	Yes	10.1101/2024.10.21.619448	Wolff; 2024	3034499	FB4B	Confident	FB4B		w[1118]; P{y[+t7.7] w[+mC]=VT045332-p65.AD}attP40; P{y[+t7.7] w[+mC]=VT008668-GAL4.DBD}attP2
SS60118	Adult	Tanya Wolff	Rubin	1	N	No	No	10.1101/2024.10.21.619448	Wolff; 2024	3034345	FB4D, FB5J, FB5K, FB5L, IN13A035, IN14B010, LHPV5m1	Candidate, Candidate, Candidate, Candidate, Candidate, Candidate, Confident	FB4H		w[1118]; P{y[+t7.7] w[+mC]=VT006486-p65.AD}attP40/CyO, P{w[+mC]=2xTb[1]-RFP}CyO; P{y[+t7.7] w[+mC]=VT049130-GAL4.DBD}attP2/TM6B, Tb[1]
SS60125	Adult	Tanya Wolff	Rubin	1	N	No	No	10.1101/2024.10.21.619448	Wolff; 2024	3034509	FB1A, FB1B, FB1F	Candidate, Candidate, Candidate	FB1A		w[1118]; P{y[+t7.7] w[+mC]=VT000605-p65.AD}attP40; P{y[+t7.7] w[+mC]=VT038149-GAL4.DBD}attP2
SS60140	Adult	Tanya Wolff	Rubin	2	N	No	No	10.1101/2024.10.21.619448	Wolff; 2024	3034361	FB2C, FB2K, FB6P, IN08A023, IN08A027, IN08A032	Candidate, Candidate, Confident, Candidate, Candidate, Candidate	FB6P		w[1118]; P{y[+t7.7] w[+mC]=VT042732-p65.AD}attP40; P{y[+t7.7] w[+mC]=VT042767-GAL4.DBD}attP2/TM6B, Tb[1]
SS60184	Adult	Tanya Wolff	Rubin	2	N	No	No	10.1101/2024.10.21.619448	Wolff; 2024	3032472			FB6U?		w[1118]; P{y[+t7.7] w[+mC]=VT041428-p65.AD}attP40; P{y[+t7.7] w[+mC]=VT049488-GAL4.DBD}attP2
SS60306	Adult	Tanya Wolff	Rubin	1	N	No	No	10.1101/2024.10.21.619448	Wolff; 2024	3034429			FB4P_b		w; ; VT044958-p65ADZp in VK00005, VT020824-ZpGdbd in attP2
SS60355	Adult	Tanya Wolff	Rubin	1	N	No	No	10.1101/2024.10.21.619448	Wolff; 2024	3034449			FB4D, FB6P		w[1118]; P{y[+t7.7] w[+mC]=VT042767-GAL4.DBD}attP2 PBac{y[+mDint2] w[+mC]=R93F07-p65.AD}VK00027
SS60366	Adult	Tanya Wolff	Rubin	1	N	No	No	10.1101/2024.10.21.619448	Wolff; 2024	3034552	FC1A, FC1B, FC1C, FC1D, FC1E, FC1F, SLP399, SMP354	Candidate, Candidate, Candidate, Candidate, Candidate, Candidate, Confident, Confident	FC1		w[1118]; P{y[+t7.7] w[+mC]=R13D05-p65.AD}attP40; P{y[+t7.7] w[+mC]=R64A11-GAL4.DBD}attP2
SS60378	Adult	Tanya Wolff	Rubin	1	N	No	No	10.1101/2024.10.21.619448	Wolff; 2024	3034322	FB4Q_a, FB4Q_b, LHPV2b2_a, LHPV2b2_b, AVLP292, FB4O, IN06A094, IN06A126, LHPV2b4, LPLC1	Candidate, Candidate, Candidate, Candidate, Confident, Candidate, Candidate, Candidate, Candidate, Candidate	FB4P_a		w[1118]; P{y[+t7.7] w[+mC]=VT013121-p65.AD}attP40/CyO, P{w[+mC]=2xTb[1]-RFP}CyO; P{y[+t7.7] w[+mC]=VT008692-GAL4.DBD}attP2
SS60427	Adult	Tanya Wolff	Rubin	1	N	No	Yes	10.1101/2024.10.21.619448	Wolff; 2024	3034408	AVLP008, vDeltaJ, vDeltaK, vDeltaL, vDeltaM	Confident, Candidate, Candidate, Candidate, Candidate	vDeltaK		w[1118]; P{y[+t7.7] w[+mC]=VT005529-p65.AD}attP40/CyO, P{w[+mC]=2xTb[1]-RFP}CyO; P{y[+t7.7] w[+mC]=R52F08-GAL4.DBD}attP2
SS60428	Adult	Tanya Wolff	Rubin	1	N	No	No	10.1101/2024.10.21.619448	Wolff; 2024	3034651	IN14A069, LC36, SAD087, SAD088, vDeltaI, WED167	Confident, Confident, Candidate, Candidate, Confident, Candidate	vDeltaF, vDeltaG, vDeltaJ		w[1118]; P{y[+t7.7] w[+mC]=VT028328-p65.AD}attP40/CyO, P{2xTb[1]-RFP}CyO; P{y[+t7.7] w[+mC]=VT037223-GAL4.DBD}attP2
SS60474	Adult	Tanya Wolff	Rubin	2	N	No	No	10.1101/2024.10.21.619448	Wolff; 2024	3034525			hDeltaH		w[1118]; P{y[+t7.7] w[+mC]=VT013592-p65.AD}attP40; P{y[+t7.7] w[+mC]=R91A01-GAL4.DBD}attP2
SS60482	Adult	Tanya Wolff	Rubin	2	N	No	No	10.1101/2024.10.21.619448	Wolff; 2024	3034444	AVLP379, AVLP383, DNg11, DNht001, DNut042, DNxn109, LAL094, LHAV7a7, SMP428, SMP429	Candidate, Candidate, Candidate, Candidate, Candidate, Candidate, Confident, Candidate, Candidate, Candidate	vDeltaD		w[1118]; P{y[+t7.7] w[+mC]=R74H07-GAL4.DBD}attP2 PBac{y[+mDint2] w[+mC]=R72G07-p65.AD}VK00027
SS60493	Adult	Tanya Wolff	Rubin	2	N	No	No	10.1101/2024.10.21.619448	Wolff; 2024	3034558	SIP055, SLP245, SLP246, vDeltaF, vDeltaG, vDeltaH, vDeltaI	Candidate, Candidate, Candidate, Candidate, Candidate, Candidate, Candidate	vDeltaH		w; 74H07-p65ADZp in attP40/CyOTb; 91A01-ZpGdbd in attP2
SS60711	Adult	Gerry Rubin	Rubin	1	N	No	No	10.1101/2024.10.21.619448	Wolff; 2024	3032866	FB6C_a, FB6G, FB7A, FB7B, FB7K	Candidate, Candidate, Candidate, Candidate, Candidate	dFB		w[1118]; P{y[+t7.7] w[+mC]=R23E10-p65.AD}JK22C; P{y[+t7.7] w[+mC]=R93F07-GAL4.DBD}attP2
SS60754	Adult	Tanya Wolff	Rubin	1	N	No	No	10.1101/2024.10.21.619448	Wolff; 2024	3034439	FB7A	Confident	FB7A, FB7B		w[1118]; P{y[+t7.7] w[+mC]=R50F12-GAL4.DBD}attP2 PBac{y[+mDint2] w[+mC]=R12D12-p65.AD}VK00027
SS60755	Adult	Tanya Wolff	Rubin	1	N	No	No	10.1101/2024.10.21.619448	Wolff; 2024	3034440			vDeltaK, vDeltaL		w[1118]; P{y[+t7.7] w[+mC]=R52F08-GAL4.DBD}attP2 PBac{y[+mDint2] w[+mC]=R37H01-p65.AD}VK00027
SS60877	Adult	Tanya Wolff	Rubin	1	N	No	Yes	10.1101/2024.10.21.619448	Wolff; 2024	3034527	FB2H_a, FB2H_b	Candidate, Candidate	FB2H_a, FB2H_b, FB2J		w[1118]; P{y[+t7.7] w[+mC]=VT026777-p65.AD}attP40; P{y[+t7.7] w[+mC]=VT038817-GAL4.DBD}attP2
SS60919	Adult	Gerry Rubin	Rubin	1	N	No	No	10.1101/2024.10.21.619448	Wolff; 2024	3032885	hDeltaI, SLP189_b	Confident, Confident	hDeltaI		w[1118]; P{y[+t7.7] w[+mC]=R72G03-p65.AD}attP40; P{y[+t7.7] w[+mC]=VT028153-GAL4.DBD}attP2
SS60954	Adult	Tanya Wolff	Rubin	1	N	No	Yes	10.1101/2024.10.21.619448	Wolff; 2024	3034303	FB2E, FB2J	Candidate, Confident	FB2J		w[1118]; P{y[+t7.7] w[+mC]=VT040542-p65.AD}attP40/CyO, P{w[+mC]=2xTb[1]-RFP}CyO; P{y[+t7.7] w[+mC]=VT026777-GAL4.DBD}attP2
SS61099	Adult	Gerry Rubin	Rubin	1	N	No	Yes	10.1101/2024.10.21.619448	Wolff; 2024	3032971			dFB		w[1118]; P{y[+t7.7] w[+mC]=VT045793-GAL4.DBD}attP2 PBac{y[+mDint2] w[+mC]=R84C10-p65.AD}VK00027
SS61133	Adult	Tanya Wolff	Rubin	1	N	No	No	10.1101/2024.10.21.619448	Wolff; 2024	3034359	FB4L	Confident	FB4L		w[1118]; P{y[+t7.7] w[+mC]=VT000624-p65.AD}attP40; P{y[+t7.7] w[+mC]=VT039344-GAL4.DBD}attP2
SS61140	Adult	Tanya Wolff	Rubin	2	N	No	No	10.1101/2024.10.21.619448	Wolff; 2024	3034627	FB2F_c, FB5S, FB6L, SMP509, SMP526	Confident, Candidate, Candidate, Candidate, Candidate	FB2F_c		w[1118]; P{y[+t7.7] w[+mC]=VT014712-p65.AD}attP40; P{y[+t7.7] w[+mC]=VT041041-GAL4.DBD}attP2
SS61391	Adult	Tanya Wolff	Rubin	1	N	No	Yes	10.1101/2024.10.21.619448	Wolff; 2024	3034518			FB4B		w[1118]; P{y[+t7.7] w[+mC]=VT045332-p65.AD}attP40; P{y[+t7.7] w[+mC]=R26F09-GAL4.DBD}attP2/TM6B, Tb[1]
SS61439	Adult	Tanya Wolff	Rubin	4	N	No	No	10.1101/2024.10.21.619448	Wolff; 2024	3034431			FB5T		w[1118]; P{y[+t7.7] w[+mC]=VT037876-GAL4.DBD}attP2 PBac{y[+mDint2] w[+mC]=VT044958-p65.AD}VK00005
SS61448	Adult	Tanya Wolff	Rubin	2	N	No	No	10.1101/2024.10.21.619448	Wolff; 2024	3034377			FB4P_a, FB4P_b, FB4R		w[1118]; P{y[+t7.7] w[+mC]=VT046782-p65.AD}attP40; P{y[+t7.7] w[+mC]=VT026000-GAL4.DBD}attP2
SS61450	Adult	Tanya Wolff	Rubin	2	N	No	No	10.1101/2024.10.21.619448	Wolff; 2024	3043171			FB4R		w[1118]; P{y[+t7.7] w[+mC]=VT046782-p65.AD}attP40/CyO, P{w[+mC]=2xTb[1]-RFP}CyO; P{y[+t7.7] w[+mC]=VT026019-GAL4.DBD}attP2
SS61475	Adult	Tanya Wolff	Rubin	2	N	No	No	10.1101/2024.10.21.619448	Wolff; 2024	3034329	FB4O, FB4P_b	Confident, Candidate	FB4O		w[1118]; P{y[+t7.7] w[+mC]=VT013121-p65.AD}attP40/CyO, P{w[+mC]=2xTb[1]-RFP}CyO; P{y[+t7.7] w[+mC]=VT026000-GAL4.DBD}attP2
SS61503	Adult	Tanya Wolff	Rubin	2	N	No	No	10.1101/2024.10.21.619448	Wolff; 2024	3034382			FB8B		w[1118]; P{y[+t7.7] w[+mC]=VT049125-p65.AD}attP40; P{y[+t7.7] w[+mC]=VT026023-GAL4.DBD}attP2/TM6B, Tb[1]
SS61514	Adult	Tanya Wolff	Rubin	2	N	No	No	10.1101/2024.10.21.619448	Wolff; 2024	3034389			FB6P, FB7E		w[1118]; P{y[+t7.7] w[+mC]=VT011146-p65.AD}attP40/CyO, P{w[+mC]=2xTb[1]-RFP}CyO; P{y[+t7.7] w[+mC]=VT019728-GAL4.DBD}attP2
SS61528	Adult	Tanya Wolff	Rubin	2	N	No	No	10.1101/2024.10.21.619448	Wolff; 2024	3034679			FB5L		w[1118]; P{y[+t7.7] w[+mC]=VT019728-p65.AD}attP40; P{y[+t7.7] w[+mC]=VT000836-GAL4.DBD}attP2/TM6B, Tb[1]
SS61532	Adult	Tanya Wolff	Rubin	1	N	No	Yes	10.1101/2024.10.21.619448	Wolff; 2024	3034318	FB3A, FB4G, FB4H	Candidate, Candidate, Candidate	FB3A, FB4G		w[1118]; P{y[+t7.7] w[+mC]=VT008882-p65.AD}attP40/CyO, P{w[+mC]=2xTb[1]-RFP}CyO; P{y[+t7.7] w[+mC]=R93F07-GAL4.DBD}attP2/TM6B, Tb[1]
SS61593	Adult	Tanya Wolff	Rubin	2	N	No	No	10.1101/2024.10.21.619448	Wolff; 2024	3034503			FB4L		w[1118]; P{y[+t7.7] w[+mC]=VT049363-p65.AD}attP40; P{y[+t7.7] w[+mC]=VT039344-GAL4.DBD}attP2
SS61676	Adult	Tanya Wolff	Rubin	2	N	No	No	10.1101/2024.10.21.619448	Wolff; 2024	3034702	FB1E_a, FB7L, IN06A050, IN13B009, IN16B117, IN16B125	Confident, Confident, Candidate, Confident, Candidate, Candidate	FB7L		w[1118]; P{y[+t7.7] w[+mC]=VT030322-p65.AD}attP40; P{y[+t7.7] w[+mC]=VT040713-GAL4.DBD}attP2/TM6B, Tb[1]
SS61677	Adult	Tanya Wolff	Rubin	1	N	No	No	10.1101/2024.10.21.619448	Wolff; 2024	3034703	CRE034, CRE039, FB8A, FB8H	Candidate, Candidate, Candidate, Candidate	FB8A, FB8H		w[1118]; P{y[+t7.7] w[+mC]=VT030322-p65.AD}attP40; P{y[+t7.7] w[+mC]=VT026018-GAL4.DBD}attP2
SS61682	Adult	Tanya Wolff	Rubin	1	N	No	Yes	10.1101/2024.10.21.619448	Wolff; 2024	3034642	FB7L, FB8H	Candidate, Confident	FB7L		w[1118]; P{y[+t7.7] w[+mC]=VT040713-p65.AD}attP40; P{y[+t7.7] w[+mC]=VT026018-GAL4.DBD}attP2
SS61862	Adult	Tanya Wolff	Rubin	2	N	No	No	10.1101/2024.10.21.619448	Wolff; 2024	3034625	ANXXX099, AVLP452, AVLP453, DNp65, DNxn140, FB6Q, FB6T, LHAV2i2	Candidate, Confident, Candidate, Candidate, Candidate, Confident, Candidate, Confident	FB6Q, FB6T		w[1118]; P{y[+t7.7] w[+mC]=VT012410-p65.AD}attP40/CyO, P{2xTb[1]-RFP}CyO; P{y[+t7.7] w[+mC]=R13D05-GAL4.DBD}attP2/TM6B, Tb[1]
SS61885	Adult	Tanya Wolff	Rubin	2	N	No	No	10.1101/2024.10.21.619448	Wolff; 2024	3034669	CL040, FB2I_a, SMP069, SMP071, SMP073, SMP074, SMP121, SMP124	Candidate, Confident, Candidate, Candidate, Candidate, Candidate, Confident, Candidate	FB2I_a		w[1118]; P{y[+t7.7] w[+mC]=VT019718-p65.AD}attP40/CyO, P{2xTb[1]-RFP}CyO; P{y[+t7.7] w[+mC]=VT041421-GAL4.DBD}attP2/TM6B, Tb[1]
SS61934	Adult	Tanya Wolff	Rubin	2	N	No	No	10.1101/2024.10.21.619448	Wolff; 2024	3034714			FB8B, FB8C		w[1118]; P{y[+t7.7] w[+mC]=R14G10-p65.AD}attP40; P{y[+t7.7] w[+mC]=VT049125-GAL4.DBD}attP2
SS62182	Adult	Tanya Wolff	Rubin	2	N	No	No	10.1101/2024.10.21.619448	Wolff; 2024	3034725			FB2B_a, FB2B_b		w[1118]; P{y[+t7.7] w[+mC]=R28D04-p65.AD}attP40; P{y[+t7.7] w[+mC]=VT036875-GAL4.DBD}attP2
SS62473	Adult	Tanya Wolff	Rubin	2	N	No	No	10.1101/2024.10.21.619448	Wolff; 2024	3034622			FB2C		w[1118]; P{y[+t7.7] w[+mC]=VT049354-p65.AD}attP40; P{y[+t7.7] w[+mC]=VT019728-GAL4.DBD}attP2
SS62506	Adult	Tanya Wolff	Rubin	1	N	No	No	10.1101/2024.10.21.619448	Wolff; 2024	3034678			FB4E		w[1118]; P{y[+t7.7] w[+mC]=VT024629-p65.AD}attP40; P{y[+t7.7] w[+mC]=R93F07-GAL4.DBD}attP2
SS62558	Adult	Tanya Wolff	Rubin	2	N	No	No	10.1101/2024.10.21.619448	Wolff; 2024	3034775			FB1E_b		w; VT019742-p65ADZp in attP40/CyOTb; 65H10-ZpGdbd in attP2
SS62566	Adult	Tanya Wolff	Rubin	1	N	No	No	10.1101/2024.10.21.619448	Wolff; 2024	3034721	KCab-c, KCab-m, FB6C_a, FB6Z, FB7A, FB7K, SApp03, SApp16, SApp22, SNpp34, WED066	Candidate, Candidate, Candidate, Candidate, Confident, Candidate, Candidate, Candidate, Candidate, Candidate, Candidate	FB7B		w[1118]; P{y[+t7.7] w[+mC]=R70C02-GAL4.DBD}attP2 PBac{y[+mDint2] w[+mC]=R12D12-p65.AD}VK00027
SS62596	Adult	Tanya Wolff	Rubin	2	N	No	No	10.1101/2024.10.21.619448	Wolff; 2024	3033418			PFGs		w[1118]; P{y[+t7.7] w[+mC]=VT005534-p65.AD}JK22C; P{y[+t7.7] w[+mC]=R21E02-GAL4.DBD}attP2
SS62768	Adult	Tanya Wolff	Rubin	2	N	No	No	10.1101/2024.10.21.619448	Wolff; 2024	3034623	FB4P_b, INXXX265, INXXX283, SMP317	Confident, Candidate, Candidate, Confident	FB4P_b		w[1118]; P{y[+t7.7] w[+mC]=VT008692-p65.AD}attP40/CyO, P{2xTb[1]-RFP}CyO; P{y[+t7.7] w[+mC]=R80H02-GAL4.DBD}attP2
SS62792	Adult	Tanya Wolff	Rubin	2	N	No	No	10.1101/2024.10.21.619448	Wolff; 2024	3034741	IN03B054, IN10B055, IN18B055, SApp01, SApp02, SApp03, SApp07, SApp08, SApp09	Confident, Confident, Confident, Candidate, Candidate, Candidate, Candidate, Candidate, Candidate	ER2_c		w[1118]; P{y[+t7.7] w[+mC]=SLC5A11-p65.AD.D}JK22C; P{y[+t7.7] w[+mC]=VT059775-GAL4.DBD}attP2
SS62810	Adult	Tanya Wolff	Rubin	1	N	No	No	10.1101/2024.10.21.619448	Wolff; 2024	3034739	ER2_c, IN01B036, IN14A024	Confident, Candidate, Candidate			w[1118]; P{y[+t7.7] w[+mC]=SLC5A11-p65.AD.D}JK22C/CyO, P{2xTb[1]-RFP}CyO; P{y[+t7.7] w[+mC]=R33B06-GAL4.DBD}attP2
SS62856	Adult	Gerry Rubin	Rubin	1	N	No	Yes	10.1101/2024.10.21.619448	Wolff; 2024	3042665			FC3		w[1118]; P{y[+t7.7] w[+mC]=VT050239-p65.AD}attP40; P{y[+t7.7] w[+mC]=VT027321-GAL4.DBD}attP2
SS62977	Adult	Tanya Wolff	Rubin	1	N	No	Yes	10.1101/2024.10.21.619448	Wolff; 2024	3042271	FB3D	Confident	FB3D		w[1118]; P{y[+t7.7] w[+mC]=VT045332-p65.AD}attP40; P{y[+t7.7] w[+mC]=VT042732-GAL4.DBD}attP2
SS63089	Adult	Tanya Wolff	Rubin	1	N	No	No	10.1101/2024.10.21.619448	Wolff; 2024	3042667	hDeltaK, MNad18	Confident, Confident	hDeltaK		w[1118]; P{y[+t7.7] w[+mC]=VT014202-p65.AD}attP40; P{y[+t7.7] w[+mC]=VT039497-GAL4.DBD}attP2/TM6B, Tb[1]
SS63096	Adult	Tanya Wolff	Rubin	2	N	No	No	10.1101/2024.10.21.619448	Wolff; 2024	3040513	hDeltaC	Confident			w[1118]; P{y[+t7.7] w[+mC]=VT014202-p65.AD}attP40; P{y[+t7.7] w[+mC]=VT062617-GAL4.DBD}attP2
SS63121	Adult	Tanya Wolff	Rubin	1	N	No	No	10.1101/2024.10.21.619448	Wolff; 2024	3040675	hDeltaL	Candidate	hDeltaF		w[1118]; P{y[+t7.7] w[+mC]=VT039497-p65.AD}attP40; P{y[+t7.7] w[+mC]=VT003476-GAL4.DBD}attP2
SS63351	Adult	Tanya Wolff	Rubin	1	N	No	No	10.1101/2024.10.21.619448	Wolff; 2024	3040928			FB5R, FB5S		w[1118]; P{y[+t7.7] w[+mC]=VT006866-p65.AD}attP40; P{y[+t7.7] w[+mC]=VT045194-GAL4.DBD}attP2
SS63514	Adult	Tanya Wolff	Rubin	1	N	No	No	10.1101/2024.10.21.619448	Wolff; 2024	3035880	IN02A023, IN10B042, IN10B055	Candidate, Candidate, Candidate	FB6N, FB6O		w[1118]; P{y[+t7.7] w[+mC]=VT028145-p65.AD}attP40; P{y[+t7.7] w[+mC]=VT034630-GAL4.DBD}attP2
SS63519	Adult	Tanya Wolff	Rubin	2	N	No	No	10.1101/2024.10.21.619448	Wolff; 2024	3035890	FB1I, FB1J, FB6O, FB7H, IN18B034	Candidate, Candidate, Candidate, Candidate, Confident	FB6O, FB7H		w; VT048854-p65ADZp in attP40/CyOTb; VT016127-ZpGdbd in attP2
SS63527	Adult	Tanya Wolff	Rubin	2	N	No	No	10.1101/2024.10.21.619448	Wolff; 2024	3035896			FB6N, FB7H		w[1118]; P{y[+t7.7] w[+mC]=VT060202-p65.AD}JK22C; P{y[+t7.7] w[+mC]=VT019729-GAL4.DBD}attP2/TM6B, Tb[1]
SS63542	Adult	Gerry Rubin	Rubin	1	N	No	No	10.1101/2024.10.21.619448	Wolff; 2024	3035894			FB7H		w[1118]; P{y[+t7.7] w[+mC]=VT019728-p65.AD}attP40; P{y[+t7.7] w[+mC]=VT028861-GAL4.DBD}attP2
SS63587	Adult	Gerry Rubin	Rubin	2	N	No	No	10.1101/2024.10.21.619448	Wolff; 2024	3035941	hDeltaD, hDeltaM, IN09A014	Confident, Confident, Confident	hDeltaE		w; VT059930-p65ADZp in attP40; 72C10-ZpGdbd in attP2
SS63879	Adult	Tanya Wolff	Rubin	1	N	No	No	10.1101/2024.10.21.619448	Wolff; 2024	3035886	AN27X017, CL279, FB1C, LHPV5g1_b	Confident, Candidate, Confident, Confident	FB1C		w[1118]; P{y[+t7.7] w[+mC]=VT045996-p65.AD}attP40; P{y[+t7.7] w[+mC]=VT017749-GAL4.DBD}attP2/TM6B, Tb[+]
SS63915	Adult	Tanya Wolff	Rubin	1	N	No	Yes	10.1101/2024.10.21.619448	Wolff; 2024	3035883	hDeltaB	Confident	hDeltaB		w[1118]; P{y[+t7.7] w[+mC]=VT039497-p65.AD}attP40; P{y[+t7.7] w[+mC]=VT040597-GAL4.DBD}attP2
SS63922	Adult	Tanya Wolff	Rubin	1	N	No	Yes	10.1101/2024.10.21.619448	Wolff; 2024	3035942	hDeltaL	Confident	hDeltaL		w[1118]; P{y[+t7.7] w[+mC]=VT039497-p65.AD}attP40; P{y[+t7.7] w[+mC]=R65E09-GAL4.DBD}attP2
SS63927	Adult	Tanya Wolff	Rubin	1	N	No	No	10.1101/2024.10.21.619448	Wolff; 2024	3035915			FB1C		w[1118]; P{y[+t7.7] w[+mC]=VT043781-p65.AD}attP40; P{y[+t7.7] w[+mC]=VT042843-GAL4.DBD}attP2/TM6B, Tb[1]
SS63989	Adult	Tanya Wolff	Rubin	1	N	No	No	10.1101/2024.10.21.619448	Wolff; 2024	3035944			hDeltaA, hDeltaF		w; ; 91D10-p65ADZp in VK00027, 89G01-ZpGdbd in attP2
SS64305	Adult	Tanya Wolff	Rubin	1	N	No	Yes	10.1101/2024.10.21.619448	Wolff; 2024	3035906	FC3	Confident	FC3		w[1118]; P{y[+t7.7] w[+mC]=VT014432-p65.AD}attP40/CyO, P{w[+mC]=2xTb[1]-RFP}CyO; P{y[+t7.7] w[+mC]=VT008135-GAL4.DBD}attP2/TM6B, Tb[1]
SS64320	Adult	Tanya Wolff	Rubin	2	N	No	No	10.1101/2024.10.21.619448	Wolff; 2024	3035953	FC1A, FC1B, FC1C, FC1D, FC1E, FC1F, DM3_vPN, DNg07, DNxn114, DNxn117, IN07B073, LC4, LHPD3b1_a, LHPD3c1, LHPV6h2	Candidate, Candidate, Candidate, Candidate, Candidate, Candidate, Confident, Candidate, Candidate, Candidate, Confident, Confident, Candidate, Candidate, Candidate	FC1A, FC1B, FC1C, FC1D, FC1E, FC1F		w[1118]; P{y[+t7.7] w[+mC]=VT050239-p65.AD}attP40; P{y[+t7.7] w[+mC]=R66B12-GAL4.DBD}attP2/TM6B, Tb[1]
SS64334	Adult	Tanya Wolff	Rubin	1	N	No	Yes	10.1101/2024.10.21.619448	Wolff; 2024	3035954			FC1A, FC1B, FC1C, FC1D, FC1E, FC1F		w[1118]; P{y[+t7.7] w[+mC]=VT005529-p65.AD}attP40/CyO, P{w[+mC]=2xTb[1]-RFP}CyO; P{y[+t7.7] w[+mC]=R66B12-GAL4.DBD}attP2
SS64404	Adult	Tanya Wolff	Rubin	1	N	No	Yes	10.1101/2024.10.21.619448	Wolff; 2024	3035937	FC3, SMP351	Confident, Confident	FC1F		w[1118]; P{y[+t7.7] w[+mC]=R26A08-p65.AD}attP40; P{y[+t7.7] w[+mC]=R64A11-GAL4.DBD}attP2
SS64455	Adult	Tanya Wolff	Rubin	2	N	No	No	10.1101/2024.10.21.619448	Wolff; 2024	3040146	ER4m, GFC2, IN03A078, IN03A081, IN03A090, IN18B044, IN23B018, IN23B022, LHAV3n1, PLP039, PLP040, WED036_b	Confident, Candidate, Candidate, Candidate, Candidate, Candidate, Candidate, Candidate, Candidate, Candidate, Candidate, Confident	ER4m		w[1118]; P{y[+t7.7] w[+mC]=SLC5A11-p65.AD.D}attP40; P{y[+t7.7] w[+mC]=VT043147-GAL4.DBD}attP2/TM6B, Tb[1]
SS64467	Adult	Tanya Wolff	Rubin	2	N	No	No	10.1101/2024.10.21.619448	Wolff; 2024	3035907	AN07B060, AN07B063, AN10B020, AN10B022, DNg08, hDeltaB, IN07B063, IN20A.22A018, LAL187, LAL188, PS270	Candidate, Candidate, Candidate, Confident, Candidate, Confident, Candidate, Candidate, Candidate, Candidate, Candidate	hDeltaB		w[1118]; P{y[+t7.7] w[+mC]=VT024634-p65.AD}attP40; P{y[+t7.7] w[+mC]=VT023810-GAL4.DBD}attP2
SS64505	Adult	Tanya Wolff	Rubin	1	N	No	Yes	10.1101/2024.10.21.619448	Wolff; 2024	3040691			hDeltaD		w[1118]; P{y[+t7.7] w[+mC]=VT023810-p65.AD}attP40; P{y[+t7.7] w[+mC]=R43D09-GAL4.DBD}attP2
SS64527	Adult	Tanya Wolff	Rubin	1	N	No	Yes	10.1101/2024.10.21.619448	Wolff; 2024	3035955	hDeltaB	Confident	hDeltaB		w[1118]; P{y[+t7.7] w[+mC]=VT024634-p65.AD}attP40; P{y[+t7.7] w[+mC]=R29A11-GAL4.DBD}attP2
SS65157	Adult	Tanya Wolff	Rubin	2	N	No	No	10.1101/2024.10.21.619448	Wolff; 2024	3038942	ExR7	Confident	ExR7		w[1118]; P{y[+t7.7] w[+mC]=VT006204-p65.AD}attP40; P{y[+t7.7] w[+mC]=VT049727-GAL4.DBD}attP2
SS65188	Adult	Tanya Wolff	Rubin	1	N	No	No	10.1101/2024.10.21.619448	Wolff; 2024	3037036	AN27X017	Confident	ExR5		w[1118]; P{y[+t7.7] w[+mC]=VT025970-p65.AD}attP40; P{y[+t7.7] w[+mC]=VT057227-GAL4.DBD}attP2
SS65285	Adult	Tanya Wolff	Rubin	2	N	No	No	10.1101/2024.10.21.619448	Wolff; 2024	3043991	FB3C, SLP433	Confident, Confident	FB3C		w[1118]; P{y[+t7.7] w[+mC]=VT016996-p65.AD}attP40; P{y[+t7.7] w[+mC]=R34A10-GAL4.DBD}attP2
SS65331	Adult	Tanya Wolff	Rubin	2	N	No	No	10.1101/2024.10.21.619448	Wolff; 2024	3043903			FB8B, FB8C		w[1118]; P{y[+t7.7] w[+mC]=R14G10-p65.AD}attP40; P{y[+t7.7] w[+mC]=VT032906-GAL4.DBD}attP2
SS65342	Adult	Tanya Wolff	Rubin	1	N	No	No	10.1101/2024.10.21.619448	Wolff; 2024	3040520			hDeltaI		w[1118]; P{y[+t7.7] w[+mC]=R19E06-p65.AD}attP40; P{y[+t7.7] w[+mC]=R72C10-GAL4.DBD}attP2
SS65351	Adult	Tanya Wolff	Rubin	1	N	No	No	10.1101/2024.10.21.619448	Wolff; 2024	3041529	AN27X017, DNp65, hDeltaA, IN05B091	Confident, Candidate, Confident, Candidate	hDeltaA		w[1118]; P{y[+t7.7] w[+mC]=R43D09-GAL4.DBD}attP2 P{y[+t7.7] w[+mC]=R21G09-p65.AD}su(Hw)attP1
SS65383	Adult	Tanya Wolff	Rubin	1	N	No	Yes	10.1101/2024.10.21.619448	Wolff; 2024	3043992			FB3C		w[1118]; P{y[+t7.7] w[+mC]=R34A10-GAL4.DBD}attP2 PBac{y[+mDint2] w[+mC]=R26C06-p65.AD}VK00027
SS65849	Adult	Tanya Wolff	Rubin	1	N	No	No	10.1101/2024.10.21.619448	Wolff; 2024	3037031	AVLP038, ExR8, SLP374	Candidate, Confident, Confident	ExR8		w[1118]; P{y[+t7.7] w[+mC]=R80E02-p65.AD}JK22C; P{y[+t7.7] w[+mC]=VT013506-GAL4.DBD}attP2
SS65885	Adult	Tanya Wolff	Rubin	1	N	No	Yes	10.1101/2024.10.21.619448	Wolff; 2024	3042317	FB4E	Confident	FB4H		w; VT024629-p65ADZp in attP40; 11G08-ZpGDBD in attP2
SS66004	Adult	Tanya Wolff	Rubin	2	N	No	No	10.1101/2024.10.21.619448	Wolff; 2024	3043849	AN08B018, AN08B028, AN11B012, FB4N, SApp23, SNpp40, SNpp47, SNpp53, TuTuA	Confident, Candidate, Candidate, Confident, Candidate, Candidate, Candidate, Candidate, Confident	FB4N		w; VT034801-p65ADZp in attP40; VT010661-ZpGDBD in attP2
SS66112	Adult	Tanya Wolff	Rubin	1	N	No	Yes	10.1101/2024.10.21.619448	Wolff; 2024	3043978	KCab-c, KCab-m, KCab-s, AVLP424, FB1E_a, FB7A	Candidate, Candidate, Candidate, Confident, Confident, Candidate	FB1E_a		w; VT042831-p65ADZp in attP40; 78G09-ZpGDBD in attP2
SS66508	Adult	Tanya Wolff	Rubin	2	N	No	No	10.1101/2024.10.21.619448	Wolff; 2024	3043828	AN27X013, AN27X017, ANXXX308, FB4K	Candidate, Confident, Candidate, Confident	FB4K		w[1118]; P{y[+t7.7] w[+mC]=VT045616-p65.AD}attP40; P{y[+t7.7] w[+mC]=VT043155-GAL4.DBD}attP2/TM6B, Tb[1]
SS66526	Adult	Tanya Wolff	Rubin	1	N	No	Yes	10.1101/2024.10.21.619448	Wolff; 2024	3040667			FB4D		w[1118]; P{y[+t7.7] w[+mC]=R32F06-p65.AD}attP40; P{y[+t7.7] w[+mC]=VT045281-GAL4.DBD}attP2
SS66550	Adult	Tanya Wolff	Rubin	1	N	No	No	10.1101/2024.10.21.619448	Wolff; 2024	3040872	FB4E, FB4G, FB4H, IN00A044	Candidate, Candidate, Candidate, Confident	FB4E		w[1118]; P{y[+t7.7] w[+mC]=VT024629-p65.AD}attP40; P{y[+t7.7] w[+mC]=VT050238-GAL4.DBD}attP2
SS66643	Adult	Tanya Wolff	Rubin	2	N	No	No	10.1101/2024.10.21.619448	Wolff; 2024	3040926	AN01B018, AN09B042, DNg103, DNg105	Candidate, Candidate, Candidate, Confident	FB4P_a		w[1118]; P{y[+t7.7] w[+mC]=VT049488-p65.AD}attP40; P{y[+t7.7] w[+mC]=VT026840-GAL4.DBD}attP2
SS67490	Adult	Tanya Wolff	Rubin	1	N	No	No	10.1101/2024.10.21.619448	Wolff; 2024	3043617			FB5B		w[1118]; P{y[+t7.7] w[+mC]=VT025779-p65.AD}attP40; P{y[+t7.7] w[+mC]=VT049652-GAL4.DBD}attP2
SS67498	Adult	Tanya Wolff	Rubin	2	N	No	No	10.1101/2024.10.21.619448	Wolff; 2024	3043834	DNxn151, FB6R, FB6Y	Candidate, Candidate, Confident	FB5B, FB6R, FB6Y		w; VT049652-p65ADZp in attP40; VT010260-ZpGDBD in attP2
SS67563	Adult	Tanya Wolff	Rubin	2	N	No	No	10.1101/2024.10.21.619448	Wolff; 2024	3042191	AN16B078, AN16B112, AN16B116, DNxn140, FB6T, IN06A032	Candidate, Candidate, Candidate, Candidate, Confident, Confident	FB6T		w[1118]; P{y[+t7.7] w[+mC]=VT045793-p65.AD}attP40; P{y[+t7.7] w[+mC]=VT012410-GAL4.DBD}attP2
SS67580	Adult	Gerry Rubin	Rubin	2	N	No	No	10.1101/2024.10.21.619448	Wolff; 2024	3043596	FB4M, IN07B044, IN07B073, IN07B074, IN16B100, MNnm03, MNnm11, MNnm14	Confident, Candidate, Candidate, Candidate, Candidate, Candidate, Candidate, Candidate	FB4M		w[1118]; P{y[+t7.7] w[+mC]=VT045575-p65.AD}attP40; P{y[+t7.7] w[+mC]=VT026022-GAL4.DBD}attP2
SS67611	Adult	Tanya Wolff	Rubin	2	N	No	No	10.1101/2024.10.21.619448	Wolff; 2024	3040155			ER3p_a, ER3p_b, FB6T		w[1118]; P{y[+t7.7] w[+mC]=VT008142-p65.AD}attP40; P{y[+t7.7] w[+mC]=R75H04-GAL4.DBD}attP2
SS67855	Adult	Tanya Wolff	Rubin	1	N	No	Yes	10.1101/2024.10.21.619448	Wolff; 2024	3043954	FB2I_a, LC31, SMP559	Confident, Confident, Confident	FB2I_a		w[1118]; P{y[+t7.7] w[+mC]=VT044953-p65.AD}attP40/CyO, P{w[+mC]=2xTb[1]-RFP}CyO; P{y[+t7.7] w[+mC]=R44A02-GAL4.DBD}attP2/TM6B, Tb[1]
SS67858	Adult	Tanya Wolff	Rubin	2	N	No	No	10.1101/2024.10.21.619448	Wolff; 2024	3041708	FB7B, FB7K, IN09A064, IN09A077, IN12B023, IN12B040	Candidate, Candidate, Candidate, Candidate, Candidate, Candidate	FB7B		w[1118]; P{y[+t7.7] w[+mC]=VT054895-p65.AD}attP40; P{y[+t7.7] w[+mC]=VT043290-GAL4.DBD}attP2
SS68005	Adult	Tanya Wolff	Rubin	2	N	No	No	10.1101/2024.10.21.619448	Wolff; 2024	3042274	FB9B_a, FB9B_b, FB9B_c, FB9B_d, FB9B_e, DNg49, IN00A022, IN00A035, IN00A039, IN00A057, IN03B053, IN03B058, SMP086	Candidate, Candidate, Candidate, Candidate, Candidate, Confident, Candidate, Confident, Candidate, Candidate, Candidate, Candidate, Confident	FB9B_a, FB9B_b, FB9B_c, FB9B_d, FB9B_e		w[1118]; P{y[+t7.7] w[+mC]=VT008660-p65.AD}attP40/CyO, P{w[+mC]=2xTb[1]-RFP}CyO; P{y[+t7.7] w[+mC]=VT026839-GAL4.DBD}attP2
SS68028	Adult	Tanya Wolff	Rubin	1	N	No	No	10.1101/2024.10.21.619448	Wolff; 2024	3043926	FB9B_a, FB9B_b, FB9B_c, FB9B_d, FB9B_e	Candidate, Candidate, Candidate, Candidate, Candidate	FB9B_a, FB9B_b, FB9B_c, FB9B_d, FB9B_e		w[1118]; P{y[+t7.7] w[+mC]=VT033042-p65.AD}attP40; P{y[+t7.7] w[+mC]=R20G10-GAL4.DBD}attP2/TM6B, Tb[1]
SS68061	Adult	Tanya Wolff	Rubin	2	N	No	No	10.1101/2024.10.21.619448	Wolff; 2024	3043970	FB9B_a, FB9B_b, FB9B_c, FB9B_d, FB9B_e	Candidate, Candidate, Candidate, Candidate, Candidate	FB9B_a, FB9B_b, FB9B_c, FB9B_d, FB9B_e		w[1118]; P{y[+t7.7] w[+mC]=VT026839-p65.AD}attP40/CyO, P{w[+mC]=2xTb[1]-RFP}CyO; P{y[+t7.7] w[+mC]=R17C09-GAL4.DBD}attP2
SS69089	Adult	Tanya Wolff	Rubin	2	N	No	No	10.1101/2024.10.21.619448	Wolff; 2024	3040941			FB4Z, FB5U		w[1118]; P{y[+t7.7] w[+mC]=VT045194-p65.AD}attP40; P{y[+t7.7] w[+mC]=R54G07-GAL4.DBD}attP2/TM6B, Tb[1]
SS69117	Adult	Tanya Wolff	Rubin	2	N	No	No	10.1101/2024.10.21.619448	Wolff; 2024	3042655	AVLP109, FB8C, IN06B014, LAL151	Confident, Confident, Confident, Confident	FB8C		w[1118]; P{y[+t7.7] w[+mC]=VT046018-p65.AD}attP40; P{y[+t7.7] w[+mC]=VT025801-GAL4.DBD}attP2
SS69168	Adult	Tanya Wolff	Rubin	1	N	No	Yes	10.1101/2024.10.21.619448	Wolff; 2024	3039984	FB8F_a, FB8F_b	Candidate, Candidate	FB8F_a, FB8F_b		w[1118]; P{y[+t7.7] w[+mC]=R13H04-p65.AD}attP40; P{y[+t7.7] w[+mC]=VT017183-GAL4.DBD}attP2/TM6B, Tb[1]
SS69677	Adult	Tanya Wolff	Rubin	1	N	No	Yes	10.1101/2024.10.21.619448	Wolff; 2024	3040631	FB1B	Confident			w[1118]; P{y[+t7.7] w[+mC]=VT059775-p65.AD}attP40; P{y[+t7.7] w[+mC]=VT048350-GAL4.DBD}attP2
SS69713	Adult	Tanya Wolff	Rubin	1	N	No	Yes	10.1101/2024.10.21.619448	Wolff; 2024	3042805	FB5M, FB5N	Candidate, Confident	FB5M, FB5N, FB5W		w[1118]; P{y[+t7.7] w[+mC]=VT060202-p65.AD}JK22C; P{y[+t7.7] w[+mC]=VT002033-GAL4.DBD}attP2/TM6B, Tb[1]
SS69904	Adult	Tanya Wolff	Rubin	2	N	No	No	10.1101/2024.10.21.619448	Wolff; 2024	3040690	FB4B, IN02A055, IN02A057, IN02A067	Confident, Candidate, Candidate, Candidate	FB3D		w[1118]; P{y[+t7.7] w[+mC]=R50G08-p65.AD}attP40; P{y[+t7.7] w[+mC]=VT000605-GAL4.DBD}attP2
SS70261	Adult	Tanya Wolff	Rubin	2	N	No	No	10.1101/2024.10.21.619448	Wolff; 2024	3040666	FB2A, LHPV5a1_b, LHPV5a5	Confident, Candidate, Candidate	FB2A		w[1118]; P{y[+t7.7] w[+mC]=VT008644-p65.AD}attP40; P{y[+t7.7] w[+mC]=VT033647-GAL4.DBD}attP2
SS70302	Adult	Tanya Wolff	Rubin	2	N	No	No	10.1101/2024.10.21.619448	Wolff; 2024	3042644	FB2A	Confident	FB2A		w[1118]; P{y[+t7.7] w[+mC]=VT002427-p65.AD}attP40/CyO, P{w[+mC]=2xTb[1]-RFP}CyO; P{y[+t7.7] w[+mC]=VT033647-GAL4.DBD}attP2
SS70711	Adult	Tanya Wolff	Rubin	2	N	No	No	10.1101/2024.10.21.619448	Wolff; 2024	3043185	AN05B106, AN06B005, IN09A026, IN09A030, IN09A046	Confident, Confident, Candidate, Candidate, Candidate	FB4X		w; VT046778-p65ADZp in attP40; VT025720-ZpGDBD in attP2
SS70902	Adult	Tanya Wolff	Rubin	2	N	No	No	10.1101/2024.10.21.619448	Wolff; 2024	3043178			FB2F_a		w[1118]; P{y[+t7.7] w[+mC]=R45F09-p65.AD}attP40; P{y[+t7.7] w[+mC]=VT009849-GAL4.DBD}attP2/TM6B, Tb[1]
SS70921	Adult	Tanya Wolff	Rubin	2	N	No	No	10.1101/2024.10.21.619448	Wolff; 2024	3040674	FB2C, FB4A, FB4D, FB5K, FB5L, IN00A039, IN00A047, IN02A048, IN02A053, IN02A066	Candidate, Candidate, Candidate, Candidate, Candidate, Candidate, Candidate, Candidate, Candidate, Confident	FB2K		w[1118]; P{y[+t7.7] w[+mC]=R50G08-p65.AD}attP40; P{y[+t7.7] w[+mC]=VT042732-GAL4.DBD}attP2
SS71433	Adult	Tanya Wolff	Rubin	2	N	No	No	10.1101/2024.10.21.619448	Wolff; 2024	3043708			FB6A		w[1118]; P{y[+t7.7] w[+mC]=VT023823-p65.AD}attP40; P{y[+t7.7] w[+mC]=R28F06-GAL4.DBD}attP2
SS71436	Adult	Tanya Wolff	Rubin	1	N	No	Yes	10.1101/2024.10.21.619448	Wolff; 2024	3040940	FB5S, FB6J, FB6K, FB6L	Candidate, Candidate, Candidate, Candidate	FB6J, FB6L		w[1118]; P{y[+t7.7] w[+mC]=VT045194-p65.AD}attP40; P{y[+t7.7] w[+mC]=R25C03-GAL4.DBD}attP2
SS71790	Adult	Tanya Wolff	Rubin	1	N	No	No	10.1101/2024.10.21.619448	Wolff; 2024	3042672			FB5F, FB5Q		w[1118]; P{y[+t7.7] w[+mC]=VT004974-p65.AD}attP40; P{y[+t7.7] w[+mC]=VT029822-GAL4.DBD}attP2
SS72415	Adult	Tanya Wolff	Rubin	1	N	No	Yes	10.1101/2024.10.21.619448	Wolff; 2024	3043323			FB6B		w[1118]; P{y[+t7.7] w[+mC]=R48A03-p65.AD}attP40; P{y[+t7.7] w[+mC]=VT041685-GAL4.DBD}attP2
SS72731	Adult	Tanya Wolff	Rubin	1	N	No	Yes	10.1101/2024.10.21.619448	Wolff; 2024	3043158			FB6M		w[1118]; P{y[+t7.7] w[+mC]=R53C03-p65.AD}attP40; P{y[+t7.7] w[+mC]=VT049500-GAL4.DBD}attP2
SS72913	Adult	Tanya Wolff	Rubin	1	N	No	No	10.1101/2024.10.21.619448	Wolff; 2024	3043887	AN10B039, FB1B, FB1I, FB1J, SAF	Confident, Confident, Candidate, Candidate, Candidate	FB1B		w[1118]; P{y[+t7.7] w[+mC]=VT059775-p65.AD}attP40; P{y[+t7.7] w[+mC]=VT048646-GAL4.DBD}attP2
SS74918	Adult	Aljoscha Nern	Rubin	1	N	No	No	10.1101/2024.10.21.619448	Wolff; 2024	NA			SMP368		w; VT046049-p65ADZp in attP40; VT057278-ZpGdbd in attP2
SS74944	Adult	Aljoscha Nern	Rubin	1	N	No	No	10.1101/2024.10.21.619448	Wolff; 2024	NA			SMP368		w; 94B04-p65ADZp in attP40; VT057278-ZpGdbd in attP2
SS75512	Adult	Tanya Wolff	Rubin	1	N	No	Yes	10.1101/2024.10.21.619448	Wolff; 2024	3043408	FB8A, FB8H	Candidate, Candidate	FB8H		w[1118]; P{y[+t7.7] w[+mC]=VT056582-p65.AD}attP40; P{y[+t7.7] w[+mC]=VT026018-GAL4.DBD}attP2/TM6B, Tb[1]
SS75530	Adult	Tanya Wolff	Rubin	1	N	No	Yes	10.1101/2024.10.21.619448	Wolff; 2024	3041713			FB8F_a, FB8F_b		w[1118]; P{y[+t7.7] w[+mC]=R13H04-p65.AD}attP40; P{y[+t7.7] w[+mC]=VT032417-GAL4.DBD}attP2
SS75731	Adult	Tanya Wolff	Rubin	2	N	No	No	10.1101/2024.10.21.619448	Wolff; 2024	3043499	DNb03, FB3C, FB4P_b, IN00A027, INXXX258, INXXX297, LHPV5b3	Confident, Confident, Confident, Candidate, Candidate, Candidate, Confident	FB3C		w; VT048417-p65ADZp in attP40; 24H02-ZpGDBD in attP2
SS75735	Adult	Tanya Wolff	Rubin	2	N	No	No	10.1101/2024.10.21.619448	Wolff; 2024	3043500			FB3C		w[1118]; P{y[+t7.7] w[+mC]=VT016996-p65.AD}attP40; P{y[+t7.7] w[+mC]=R24H02-GAL4.DBD}attP2/TM6B, Tb[1]
SS75852	Adult	Tanya Wolff	Rubin	2	N	No	No	10.1101/2024.10.21.619448	Wolff; 2024	3044012			FB1A		w[1118]; P{y[+t7.7] w[+mC]=VT016127-p65.AD}attP40; P{y[+t7.7] w[+mC]=VT038149-GAL4.DBD}attP2
SS75941	Adult	Tanya Wolff	Rubin	1	N	No	No	10.1101/2024.10.21.619448	Wolff; 2024	3043688	AVLP119, AVLP325_b, FB3C	Candidate, Candidate, Confident	FB3C, FB3E		w[1118]; P{y[+t7.7] w[+mC]=R55A03-GAL4.DBD}attP2 PBac{y[+mDint2] w[+mC]=R24H02-p65.AD}VK00027
SS77099	Adult	Tanya Wolff	Rubin	2	N	No	No	10.1101/2024.10.21.619448	Wolff; 2024	3043517			FB7D, FB7J		w[1118]; P{y[+t7.7] w[+mC]=VT059788-p65.AD}attP40; P{y[+t7.7] w[+mC]=R30G03-GAL4.DBD}attP2
SS78687	Adult	Tanya Wolff	Rubin	2	N	No	No	10.1101/2024.10.21.619448	Wolff; 2024	3043201	DNb03, ER4m, INXXX440, INXXX450	Candidate, Confident, Candidate, Candidate	ER4m		w; VT026329-p65ADZp in attP40; 55D12-ZpGDBD in attP2
SS79089	Adult	Aljoscha Nern	Rubin	2	Y	No	No	10.1101/2024.10.21.619448	Wolff; 2024	3043680			SMP531		w[1118]; P{y[+t7.7] w[+mC]=R20C03-p65.AD}attP40; P{y[+t7.7] w[+mC]=R28H03-GAL4.DBD}attP2
SS82331	Adult	Tanya Wolff	Rubin	1	N	No	No	10.1101/2024.10.21.619448	Wolff; 2024	3041699			PFL2		w; VT048352-p65ADZp in attP40; 33A12-ZpGDBD in attP2/TM6B
SS84383	Adult	Tanya Wolff	Rubin	1	N	No	No	10.1101/2024.10.21.619448	Wolff; 2024	3041530			hDeltaM		w[1118]; P{y[+t7.7] w[+mC]=VT032768-p65.AD}attP40; P{y[+t7.7] w[+mC]=R67A04-GAL4.DBD}attP2
SS84385	Adult	Tanya Wolff	Rubin	1	N	No	No	10.1101/2024.10.21.619448	Wolff; 2024	3041531	aMe5, EN00B003	Candidate, Confident	vDeltaK		w; 53C10-p65ADZp in attP40; 67A04-ZpGDBD in attP2/TM6B
SS87118	Adult	Tanya Wolff	Rubin	2	N	No	Yes	10.1101/2024.10.21.619448	Wolff; 2024	3041719	FB4A, FB4D	Candidate, Candidate	FB4A		w; VT039518-p65ADZp in attP40/CyOTb; VT000605-ZpGDBD in attP2
SS87368	Adult	Tanya Wolff	Rubin	1	N	No	No	10.1101/2024.10.21.619448	Wolff; 2024	3043512			FB5AB		w[1118]; P{y[+t7.7] w[+mC]=VT005537-p65.AD}attP40; P{y[+t7.7] w[+mC]=R21C08-GAL4.DBD}attP2/TM6B, Tb[1]
SS91010	Adult	Tanya Wolff	Rubin	1	N	No	Yes	10.1101/2024.10.21.619448	Wolff; 2024	3043486	ANXXX116, FB4O, FB4P_b, FB4R, INXXX300	Candidate, Candidate, Candidate, Candidate, Candidate	FB4O, FB4R		w; VT046782-p65ADZp in attP40/CyOTb; 80H02-ZpGDBD in attP2
SS92555	Adult	Tanya Wolff	Rubin	2	N	No	No	10.1101/2024.10.21.619448	Wolff; 2024	3043513			FB8D		w[1118]; P{y[+t7.7] w[+mC]=VT049652-p65.AD}attP40/CyO, P{w[+mC]=2xTb[1]-RFP}CyO; P{y[+t7.7] w[+mC]=R53F05-GAL4.DBD}attP2
SS93973	Adult	Tanya Wolff	Rubin	1	N	No	No	10.1101/2024.10.21.619448	Wolff; 2024	3043302			FB2F_a, FB2H_a, FB2J		w[1118]; P{y[+t7.7] w[+mC]=VT023793-p65.AD}attP40; P{y[+t7.7] w[+mC]=R12D12-GAL4.DBD}attP2
SS93987	Adult	Tanya Wolff	Rubin	1	Y	No	Yes	10.1101/2024.10.21.619448	Wolff; 2024	3044021			FB4Y		w; VT058557-p65ADZp in attP40; 17H12-ZpGDBD in attP2
SS94414	Adult	Aljoscha Nern	Rubin	1	N	No	No	10.1101/2024.10.21.619448	Wolff; 2024	3043482			SMP249		w[1118]; P{y[+t7.7] w[+mC]=VT040698-p65.AD}attP40; P{y[+t7.7] w[+mC]=R53G06-GAL4.DBD}attP2/TM6B, Tb[1]
SS94479	Adult	Tanya Wolff	Rubin	2	Y	No	Yes	10.1101/2024.10.21.619448	Wolff; 2024	3042971			FB2G_b		w[1118]; P{y[+t7.7] w[+mC]=VT001608-p65.AD}attP40/CyO, P{w[+mC]=2xTb[1]-RFP}CyO; P{y[+t7.7] w[+mC]=VT041685-GAL4.DBD}attP2/TM6C, Tb[1]
SS94480	Adult	Tanya Wolff	Rubin	1	N	No	Yes	10.1101/2024.10.21.619448	Wolff; 2024	3043285			FB6B, FB7L		w[1118]; P{y[+t7.7] w[+mC]=VT031409-p65.AD}attP40; P{y[+t7.7] w[+mC]=VT041685-GAL4.DBD}attP2
SS94527	Adult	Tanya Wolff	Rubin	1	N	No	Yes	10.1101/2024.10.21.619448	Wolff; 2024	3043293	FB7G, FB7I	Confident, Candidate	FB6V, FB7A, FB7G, FB7I		w[1118]; P{y[+t7.7] w[+mC]=VT064569-p65.AD}attP40/CyO, P{w[+mC]=2xTb[1]-RFP}CyO; P{y[+t7.7] w[+mC]=VT040542-GAL4.DBD}attP2/TM6B, Tb[1]
SS94615	Adult	Tanya Wolff	Rubin	2	N	No	No	10.1101/2024.10.21.619448	Wolff; 2024	3042840			FB4C		w[1118]; P{y[+t7.7] w[+mC]=VT013975-p65.AD}attP40/CyO, P{w[+mC]=2xTb[1]-RFP}CyO; P{y[+t7.7] w[+mC]=R65H10-GAL4.DBD}attP2
SS94879	Adult	Tanya Wolff	Rubin	1	N	No	Yes	10.1101/2024.10.21.619448	Wolff; 2024	3043313			FB3A		w[1118]; P{y[+t7.7] w[+mC]=R51E06-p65.AD}attP40; P{y[+t7.7] w[+mC]=R61E01-GAL4.DBD}attP2
SS95274	Adult	Tanya Wolff	Rubin	2	N	No	No	10.1101/2024.10.21.619448	Wolff; 2024	3043309	AN07B045, FB6Q, IN03B072, IN10B059, WED115	Confident, Confident, Candidate, Confident, Confident	FB5B, FB6Q		w[1118]; P{y[+t7.7] w[+mC]=VT010260-p65.AD}JK22C; P{y[+t7.7] w[+mC]=R26E12-GAL4.DBD}attP2
SS95617	Adult	Tanya Wolff	Rubin	1	N	No	No	10.1101/2024.10.21.619448	Wolff; 2024	3043284			FB5W		w[1118]; P{y[+t7.7] w[+mC]=R61H09-p65.AD}attP40/CyO, P{w[+mC]=2xTb[1]-RFP}CyO; P{y[+t7.7] w[+mC]=VT042732-GAL4.DBD}attP2/TM6B, Tb[1]
SS95649	Adult	Tanya Wolff	Rubin	1	N	No	Yes	10.1101/2024.10.21.619448	Wolff; 2024	3043286			FB6H		w[1118]; P{y[+t7.7] w[+mC]=VT014610-p65.AD}attP40; P{y[+t7.7] w[+mC]=VT008462-GAL4.DBD}attP2/TM6B, Tb[1]
SS95726	Adult	Tanya Wolff	Rubin	1	N	No	No	10.1101/2024.10.21.619448	Wolff; 2024	3043305			FB2E		w[1118]; P{y[+t7.7] w[+mC]=VT026777-p65.AD}attP40; P{y[+t7.7] w[+mC]=R45F12-GAL4.DBD}attP2
SS33007	Adult	Yoshi Aso	Aso	2	N	No	No	10.1371/journal.pone.0236495	Bogovic; 2020	3025184	IN17A011	Confident	SLP438, SCL-AVLP_TBD (5813021922, 5813070017), CL357, CL358	5813056020, 5813056028, 5813021922, 5813070017, 511686666, 5813078595, 1070332560, 5813070050	w; 54H04-p65ADZp in attP40; 10D10-ZpGdbd in attP2
SS25451	Adult	Ryo Minegishi	Dickson	2	N	No	No	10.25378/janelia.23726103	Minegishi; 2023	3028366					w; VT063643-p65ADZp in attP40; VT059224-ZpGdbd in attP2
SS25469	Adult	Ryo Minegishi	Dickson	1	N	No	No	10.25378/janelia.23726103	Minegishi; 2023	3028458					w; VT027704-p65ADZp in attP40/CyOTb; VT044958-ZpGDBD in attP2/TM6B
SS25470	Adult	Jim Truman	Truman	1	N	No	No	10.25378/janelia.23726103	Minegishi; 2023	3027661	LHPV5c1_a, LHPV5c1_b, LHPV5c1_d	Candidate, Candidate, Candidate	08B		w[1118]; P{y[+t7.7] w[+mC]=VT063643-p65.AD}attP40; P{y[+t7.7] w[+mC]=VT048352-GAL4.DBD}attP2
SS27485	Adult	Ryo Minegishi	Dickson	1	N	No	No	10.25378/janelia.23726103	Minegishi; 2023	3029267	AN10B022, IN10B028	Confident, Candidate			w; 75E01-p65ADZp in attP40; 18B05-ZpGdbd in attP2
SS28382	Adult	Ryo Minegishi	Dickson	2	N	No	No	10.25378/janelia.23726103	Minegishi; 2023	3031616			SN_mixed		w[1118]; P{y[+t7.7] w[+mC]=R18G02-p65.AD}attP40; P{y[+t7.7] w[+mC]=R49C03-GAL4.DBD}attP2
SS28596	Adult	Jim Truman	Truman	1	N	No	No	10.25378/janelia.23726103	Minegishi; 2023	3024787			07B		w[1118]; P{y[+t7.7] w[+mC]=R94B04-p65.AD}attP40; P{y[+t7.7] w[+mC]=R86H08-GAL4.DBD}attP2
SS29579	Adult	Ryo Minegishi	Dickson	2	N	No	No	10.25378/janelia.23726103	Minegishi; 2023	3029359					w; VT023828-p65ADZp in attP40; VT059224-ZpGdbd in attP2
SS29621	Adult	Ryo Minegishi	Dickson	2	N	No	No	10.25378/janelia.23726103	Minegishi; 2023	3029198	FB2H_b, LHAV3b2_a, LHAV3b2_b, LHAV3b2_c, LAL067, PVLP115	Candidate, Candidate, Candidate, Candidate, Confident, Confident			w; 22E07-p65ADZp in attP40/CyOTb; 30E10-ZpGdbd in attP2
SS29633	Adult	Ryo Minegishi	Dickson	2	N	No	No	10.25378/janelia.23726103	Minegishi; 2023	3029204					w; 33F06-p65ADZp in attP40; 76E11-ZpGdbd in attP2
SS29893	Adult	Ryo Minegishi	Dickson	2	N	No	No	10.25378/janelia.23726103	Minegishi; 2023	3029229	KCab-c, KCab-m, KCab-s, PS109	Candidate, Candidate, Candidate, Confident	LBL23		w[1118]; P{y[+t7.7] w[+mC]=R67F03-p65.AD}attP40/CyO, P{w[+mC]=2xTb[1]-RFP}CyO; P{y[+t7.7] w[+mC]=VT050658-GAL4.DBD}attP2
SS30303	Adult	Ryo Minegishi	Dickson	1	N	No	No	10.25378/janelia.23726103	Minegishi; 2023	3030407			LBA27		w[1118]; P{y[+t7.7] w[+mC]=VT063643-p65.AD}attP40; P{y[+t7.7] w[+mC]=VT018278-GAL4.DBD}attP2
SS31219	Adult	Ryo Minegishi	Dickson	2	N	No	No	10.25378/janelia.23726103	Minegishi; 2023	3028926			LBA4, LBI14		w[1118]; P{y[+t7.7] w[+mC]=VT045153-p65.AD}attP40/CyO; P{y[+t7.7] w[+mC]=VT019074-GAL4.DBD}attP2
SS31232	Adult	Ryo Minegishi	Dickson	1	N	No	No	10.25378/janelia.23726103	Minegishi; 2023	3030780	AN08B113, ANXXX308, DNg77	Candidate, Candidate, Candidate	LBA27		w[1118]; P{y[+t7.7] w[+mC]=VT063643-p65.AD}attP40; P{y[+t7.7] w[+mC]=VT059781-GAL4.DBD}attP2
SS31456	Adult	Ryo Minegishi	Dickson	2	N	No	No	10.25378/janelia.23726103	Minegishi; 2023	3028378					w; VT013500-p65ADZp in attP40; VT012768-ZpGdbd in attP2
SS31480	Adult	Ryo Minegishi	Dickson	2	N	No	No	10.25378/janelia.23726103	Minegishi; 2023	3028945					w; 68C10-p65ADZp in attP40; VT008150-ZpGDBD in attP2
SS34574	Adult	Ryo Minegishi	Dickson	2	N	No	No	10.25378/janelia.23726103	Minegishi; 2023	3030766	CL005, CL006, PVLP147, SMP516, SMP520, SMP592	Confident, Candidate, Confident, Candidate, Confident, Candidate			w; VT008537-p65ADZp in attP40; VT050658-ZpGDBD in attP2/TM6B
SS36112	Adult	Ryo Minegishi	Dickson	1	N	No	No	10.25378/janelia.23726103	Minegishi; 2023	3029445					w; VT026646-p65ADZp in attP40/CyOTb; VT028606-ZpGdbd in attP2
SS36118	Adult	Ryo Minegishi	Dickson	1	N	No	No	10.25378/janelia.23726103	Minegishi; 2023	3028639	VP2_l2PN	Confident			w; VT060737-p65ADZp in attP40/CyOTb; VT026477-ZpGdbd in attP2
SS36131	Adult	Ryo Minegishi	Dickson	1	N	No	No	10.25378/janelia.23726103	Minegishi; 2023	3029239			LBA63		w[1118]; P{y[+t7.7] w[+mC]=R70D06-p65.AD}attP40; P{y[+t7.7] w[+mC]=VT033054-GAL4.DBD}attP2
SS36132	Adult	Ryo Minegishi	Dickson	1	N	No	No	10.25378/janelia.23726103	Minegishi; 2023	3029236			LBA63		w[1118]; P{y[+t7.7] w[+mC]=R70D06-p65.AD}attP40; P{y[+t7.7] w[+mC]=VT025996-GAL4.DBD}attP2
SS37652	Adult	Jim Truman	Truman	2	N	No	No	10.25378/janelia.23726103	Minegishi; 2023	3027667	AN19B009	Confident	19B		w[1118]; P{y[+t7.7] w[+mC]=VT040698-p65.AD}attP40; P{y[+t7.7] w[+mC]=VT023490-GAL4.DBD}attP2
SS38592	Adult	Ryo Minegishi	Dickson	1	N	No	No	10.25378/janelia.23726103	Minegishi; 2023	3028480					w; VT016458-p65ADZp in attP40/CyOTb; VT012410-ZpGDBD in attP2
SS38624	Adult	Ryo Minegishi	Dickson	1	N	No	No	10.25378/janelia.23726103	Minegishi; 2023	3028673	AN08B018, AN09B015, AN10B020	Confident, Confident, Candidate			w; VT002081-p65ADZp in attP40/CyOTb; 85H01-ZpGdbd in attP2
SS38631	Adult	Ryo Minegishi	Dickson	1	N	No	No	10.25378/janelia.23726103	Minegishi; 2023	3029233			LBA42		w[1118]; P{y[+t7.7] w[+mC]=R72A10-p65.AD}attP40; P{y[+t7.7] w[+mC]=VT038208-GAL4.DBD}attP2
SS40134	Adult	Ryo Minegishi	Dickson	1	N	No	No	10.25378/janelia.23726103	Minegishi; 2023	3028601	AN18B003, IN20A.22A073, M_smPNm1, SMP424	Confident, Candidate, Confident, Confident			w; VT028320-p65ADZp in attP40; 49A01-ZpGdbd in attP2
SS40489	Adult	Ryo Minegishi	Dickson	4	N	No	No	10.25378/janelia.23726103	Minegishi; 2023	3029182			LBA9, LBI16		w[1118]; P{y[+t7.7] w[+mC]=R36B06-p65.AD}attP40; P{y[+t7.7] w[+mC]=VT007767-GAL4.DBD}attP2
SS40619	Adult	Ryo Minegishi	Dickson	1	N	No	No	10.25378/janelia.23726103	Minegishi; 2023	3029980					w; VT021853-p65ADZp in attP40/CyOTb; VT050234-ZpGDBD in attP2
SS41605	Adult	Ryo Minegishi	Dickson	2	N	No	No	10.25378/janelia.23726103	Minegishi; 2023	3029357	AN17A008, AN27X017, ANXXX174	Confident, Candidate, Candidate	LBA28		w[1118]; P{y[+t7.7] w[+mC]=R80A11-p65.AD}attP40; P{y[+t7.7] w[+mC]=VT038205-GAL4.DBD}attP2
SS41806	Adult	Ryo Minegishi	Dickson	1	N	No	No	10.25378/janelia.23726103	Minegishi; 2023	3028638					w; VT060737-p65ADZp in attP40; VT028606-ZpGdbd in attP2
SS41815	Adult	Ryo Minegishi	Dickson	1	N	No	No	10.25378/janelia.23726103	Minegishi; 2023	3029091			LUA11		w[1118]; P{y[+t7.7] w[+mC]=VT043377-p65.AD}attP40; P{y[+t7.7] w[+mC]=VT014669-GAL4.DBD}attP2
SS41822	Adult	Ryo Minegishi	Dickson	1	N	No	No	10.25378/janelia.23726103	Minegishi; 2023	3028486	PS276	Confident			w; VT033054-p65ADZp in attP40/CyOTb; VT026646-ZpGdbd in attP2
SS42008	Adult	Ryo Minegishi	Dickson	2	N	No	No	10.25378/janelia.23726103	Minegishi; 2023	3029349			LBA43		w[1118]; P{y[+t7.7] w[+mC]=VT033469-p65.AD}attP40/CyO, P{w[+mC]=2xTb[1]-RFP}CyO; P{y[+t7.7] w[+mC]=VT043682-GAL4.DBD}attP2
SS42740	Adult	Ryo Minegishi	Dickson	1	N	No	No	10.25378/janelia.23726103	Minegishi; 2023	3028645	AN27X011, PLP009	Confident, Confident			w; VT037865-p65ADZp in attP40; VT061717-ZpGdbd in attP2
SS42749	Adult	Ryo Minegishi	Dickson	2	N	No	No	10.25378/janelia.23726103	Minegishi; 2023	3029258					w; 66A06-p65ADZp in attP40; VT056770-ZpGdbd in attP2
SS43652	Adult	Ryo Minegishi	Dickson	1	N	No	No	10.25378/janelia.23726103	Minegishi; 2023	3030417					w; VT026477-p65ADZp in attP40; 38E07-ZpGdbd in attP2
SS44270	Adult	Ryo Minegishi	Dickson	2	N	No	No	10.25378/janelia.23726103	Minegishi; 2023	3028578					w; VT058560-p65ADZp in attP40; VT033054-ZpGdbd in attP2
SS45363	Adult	Ryo Minegishi	Dickson	1	N	No	No	10.25378/janelia.23726103	Minegishi; 2023	3030464					w; VT062587-p65ADZp in attP40; VT043920-ZpGdbd in attP2
SS45605	Adult	Ryo Minegishi	Dickson	1	N	No	No	10.25378/janelia.23726103	Minegishi; 2023	3029115			LBI23		w[1118]; P{y[+t7.7] w[+mC]=R15E01-p65.AD}attP40; P{y[+t7.7] w[+mC]=R41E03-GAL4.DBD}attP2
SS45635	Adult	Ryo Minegishi	Dickson	1	N	No	No	10.25378/janelia.23726103	Minegishi; 2023	3028561	AN26X004, DNfl012	Confident, Candidate	LUA4		w[1118]; P{y[+t7.7] w[+mC]=VT008882-p65.AD}attP40; P{y[+t7.7] w[+mC]=VT014208-GAL4.DBD}attP2
SS46290	Adult	Ryo Minegishi	Dickson	1	N	No	No	10.25378/janelia.23726103	Minegishi; 2023	3028571			LBA50		w[1118]; P{y[+t7.7] w[+mC]=VT029750-p65.AD}attP40/CyO, P{w[+mC]=2xTb[1]-RFP}CyO; P{y[+t7.7] w[+mC]=VT043288-GAL4.DBD}attP2
SS46696	Adult	Ryo Minegishi	Dickson	1	N	No	No	10.25378/janelia.23726103	Minegishi; 2023	3029246			LBA50		w[1118]; P{y[+t7.7] w[+mC]=VT046782-p65.AD}attP40; P{y[+t7.7] w[+mC]=VT008483-GAL4.DBD}attP2
SS46847	Adult	Ryo Minegishi	Dickson	1	N	No	No	10.25378/janelia.23726103	Minegishi; 2023	3028493			LBA77		w[1118]; P{y[+t7.7] w[+mC]=VT023490-p65.AD}attP40/CyO, P{w[+mC]=2xTb[1]-RFP}CyO; P{y[+t7.7] w[+mC]=VT039485-GAL4.DBD}attP2/TM6B, Tb[1]
SS48406	Adult	Ryo Minegishi	Dickson	2	N	No	No	10.25378/janelia.23726103	Minegishi; 2023	3028502	lLN16A, lLN16B, LHPV5c1_a, LHPV5c1_b, LHPV5c1_c, LHPV5c1_d, CL116, FC3, PS055, PS284	Candidate, Candidate, Candidate, Candidate, Candidate, Candidate, Candidate, Candidate, Candidate, Candidate	LBA14, LBA18, LBA20, LBA27, LUA3		w[1118]; P{y[+t7.7] w[+mC]=VT048352-p65.AD}attP40; P{y[+t7.7] w[+mC]=VT039769-GAL4.DBD}attP2
SS49172	Adult	Ryo Minegishi	Dickson	1	N	No	No	10.25378/janelia.23726103	Minegishi; 2023	3030363	M_vPNml82	Confident	LBA13		w[1118]; P{y[+t7.7] w[+mC]=VT049120-p65.AD}attP40; P{y[+t7.7] w[+mC]=VT008188-GAL4.DBD}attP2
SS49982	Adult	Ryo Minegishi	Dickson	2	N	No	No	10.25378/janelia.23726103	Minegishi; 2023	3030473	LHPV5c1_a, LHPV5c1_b, LHPV5c1_c, LHPV5c1_d, AN05B100	Candidate, Candidate, Candidate, Candidate, Confident	LBA52		w[1118]; P{y[+t7.7] w[+mC]=R77D08-p65.AD}attP40; P{y[+t7.7] w[+mC]=VT029514-GAL4.DBD}attP2
SS50829	Adult	Ryo Minegishi	Dickson	4	N	No	No	10.25378/janelia.23726103	Minegishi; 2023	3031610			LUA14		w[1118]; P{y[+t7.7] w[+mC]=VT033290-p65.AD}attP40; P{y[+t7.7] w[+mC]=VT027767-GAL4.DBD}attP2/TM6B, Tb[1]
SS51017	Adult	Ryo Minegishi	Dickson	1	N	No	No	10.25378/janelia.23726103	Minegishi; 2023	3030416	AN09B007, AN09B026, SMP038, SMP245	Confident, Confident, Confident, Candidate	LBA1, LUA14		w[1118]; P{y[+t7.7] w[+mC]=VT005404-p65.AD}attP40; P{y[+t7.7] w[+mC]=VT027767-GAL4.DBD}attP2
SS51021	Adult	Ryo Minegishi	Dickson	1	N	No	No	10.25378/janelia.23726103	Minegishi; 2023	3030769	AN09B007	Confident			w; VT027767-p65ADZp in attP40/CyOTb; VT027005-ZpGdbd in attP2
SS51029	Adult	Ryo Minegishi	Dickson	1	N	No	No	10.25378/janelia.23726103	Minegishi; 2023	3030757					w; VT034810-p65ADZp in attP40/CyOTb; VT004985-ZpGDBD in attP2
SS51038	Adult	Ryo Minegishi	Dickson	1	N	No	No	10.25378/janelia.23726103	Minegishi; 2023	3031587	AN05B106, AN09B001	Confident, Confident	LBA51, LBA53		w[1118]; P{y[+t7.7] w[+mC]=VT030558-p65.AD}attP40/CyO, P{w[+mC]=2xTb[1]-RFP}CyO; P{y[+t7.7] w[+mC]=VT001497-GAL4.DBD}attP2
SS51046	Adult	Ryo Minegishi	Dickson	2	N	No	No	10.25378/janelia.23726103	Minegishi; 2023	3030445			LBA33		w[1118]; P{y[+t7.7] w[+mC]=VT007177-p65.AD}attP40; P{y[+t7.7] w[+mC]=VT057280-GAL4.DBD}attP2/TM6B, Tb[1]
SS52147	Adult	Ryo Minegishi	Dickson	1	N	No	No	10.25378/janelia.23726103	Minegishi; 2023	3030761					w; VT044164-p65ADZp in attP40/CyOTb; VT040034-ZpGDBD in attP2
MB005B	Adult	Yoshi Aso	Rubin	1	N	No	No	10.7554/eLife.04577	Aso; 2014	3026128			α'/β'ap, α'/β'm		w; 13F02-p65ADZp in attP40/CyO; 34A03-ZpGdbd in attP2
MB008B	Adult	Yoshi Aso	Rubin	1	N	No	No	10.7554/eLife.04577	Aso; 2014	3026129			α/βc, α/βp, α/βs		w; 13F02-p65ADZp in attP40/CyO; 44E04-ZpGdbd in attP2/TM6B
MB009B	Adult	Yoshi Aso	Rubin	2	N	No	No	10.7554/eLife.04577	Aso; 2014	2502161			γd, γmain		w; 13F02-p65ADZp in attP40/CyO; 45H04-ZpGdbd in attP2
MB010B	Adult	Yoshi Aso	Rubin	1	N	No	No	10.7554/eLife.04577	Aso; 2014	3026130			α'/β'ap, α'/β'm, α/βc, α/βp, α/βs, γmain		w; 13F02-p65ADZp in attP40/CyO; 52H09-ZpGdbd in attP2
MB011B	Adult	Yoshi Aso	Rubin	1	N	No	No	10.7554/eLife.04577	Aso; 2014	3026133			MBON-β'2mp, MBON-β'2mp_bilateral, MBON-γ5β'2a		w; 14C08-p65ADZp in attP40/CyO; 15B01-ZpGdbd in attP2/TM6B
MB013B	Adult	Yoshi Aso	Rubin	1	N	No	No	10.7554/eLife.04577	Aso; 2014	2135064			SIFamide, DNc01, DNc02		w; 14F05-p65ADZp in attP40; 14B03-ZpGdbd in attP2
MB018B	Adult	Yoshi Aso	Rubin	2	N	No	No	10.7554/eLife.04577	Aso; 2014	2135069	IN00A011, IN00A019, IN00A026, MBON13	Candidate, Candidate, Candidate, Confident	MBON-α'2		w; 20G03-p65ADZp in attP40/CyO; 19F09-ZpGdbd in attP2
MB022B	Adult	Yoshi Aso	Rubin	1	N	No	No	10.7554/eLife.04577	Aso; 2014	2135073			OA-VPM3, OA-VPM4		w; 24E06-p65ADZp in attP40; TDC2-ZpGdbd in attP2/TM6B
MB025B	Adult	Yoshi Aso	Rubin	2	N	No	No	10.7554/eLife.04577	Aso; 2014	3026136	IN18B033, INXXX258, INXXX421, INXXX446, LT1, LT62, PAM13, PAM14	Candidate, Candidate, Candidate, Candidate, Candidate, Confident, Confident, Confident	PAM-β'1 ap, PAM-β'1 m		w; 24E12-p65ADZp in attP40; 52H01-ZpGdbd in attP2/TM6B
MB027B	Adult	Yoshi Aso	Rubin	1	N	No	No	10.7554/eLife.04577	Aso; 2014	3026137			MBON-α'3ap, MBON-α'3m		w; 24H08-p65ADZp in attP40/CyO; 53F03-ZpGdbd in attP2
MB032B	Adult	Yoshi Aso	Rubin	1	N	No	Yes	10.7554/eLife.04577	Aso; 2014	3026142			PAM-β'2m		w; 30G08-p65ADZp in attP40; TH-ZpGdbd in attP2
MB042B	Adult	Yoshi Aso	Rubin	1	N	No	No	10.7554/eLife.04577	Aso; 2014	2135092			PAM-β'2m, PAM-γ3, PAM-γ4, PAM-γ5		w; 58E02-p65ADZp in attP40/CyO; 22E04-ZpGdbd in attP2
MB043B	Adult	Yoshi Aso	Rubin	1	N	No	Yes	10.7554/eLife.04577	Aso; 2014	2135093			PAM-α1, PAM-β'1 ap, PAM-β'1 m, PAM-β1		w; 58E02-p65ADZp in attP40/CyO; 32D11-ZpGdbd in attP2/TM6B
MB043C	Adult	Yoshi Aso	Rubin	1	N	No	No	10.7554/eLife.04577	Aso; 2014	3026147	PAM11, SNta23, SNta31, SNta34	Confident, Candidate, Candidate, Candidate	PAM-α1		w;; 58E02-p65ADZp in VK00027, 32D11-ZpGdbd in attP2
MB045B	Adult	Yoshi Aso	Rubin	1	N	No	Yes	10.7554/eLife.04577	Aso; 2014	2135095			PAM-α1, PAM-β1		w; 58E02-p65ADZp in attP40/CyO; 87B09-ZpGdbd in attP2
MB047B	Adult	Yoshi Aso	Rubin	2	N	No	Yes	10.7554/eLife.04577	Aso; 2014	2135097	PAM06_a, PAM06_b, PS008_a, CL051, PAM09, PAM10	Candidate, Candidate, Candidate, Confident, Candidate, Confident	PAM-β'2m, PAM-β'2p		w; 58E02-p65ADZp in attP40/CyO; 93A09-ZpGdbd in attP2
MB050B	Adult	Yoshi Aso	Rubin	1	N	No	No	10.7554/eLife.04577	Aso; 2014	2135100			MBON-α'1, MBON-α2sc		w; 65B09-p65ADZp in attP40/CyO; 11F03-ZpGdbd in attP2/TM6B
MB051B	Adult	Yoshi Aso	Rubin	2	N	No	No	10.7554/eLife.04577	Aso; 2014	2135101	AVLP522, AVLP523, IN00A019, IN00A028, MBON12	Confident, Candidate, Candidate, Confident, Confident	MBON-γ2α'1		w; 70B10-p65ADZp in attP40/CyO; 19F09-ZpGdbd in attP2
MB051C	Adult	Yoshi Aso	Rubin	2	N	No	No	10.7554/eLife.04577	Aso; 2014	2135136			MBON-γ2α'1		w;; 70B10-p65ADZp in VK00027, 19F09-ZpGdbd in attP2
MB056B	Adult	Yoshi Aso	Rubin	2	N	No	No	10.7554/eLife.04577	Aso; 2014	3026155	PAM06_a, PAM06_b, IB055, IB087, IN00A024, IN00A027, IN01A054, IN01A058, IN01A060, IN14B009, INXXX258, INXXX290, INXXX353, PAM05	Candidate, Candidate, Candidate, Candidate, Candidate, Candidate, Candidate, Candidate, Candidate, Confident, Candidate, Candidate, Candidate, Candidate	PAM-β'2m, PAM-β'2p		w; 76F05-p65ADZp in attP40; 80G12-ZpGdbd in attP2
MB057B	Adult	Yoshi Aso	Rubin	1	N	No	No	10.7554/eLife.04577	Aso; 2014	2135106			MBON-β'1		w; 80G12-p65ADZp in attP40/CyO; 53H03-ZpGdbd in attP2
MB058B	Adult	Yoshi Aso	Rubin	1	N	No	No	10.7554/eLife.04577	Aso; 2014	3026157			PPL1-α'2α2		w; 82C10-p65ADZp in attP40/CyO; 50B03-ZpGdbd in attP2
MB060B	Adult	Yoshi Aso	Rubin	1	N	No	No	10.7554/eLife.04577	Aso; 2014	2135109			PPL1-α'2α2, PPL1-α'3, PPL1-α3, PPL1-γ2α'1		w; 82C10-p65ADZp in attP40/CyO; 72B05-ZpGdbd in attP2/TM6B
MB062B	Adult	Yoshi Aso	Rubin	2	N	No	No	10.7554/eLife.04577	Aso; 2014	2135110	Acc. ti flexor MN, IN08A005, IN16B018, INXXX466	Candidate, Candidate, Candidate, Candidate	MBON-α2p3p		w; 92E10-p65ADZp in attP40; 71D08-ZpGdbd in attP2
MB063B	Adult	Yoshi Aso	Rubin	2	N	No	No	10.7554/eLife.04577	Aso; 2014	3026159			PAM-β1		w; 93D10-p65ADZp in attP40/CyO; 68C09-ZpGdbd in attP2
MB077C	Adult	Yoshi Aso	Rubin	2	N	No	No	10.7554/eLife.04577	Aso; 2014	2135125	KCa'b'-ap1, KCa'b'-ap2, KCa'b'-m, KCab-c, KCab-m, KCab-s, DNht001, IN10B031, IN10B042, LC9, MBON12	Candidate, Candidate, Candidate, Candidate, Candidate, Candidate, Confident, Candidate, Candidate, Candidate, Confident	MBON-γ2α'1		w;; 25D01-p65ADZp in VK00027, 19F09-ZpGdbd in attP2
MB080C	Adult	Yoshi Aso	Rubin	2	N	No	No	10.7554/eLife.04577	Aso; 2014	2135128	IN00A049, IN02A054, IN13B011, INXXX414, INXXX444, MBON18, MNxm01, SMP299, SNxx15	Confident, Confident, Confident, Candidate, Candidate, Confident, Confident, Confident, Candidate	MBON-α2sc, MNxm01		w; 33E02-p65ADZp in VK00027, 50A05-ZpGdbd in attP2/TM3
MB082C	Adult	Yoshi Aso	Rubin	2	N	No	No	10.7554/eLife.04577	Aso; 2014	3026144			MBON-α'2, MBON-α3		w;; 40B08-p65ADZp in VK00027, 23C06-ZpGdbd in attP2
MB083C	Adult	Yoshi Aso	Rubin	1	N	No	Yes	10.7554/eLife.04577	Aso; 2014	3026146			MBON-γ3, MBON-γ3β'1		w;; 52G04-p65ADZp in VK00027, 94B10-ZpGdbd in attP2
MB085C	Adult	Yoshi Aso	Rubin	2	N	No	No	10.7554/eLife.04577	Aso; 2014	2135133			MBON-γ1pedc>α/β		w;; 52H01-p65ADZp in VK00027, 52B07-ZpGdbd in attP2
MB093C	Adult	Yoshi Aso	Rubin	2	N	No	No	10.7554/eLife.04577	Aso; 2014	3026152			MBON-α'2, MBON-α3		w;; 73H08-p65ADZp in VK00027, 40B08-ZpGdbd in attP2/TM3
MB109B	Adult	Yoshi Aso	Rubin	1	N	No	Yes	10.7554/eLife.04577	Aso; 2014	3026153			PAM-β'2a		w; 76F05-p65ADZp in attP40/CyO; 23C12-ZpGdbd in attP2
MB110C	Adult	Yoshi Aso	Rubin	1	N	No	No	10.7554/eLife.04577	Aso; 2014	2135158			MBON-γ3, MBON-γ3β'1		w;; 20A02-p65ADZp in VK00027, 94B10-ZpGdbd in attP2
MB112C	Adult	Yoshi Aso	Rubin	1	N	No	No	10.7554/eLife.04577	Aso; 2014	3026158			MBON-γ1pedc>α/β		w;; 93D10-p65ADZp in VK00027, 13F04-ZpGdbd in attP2
MB113C	Adult	Yoshi Aso	Rubin	2	N	No	No	10.7554/eLife.04577	Aso; 2014	2135161	OA-VPM4	Confident	OA-VPM4		w;; TDC2-p65ADZp in VK00027, 95A10-ZpGdbd in attP2
MB185B	Adult	Yoshi Aso	Rubin	1	N	No	Yes	10.7554/eLife.04577	Aso; 2014	2135233			α/βs		w; 52H09-p65ADZp in attP40/CyO; 18F09-ZpGdbd in attP2
MB188B	Adult	Yoshi Aso	Rubin	1	N	No	No	10.7554/eLife.04577	Aso; 2014	2135236			PAM-β'1 ap, PAM-β'1 m, PAM-γ3, PAM-γ4		w; 58E02-p65ADZp in attP40/CyO; 11A03-ZpGdbd in attP2/TM6B
MB195B	Adult	Yoshi Aso	Rubin	1	N	No	Yes	10.7554/eLife.04577	Aso; 2014	2135243			PAM-γ3		w; 58E02-p65ADZp in attP40/CyO; 31F06-ZpGdbd in attP2
MB210B	Adult	Yoshi Aso	Rubin	2	N	No	No	10.7554/eLife.04577	Aso; 2014	2135258	INXXX460, MBON01, MBON03, SNxx08	Candidate, Confident, Candidate, Candidate	MBON-β'2mp, MBON-γ5β'2a		w; 15B01-p65ADZp in attP40; 27G01-ZpGdbd in attP2/TM6B
MB213B	Adult	Yoshi Aso	Rubin	1	N	No	No	10.7554/eLife.04577	Aso; 2014	3026154			PAM-β1, PAM-β2		w; 76F05-p65ADZp in attP40; 32G08-ZpGdbd in attP2/TM6B
MB242A	Adult	Yoshi Aso	Rubin	1	Y	No	No	10.7554/eLife.04577	Aso; 2014	2135290			MBON-calyx		w, 64F07-p65ADZp in su(Hw)attP8; ; 57C10-ZpGdbd in attP2/TM6B
MB298B	Adult	Yoshi Aso	Rubin	2	N	No	No	10.7554/eLife.04577	Aso; 2014	2135346	AN27X017, IN06B033, IN11B005, IN12A015, MBON05, PVLP030, SNxx11	Candidate, Confident, Confident, Confident, Confident, Confident, Candidate	MBON-γ4>γ1γ2		w; 53C03-p65ADZp in attP40/CyO; 24E12-ZpGdbd in attP2/TM6B
MB299B	Adult	Yoshi Aso	Rubin	2	N	No	Yes	10.7554/eLife.04577	Aso; 2014	2135347	PAM11	Confident	PAM-α1		w; 58E02-p65ADZp in attP40/CyO; 37E10-ZpGdbd in attP2/TM6B
MB301B	Adult	Yoshi Aso	Rubin	2	N	No	No	10.7554/eLife.04577	Aso; 2014	2135349	PAM06_a, PAM06_b, CL223, KCg-d, PAM02, PAM03	Candidate, Candidate, Confident, Candidate, Candidate, Confident	PAM-β2β'2a		w; 71D01-p65ADZp in attP40/CyO; 58F02-ZpGdbd in attP2
MB304B	Adult	Yoshi Aso	Rubin	1	N	No	No	10.7554/eLife.04577	Aso; 2014	3026156			PPL1-α'3		w; 82C10-p65ADZp in attP40/CyO; 26F01-ZpGdbd in attP2
MB308B	Adult	Yoshi Aso	Rubin	1	N	No	No	10.7554/eLife.04577	Aso; 2014	2135356			PPL1-α'3		w; MR_TH-p65ADZp in attP40/CyO; 26F01-ZpGdbd in attP2
MB310C	Adult	Yoshi Aso	Rubin	1	N	No	No	10.7554/eLife.04577	Aso; 2014	3026145			MBON-α1		w;; 52G04-p65ADZp in VK00027, 17C11-ZpGdbd in attP2
MB312C	Adult	Yoshi Aso	Rubin	1	N	No	Yes	10.7554/eLife.04577	Aso; 2014	2135360			PAM-γ4<γ1γ2, PAM-γ4		w;; 58E02-p65ADZp in VK00027; 10G03-ZpGdbd in attP2
MB313C	Adult	Yoshi Aso	Rubin	1	N	No	Yes	10.7554/eLife.04577	Aso; 2014	2135361	PAM01_a, PAM01_b	Candidate, Candidate	PAM-γ5		w;; 58E02-p65ADZp in VK00027, 17C11-ZpGdbd in attP2
MB315C	Adult	Yoshi Aso	Rubin	1	N	No	Yes	10.7554/eLife.04577	Aso; 2014	3026148			PAM-γ5		w;; 58E02-p65ADZp in VK00027, 48H11-ZpGdbd in attP2
MB370B	Adult	Yoshi Aso	Rubin	1	N	No	No	10.7554/eLife.04577	Aso; 2014	2501704			α'/β'm		w; 13F02-p65ADZp in attP40; 41C07-ZpGdbd in attP2
MB399B	Adult	Yoshi Aso	Rubin	2	N	No	No	10.7554/eLife.04577	Aso; 2014	2501738	AN19B028, AVLP212, DNit005, DNit007, DNit010, IN00A024, IN02A059, IN12B074, INXXX246, INXXX416, INXXX440	Confident, Confident, Candidate, Candidate, Candidate, Candidate, Candidate, Candidate, Candidate, Candidate, Candidate	MBON-β2β'2a		w; 21D02-p65ADZp in attP40/CyO; 22C12-ZpGdbd in attP2/TM6B
MB417B	Adult	Yoshi Aso	Rubin	1	N	No	No	10.7554/eLife.04577	Aso; 2014	2501758			α'/β'ap, α'/β'm, α/βp, α/βs		w; 26E07-p65ADZp in attP40/CyO; 29G11-ZpGdbd in attP2
MB418B	Adult	Yoshi Aso	Rubin	1	N	No	No	10.7554/eLife.04577	Aso; 2014	3026139			α'/β'm		w; 26E07-p65ADZp in attP40/CyO; 30F02-ZpGdbd in attP2
MB419B	Adult	Yoshi Aso	Rubin	2	N	No	No	10.7554/eLife.04577	Aso; 2014	2501760	KCg-d, KCg-m, KCg-t, LC4, LLPC3, LPLC1	Candidate, Candidate, Candidate, Confident, Candidate, Candidate	γd		w; 26E07-p65ADZp in attP40/CyO; 39A11-ZpGdbd in attP2
MB433B	Adult	Yoshi Aso	Rubin	1	N	No	Yes	10.7554/eLife.04577	Aso; 2014	2501774			MBON-β1>α		w; 30E08-p65ADZp in attP40/CyO; 11C07-ZpGdbd in attP2/TM6B
MB434B	Adult	Yoshi Aso	Rubin	1	N	No	No	10.7554/eLife.04577	Aso; 2014	3026140			MBON-β1>α, MBON-γ4>γ1γ2		w; 30E08-p65ADZp in attP40/CyO; 53C10-ZpGdbd in attP2
MB441B	Adult	Yoshi Aso	Rubin	1	N	No	Yes	10.7554/eLife.04577	Aso; 2014	3026141			PAM-γ3		w; 30G08-p65ADZp in attP40/CyO; 48B03-ZpGdbd in attP2
MB463B	Adult	Yoshi Aso	Rubin	1	N	No	No	10.7554/eLife.04577	Aso; 2014	3026143			α'/β'ap		w; 35B12-p65ADZp in attP40/CyO; 34A03-ZpGdbd in attP2/TM6B
MB477B	Adult	Yoshi Aso	Rubin	1	N	No	No	10.7554/eLife.04577	Aso; 2014	2501818			α/βs		w; 44E04-p65ADZp in attP40; 26E07-ZpGdbd in attP2
MB542B	Adult	Yoshi Aso	Rubin	1	N	No	No	10.7554/eLife.04577	Aso; 2014	2501887			MBON-α'3m, MBON-α2p3p		w; 65B09-p65ADZp in attP40; 51D04-ZpGdbd in attP2
MB549B	Adult	Yoshi Aso	Rubin	1	N	No	No	10.7554/eLife.04577	Aso; 2014	2501896					w; 71D08-p65ADZp in attP40; 49C12-ZpGdbd in attP2
MB549C	Adult	Yoshi Aso	Rubin	1	N	No	No	10.7554/eLife.04577	Aso; 2014	2501897			MBON-α'3ap, MBON-α2sc		w;; 71D08-p65ADZp in VK00027; 49C12-ZpGdbd in attP2/TM6B
MB099C	Adult	Yoshi Aso	Rubin	2	N	No	No	10.7554/eLife.16135	Aso; 2016	3026161			PPL103, PPL104, PPL105, PPL106		w;; TH-p65ADZp in VK00027, 73F07-ZpGdbd in attP2
MB320C	Adult	Yoshi Aso	Rubin	2	N	No	No	10.7554/eLife.16135	Aso; 2016	3026160			PPL1-γ1pedc		w;; TH-p65ADZp in VK00027, 22B12-ZpGdbd in attP2/TM3
OL0001B	Adult	Aljoscha Nern	Rubin	1	N	No	No	10.7554/eLife.21022	Wu, Nern; 2016	2135370	LC22	Confident	LC22		w; 64G10-p65ADZp in attP40/CyO; 35B06-ZpGdbd in attP2
OL0003B	Adult	Aljoscha Nern	Rubin	1	N	No	No	10.7554/eLife.21022	Wu, Nern; 2016	2135372	IN01B057, IN01B059, IN01B084, IN01B095	Confident, Candidate, Candidate, Confident	LC15		w; 24A02-p65ADZp in attP40; 26A03-ZpGdbd in attP2
OL0004B	Adult	Aljoscha Nern	Rubin	1	N	No	No	10.7554/eLife.21022	Wu, Nern; 2016	2135373			LC15		w; 24A02-p65ADZp in attP40; 91B01-ZpGdbd in attP2
OL0005B	Adult	Aljoscha Nern	Rubin	1	N	No	No	10.7554/eLife.21022	Wu, Nern; 2016	2135374			LC17		w; 21D03-p65ADZp in attP40/CyO; 65C12-ZpGdbd in attP2
OL0007B	Adult	Aljoscha Nern	Rubin	2	N	No	No	10.7554/eLife.21022	Wu, Nern; 2016	2135376			LC12		w; 35D04-p65ADZp in attP40; 65B05-ZpGdbd in attP2
OL0008B	Adult	Aljoscha Nern	Rubin	2	N	No	No	10.7554/eLife.21022	Wu, Nern; 2016	2135377	IN08A016, LC12, SNch02, SNch03, SNch04, SNch05, SNch06, SNch07, SNch10, SNch12, SNta19, SNta30, SNxxxx	Candidate, Confident, Candidate, Candidate, Candidate, Candidate, Candidate, Candidate, Candidate, Candidate, Candidate, Candidate, Candidate	LC12		w; 35D04-p65ADZp in attP40; 55F01-ZpGdbd in attP2
OL0009B	Adult	Aljoscha Nern	Rubin	1	N	No	No	10.7554/eLife.21022	Wu, Nern; 2016	2135378			LC20a, Cm31a, LC, Li		w[1118]; P{y[+t7.7] w[+mC]=R71F06-p65.AD}attP40; P{y[+t7.7] w[+mC]=R35B06-GAL4.DBD}attP2
OL0010B	Adult	Aljoscha Nern	Rubin	2	N	No	No	10.7554/eLife.21022	Wu, Nern; 2016	2135379	IN00A012, IN00A025, MNhm03, MNhm43, MNnm03, MNnm11	Candidate, Candidate, Candidate, Candidate, Candidate, Candidate	LC18		w; 92B11-p65ADZp in attP40; 82D11-ZpGdbd in attP2
OL0011B	Adult	Aljoscha Nern	Rubin	2	N	No	No	10.7554/eLife.21022	Wu, Nern; 2016	2135380			LC18		w; 82D11-p65ADZp in attP40/CyO; 92B11-ZpGdbd in attP2/TM6B
OL0012B	Adult	Aljoscha Nern	Rubin	2	N	No	No	10.7554/eLife.21022	Wu, Nern; 2016	2135381	KCab-c, KCab-m, KCab-s, AN07B045, DNg07, DNxn117, INXXX234, LC12, LC14, LHAV2c1	Candidate, Candidate, Candidate, Confident, Candidate, Candidate, Candidate, Confident, Confident, Confident	LC19		w[1118]; P{y[+t7.7] w[+mC]=R67E03-p65.AD}attP40; P{y[+t7.7] w[+mC]=R94D12-GAL4.DBD}attP2
OL0015B	Adult	Aljoscha Nern	Rubin	1	N	No	No	10.7554/eLife.21022	Wu, Nern; 2016	2135384	DNfl026, LC11	Confident, Confident	LC11		w; 22H02-p65ADZp in attP40; 20G06-ZpGdbd in attP2
OL0017B	Adult	Aljoscha Nern	Rubin	1	N	No	No	10.7554/eLife.21022	Wu, Nern; 2016	2135386	GFC2, IN19A069, LC16	Confident, Candidate, Confident	LC16		w; 82D11-p65ADZp in attP40/CyO; 54A05-ZpGdbd in attP2
OL0019B	Adult	Aljoscha Nern	Rubin	1	N	No	No	10.7554/eLife.21022	Wu, Nern; 2016	2135388			LC10a		w; 35D04-p65ADZp in attP40; 22D06-ZpGdbd in attP2
OL0020B	Adult	Aljoscha Nern	Rubin	1	N	No	No	10.7554/eLife.21022	Wu, Nern; 2016	2135389	LC10	Confident	LC10a, LC10d		w; 35D04-p65ADZp in attP40; 80E07-ZpGdbd in attP2/TM6B
OL0021B	Adult	Aljoscha Nern	Rubin	1	N	No	No	10.7554/eLife.21022	Wu, Nern; 2016	2135390	LC10	Confident	LC10a, LC10b, LC10c-1, LC10c-2		w; 35D04-p65ADZp in attP40; 82D11-ZpGdbd in attP2
OL0022B	Adult	Aljoscha Nern	Rubin	1	N	No	No	10.7554/eLife.21022	Wu, Nern; 2016	2135391	AN08B106, LC10	Confident, Confident	LC10a, LC10d		w; 35D04-p65ADZp in attP40; 91B01-ZpGdbd in attP2
OL0023B	Adult	Aljoscha Nern	Rubin	2	N	No	No	10.7554/eLife.21022	Wu, Nern; 2016	2135392	aMe9, LC10, LC26	Confident, Confident, Candidate	LC10b, LC10c-1, LC10c-2		w; 72C08-p65ADZp in attP40/CyO; 50D07-ZpGdbd in attP2
OL0027B	Adult	Aljoscha Nern	Rubin	1	N	No	No	10.7554/eLife.21022	Wu, Nern; 2016	2135396			LC13		w; 14A11-p65ADZp in attP40/CyO; 50C10-ZpGdbd in attP2
OL0029B	Adult	Aljoscha Nern	Rubin	2	N	No	No	10.7554/eLife.21022	Wu, Nern; 2016	2135398			LPLC1		w[1118]; P{y[+t7.7] w[+mC]=R64G09-p65.AD}attP40; P{y[+t7.7] w[+mC]=R37H04-GAL4.DBD}attP2/TM6, Tb[1]
OL0037B	Adult	Aljoscha Nern	Rubin	2	N	No	No	10.7554/eLife.21022	Wu, Nern; 2016	2135406	LC14	Confident	LC14a-1		w[1118]; P{y[+t7.7] w[+mC]=R87D07-p65.AD}attP40; P{y[+t7.7] w[+mC]=R59B03-GAL4.DBD}attP2
OL0038B	Adult	Aljoscha Nern	Rubin	2	N	No	No	10.7554/eLife.21022	Wu, Nern; 2016	2135407	LC14, LT81	Confident, Candidate	LC14b		w[1118]; P{y[+t7.7] w[+mC]=R44A02-p65.AD}attP40/CyO; P{y[+t7.7] w[+mC]=R50B11-GAL4.DBD}attP2
OL0042B	Adult	Aljoscha Nern	Rubin	1	N	No	No	10.7554/eLife.21022	Wu, Nern; 2016	2135414			LC15		w; 26A03-p65ADZp in attP40; 24A02-ZpGdbd in attP2/TM6B
OL0044B	Adult	Aljoscha Nern	Rubin	2	N	No	No	10.7554/eLife.21022	Wu, Nern; 2016	2135416	LHAD3b1_b, LHAD3b1_c, LHAD3b1_e, LHAD3b1_f, LHAD3b1_g, LC21	Candidate, Candidate, Candidate, Candidate, Candidate, Confident	LC21		w; 55C04-p65ADZp in attP40/CyO; 85F11-ZpGdbd in attP2/TM6B
OL0045B	Adult	Aljoscha Nern	Rubin	2	N	No	No	10.7554/eLife.21022	Wu, Nern; 2016	2135417	KCab-c, KCab-m, KCab-s, LC21	Candidate, Candidate, Candidate, Confident	LC21		w; 55C04-p65ADZp in attP40/CyO; 41C05-ZpGdbd in attP2
OL0046B	Adult	Aljoscha Nern	Rubin	1	N	No	No	10.7554/eLife.21022	Wu, Nern; 2016	2135418			LC16		w; 26A03-p65ADZp in attP40; 54A05-ZpGdbd in attP2
OL0048B	Adult	Aljoscha Nern	Rubin	1	N	No	No	10.7554/eLife.21022	Wu, Nern; 2016	2135420	DNxn136, LPLC2	Candidate, Confident	LPLC2		w; 19G02-p65ADZp in attP40; 75G12-ZpGdbd in attP2
OL0070B	Adult	Aljoscha Nern	Rubin	1	N	No	No	10.7554/eLife.21022	Wu, Nern; 2016	3013765	AN08B059, DNg01, DNg04, IN06A056, INXXX346, LC6, LHPV5d1_a	Candidate, Candidate, Candidate, Confident, Confident, Confident, Confident	LC6, hg4 MN		w; 91B01-p65ADZp in attP40; 22A07-ZpGdbd in attP2
OL0071B	Adult	Aljoscha Nern	Rubin	1	N	No	No	10.7554/eLife.21022	Wu, Nern; 2016	3020002			LC6		w; 91B01-p65ADZp in attP40/CyO::Tb-RFP; 41C07-ZpGdbd in attP2/TM6B
OL0077B	Adult	Aljoscha Nern	Rubin	1	N	No	No	10.7554/eLife.21022	Wu, Nern; 2016	3020007	IN06A106, LC6	Candidate, Confident	LC6		w; 92B02-p65ADZp in attP40; 41C07-ZpGdbd in attP2
OL0081B	Adult	Aljoscha Nern	Rubin	2	N	No	Yes	10.7554/eLife.21022	Wu, Nern; 2016	3013764			LC6		w; 47E07-p65ADZp in attP40; 41C07-ZpGdbd in attP2
OL0087B	Adult	Aljoscha Nern	Rubin	1	N	No	No	10.7554/eLife.21022	Wu, Nern; 2016	3020016			LC6		w; 82D11-p65ADZp in attP40/CyO; 41C07-ZpGdbd in attP2
OL0092C	Adult	Aljoscha Nern	Rubin	1	N	No	No	10.7554/eLife.21022	Wu, Nern; 2016	3020030	IN03B076, IN03B092, LC11, LC16	Confident, Confident, Candidate, Confident	LC16		w;; 92B02-p65ADZp in VK00027, 38E08-ZpGdbd in attP2
OL0202B	Adult	Aljoscha Nern	Rubin	2	N	No	No	10.7554/eLife.21022	Wu, Nern; 2016	3020034			LC6		w; 42E06-p65ADZp in attP40; VT019053-ZpGdbd in attP2
OL0203B	Adult	Aljoscha Nern	Rubin	1	N	No	No	10.7554/eLife.21022	Wu, Nern; 2016	3020035	AN27X017, LC6, LLPC2d	Confident, Confident, Candidate	LC6		w; 42E06-p65ADZp in attP40/CyO; VT022290-ZpGdbd in attP2
OL0218B	Adult	Aljoscha Nern	Rubin	1	N	No	No	10.7554/eLife.21022	Wu, Nern; 2016	3020036			LC6		w; 47E07-p65ADZp in attP40; VT049344-ZpGdbd in attP2
SS00315	Adult	Aljoscha Nern	Rubin	1	N	No	No	10.7554/eLife.21022	Wu, Nern; 2016	2502522			LC4		w; 47H03-p65ADZp in attP40; 72E01-ZpGdbd in attP2/TM6B
SS00343	Adult	Aljoscha Nern	Rubin	2	N	No	Yes	10.7554/eLife.21022	Wu, Nern; 2016	3000732	LC20, LC28a, LC28b	Confident, Candidate, Confident	LC20		w; ; 17A04-p65ADZp in VK00027, 35B06-ZpGdbd in attP2
SS00937	Adult	Aljoscha Nern	Rubin	1	N	No	Yes	10.7554/eLife.21022	Wu, Nern; 2016	3015624	LC10	Confident	LC10b, LC10c-1, LC10c-2		w; 22A07-p65ADZp in attP40/CyO::Tb-RFP; 35D04-ZpGdbd in attP2/TM6B
SS00938	Adult	Aljoscha Nern	Rubin	1	N	No	No	10.7554/eLife.21022	Wu, Nern; 2016	3015625	Acc. ti flexor MN, LC10, SNxx19	Confident, Confident, Candidate	LC10a, LC10b, LC10c-1, LC10c-2, LC10d		w; 35D04-p65ADZp in attP40; 71E06-ZpGdbd in attP2/TM6B
SS00940	Adult	Aljoscha Nern	Rubin	1	N	No	No	10.7554/eLife.21022	Wu, Nern; 2016	3015627			LC10b, LC10c-1, LC10c-2		w; 35D04-p65ADZp in attP40; 22A07-ZpGdbd in attP2
SS00941	Adult	Aljoscha Nern	Rubin	1	N	No	No	10.7554/eLife.21022	Wu, Nern; 2016	3015628	ANXXX318, LC10, SNpp18	Candidate, Confident, Confident	LC10b, LC10d		w; ; 47E07-p65ADZp in VK00027, 35D04-ZpGdbd in attP2
SS00942	Adult	Aljoscha Nern	Rubin	1	N	No	No	10.7554/eLife.21022	Wu, Nern; 2016	3015629	LC10, SNpp18	Confident, Confident	LC10		w; 47E07-p65ADZp in attP40; 35D04-ZpGdbd in attP2
SS02445	Adult	Aljoscha Nern	Rubin	2	N	No	No	10.7554/eLife.21022	Wu, Nern; 2016	3018396			LC26		w; VT007747-p65ADZp in attP40; 85H06-ZpGdbd in attP2
SS02638	Adult	Aljoscha Nern	Rubin	1	N	No	No	10.7554/eLife.21022	Wu, Nern; 2016	3025114	AN27X017, ATL003, IN13B023, IN13B032, LC24	Candidate, Confident, Confident, Candidate, Confident	LC24		w; VT038216-p65ADZp in attP40; VT026477-ZpGdbd in attP2
SS02645	Adult	Aljoscha Nern	Rubin	2	N	No	Yes	10.7554/eLife.21022	Wu, Nern; 2016	3025115			LC9		w; 27704-p65ADZp in attP40/CyO; VT040569-ZpGdbd in attP2/TM6B
SS02650	Adult	Aljoscha Nern	Rubin	1	N	No	No	10.7554/eLife.21022	Wu, Nern; 2016	3025117	DNp54, IN14A036, IN14A040, IN14A052, IN14A075, IN14A090, IN14A103, INXXX405, LC25, LHAV7a1_b, LHAV7a2, LHAV7a5, SMP366	Confident, Candidate, Candidate, Candidate, Candidate, Candidate, Candidate, Candidate, Confident, Candidate, Confident, Confident, Confident	LC25		w; 09792-p65ADZp in attP40/CyO; VT002021-ZpGdbd in attP2/TM6B
SS02651	Adult	Aljoscha Nern	Rubin	1	N	No	No	10.7554/eLife.21022	Wu, Nern; 2016	3025118			LC9		w; 32961-p65ADZp in attP40/CyO; VT040569-ZpGdbd in attP2/TM6B
SS02652	Adult	Aljoscha Nern	Rubin	1	N	No	No	10.7554/eLife.21022	Wu, Nern; 2016	3025349	IN07B054, LC9	Confident, Confident	LC9		w; VT032961-p65ADZp in attP40; VT027704-ZpGdbd in attP2
SS02662	Adult	Aljoscha Nern	Rubin	2	N	No	No	10.7554/eLife.21022	Wu, Nern; 2016	3025112	KCa'b'-ap1, KCa'b'-ap2, KCa'b'-m, KCab-c, KCab-m, KCab-p, KCab-s, AN06B023, DNxn150, LC9	Candidate, Candidate, Candidate, Candidate, Candidate, Candidate, Candidate, Confident, Confident, Confident	LC9		w; 28G03-p65ADZp in attP40/CyO; VT027704-ZpGdbd in attP2/TM6B
SS02663	Adult	Aljoscha Nern	Rubin	1	N	No	No	10.7554/eLife.21022	Wu, Nern; 2016	3025121	LC10	Confident	LC10b, LC10c-1, LC10c-2		w; 35D04-p65ADZp in attP40; VT040747-ZpGdbd in attP2
SS02664	Adult	Aljoscha Nern	Rubin	1	N	No	No	10.7554/eLife.21022	Wu, Nern; 2016	3018827	LC10	Confident	LC10a, LC10b, LC10c-1, LC10c-2, LC10d		w; 35D04-p65ADZp in attP40; VT043656-ZpGdbd in attP2
SS02665	Adult	Aljoscha Nern	Rubin	2	N	No	No	10.7554/eLife.21022	Wu, Nern; 2016	3025122	Fe reductor MN, IN06A064, IN06A123, LC10, Pleural remotor/abductor MN, Sternal adductor MN	Confident, Candidate, Confident, Confident, Candidate, Candidate	LC10b, LC10c-1, LC10c-2, LC10d		w; 35D04-p65ADZp in attP40; VT058944-ZpGdbd in attP2
SS02666	Adult	Aljoscha Nern	Rubin	1	N	No	No	10.7554/eLife.21022	Wu, Nern; 2016	3025123			LC10a, LC10d		w; 35D04-p65ADZp in attP40/CyO; VT045997-ZpGdbd in attP2/TM6B
SS02669	Adult	Aljoscha Nern	Rubin	2	N	No	No	10.7554/eLife.21022	Wu, Nern; 2016	3025124	AN08B010, AN08B016, IN00A033, LC10, LLPC1	Candidate, Candidate, Candidate, Confident, Candidate	LC10b, LC10c-1, LC10c-2		w; 72C08-p65ADZp in attP40; VT040747-ZpGdbd in attP2
SS02681	Adult	Aljoscha Nern	Rubin	2	N	No	No	10.7554/eLife.21022	Wu, Nern; 2016	3025126			LC10b, LC10c-1, LC10c-2		w; VT040747-p65ADZp in attP40; 72C08-ZpGdbd in attP2
SS03822	Adult	Aljoscha Nern	Rubin	1	N	No	No	10.7554/eLife.21022	Wu, Nern; 2016	3020425	LC10, SLP316	Confident, Confident	LC10d		w; VT043920-p65ADZp in attP40; 91B01-ZpGdbd in attP2/TM6B
SS01001	Adult	Aljoscha Nern	Rubin	2	N	No	No	10.7554/eLife.24394	Takemura; 2017	3028017	CL168, CT1, MBON01	Confident, Confident, Confident	CT1		w[1118]; P{y[+t7.7] w[+mC]=R65E11-p65.AD}attP40; P{y[+t7.7] w[+mC]=R20C09-GAL4.DBD}attP2
SS00724	Adult	DI	DI	2	N	No	No	10.7554/eLife.34272	Namiki; 2018	3007645	DNp02, DNp28	Confident, Confident	DNp02, DNp03, DNp28		w; 31B08-p65ADZp in attP40; 24A03-ZpGdbd in attP2
SS00727	Adult	DI	DI	2	N	No	No	10.7554/eLife.34272	Namiki; 2018	3007648	AN07B046, IN01A043, IN02A054, IN14A029, INXXX332	Candidate, Candidate, Candidate, Candidate, Candidate	DNp01		w; 14A01-p65ADZp in attP40/CyO; 79H02-ZpGdbd in attP2
SS00728	Adult	DI	DI	2	N	No	No	10.7554/eLife.34272	Namiki; 2018	3007649			DNp01		w; 25C08-p65ADZp in attP40; 79H02-ZpGdbd in attP2
SS00729	Adult	DI	DI	2	N	No	No	10.7554/eLife.34272	Namiki; 2018	3007650			DNp20		w; 58G11-p65ADZp in attP40; 81D05-ZpGdbd in attP2
SS00730	Adult	DI	DI	2	N	No	No	10.7554/eLife.34272	Namiki; 2018	3007651	DNa02, DNa02, IN06B029, MC66	Confident, Confident, Confident, Candidate	DNa02		w[1118]; P{y[+t7.7] w[+mC]=R75C10-p65.AD}attP40; P{y[+t7.7] w[+mC]=R87D07-GAL4.DBD}attP2
SS00731	Adult	DI	DI	2	N	No	No	10.7554/eLife.34272	Namiki; 2018	3007652	LHPV6a3_a, LHPV6a3_b, AVLP465, DNa01, LHPV6a1, LHPV6a7, VES006	Candidate, Candidate, Confident, Candidate, Confident, Candidate, Candidate	DNa01		w; 22C05-p65ADZp in attP40; 56G08-ZpGdbd in attP2
SS00732	Adult	DI	DI	1	N	No	No	10.7554/eLife.34272	Namiki; 2018	3007653	DNp24, DNp24	Confident, Confident	DNp24		w; 14F03-p65ADZp in attP40; 24C07-ZpGdbd in attP2
SS00733	Adult	DI	DI	1	N	No	No	10.7554/eLife.34272	Namiki; 2018	3007654	AN27X017, DNp31, DNp31	Confident, Confident, Confident	DNp31		w; 58E07-p65ADZp in attP40/CyO; 39H12-ZpGdbd in attP2
SS00734	Adult	DI	DI	2	N	No	No	10.7554/eLife.34272	Namiki; 2018	3007655	DNb05	Confident	DNb05		w; 73C04-p65ADZp in attP40; 39H12-ZpGdbd in attP2
SS00735	Adult	DI	DI	2	N	No	No	10.7554/eLife.34272	Namiki; 2018	3007656	AVLP116, DNp16, FB6Q, FB6S, PS224, PS226, PS270	Candidate, Confident, Confident, Candidate, Candidate, Candidate, Confident	DNp16		w; 49A07-p65ADZp in attP40; 55A03-ZpGdbd in attP2
SS00736	Adult	DI	DI	2	N	No	No	10.7554/eLife.34272	Namiki; 2018	3007657	Acc. ti flexor MN, CL123, CL224, CL227, CRE061, DNa05, DNa07, IN01A085, IN01B033, IN01B041, IN01B050, IN01B051, IN01B052, IN01B060, IN01B069, IN03A022, INXXX258, INXXX268, INXXX399, SMP348, SMP350	Candidate, Confident, Candidate, Candidate, Candidate, Confident, Candidate, Candidate, Candidate, Candidate, Candidate, Candidate, Candidate, Candidate, Candidate, Candidate, Candidate, Candidate, Candidate, Confident, Candidate	DNa05		w; 21A07-p65ADZp in attP40; 72A01-ZpGdbd in attP2
SS00737	Adult	DI	DI	2	N	No	No	10.7554/eLife.34272	Namiki; 2018	3007658			DNp18, DNp20, DNp22		w; 10A12-p65ADZp in attP40; 81E05-ZpGdbd in attP2/TM6B
SS00738	Adult	DI	DI	2	N	No	No	10.7554/eLife.34272	Namiki; 2018	3007659	ANXXX120, INXXX204, INXXX269, PS017	Confident, Candidate, Candidate, Confident	DNp18, DNp20		w; 81D05-p65ADZp in attP40/CyO; 81E05-ZpGdbd in attP2/TM6B
SS00865	Adult	DI	DI	2	N	No	No	10.7554/eLife.34272	Namiki; 2018	3013775	DNp05, DNp18, DNxn142	Confident, Candidate, Confident	DNp05		w; VT019060-p65ADZp in attP40/CyO::Tb-RFP; VT003280-ZpGdbd in attP2
SS00898	Adult	DI	DI	2	N	No	No	10.7554/eLife.34272	Namiki; 2018	3013808	DNg12, DNg17, INXXX421	Confident, Confident, Confident	DNg17		w; VT020033-p65ADZp in attP40; VT014208-ZpGdbd in attP2
SS00923	Adult	DI	DI	1	N	No	No	10.7554/eLife.34272	Namiki; 2018	3013833			DNp27		w; VT057470-p65ADZp in attP40/CyO::Tb-RFP; VT033947-ZpGdbd in attP2
SS00934	Adult	DI	DI	1	N	No	No	10.7554/eLife.34272	Namiki; 2018	3013846	ANXXX027, DNg99, DNnt017, DNp04, DNp04	Confident, Candidate, Candidate, Confident, Confident	DNp04		w; VT032898-p65ADZp in attP40/CyO::Tb-RFP; VT048835-ZpGdbd in attP2
SS01046	Adult	DI	DI	1	N	No	No	10.7554/eLife.34272	Namiki; 2018	3015807	DNp24, DNp24, DNxn132	Confident, Confident, Candidate	DNp24		w; VT048835-p65ADZp in attP40; 24C07-ZpGdbd in attP2
SS01047	Adult	DI	DI	2	N	No	No	10.7554/eLife.34272	Namiki; 2018	3015808	DNp06, FB1D	Confident, Confident	DNp06		w; VT019018-p65ADZp in attP40; VT017647-ZpGdbd in attP2/TM6B
SS01048	Adult	DI	DI	2	N	No	No	10.7554/eLife.34272	Namiki; 2018	3015809	DNg51	Candidate	DNd01		w; 40541-p65ADZp in attP40/CyO; VT050661-ZpGdbd in attP2
SS01049	Adult	DI	DI	1	N	No	No	10.7554/eLife.34272	Namiki; 2018	3015810	DNa14, DNp05, DNp07, DNp10, DNxn134, DNxn175	Candidate, Candidate, Candidate, Confident, Candidate, Candidate	DNp10		w; VT017683-p65ADZp in attP40; VT031084-ZpGdbd in attP2
SS01051	Adult	DI	DI	1	N	No	No	10.7554/eLife.34272	Namiki; 2018	3015812	DNb05, DNb05	Confident, Confident	DNb05		w; VT019391-p65ADZp in attP40; VT028198-ZpGdbd in attP2
SS01052	Adult	DI	DI	1	N	No	No	10.7554/eLife.34272	Namiki; 2018	3015813	DNp24, DNp24, DNp25, DNp25	Confident, Confident, Confident, Confident	DNp25		w; VT056582-p65ADZp in attP40; 22D06-ZpGdbd in attP2
SS01053	Adult	DI	DI	2	N	No	No	10.7554/eLife.34272	Namiki; 2018	3015814	DNp02, DNp02, DNp28	Confident, Confident, Confident	DNp02		w; VT063736-p65ADZp in attP40; 24A03-ZpGdbd in attP2
SS01058	Adult	DI	DI	1	N	No	No	10.7554/eLife.34272	Namiki; 2018	3015819			DNg09		w; 21C05-p65ADZp in attP40/CyO::Tb-RFP; 28E01-ZpGdbd in attP2/TM6B
SS01059	Adult	DI	DI	1	N	No	No	10.7554/eLife.34272	Namiki; 2018	3015820	DNp25, DNp25	Confident, Confident	DNp25		w; 21F01-p65ADZp in attP40; 22D06-ZpGdbd in attP2
SS01060	Adult	DI	DI	1	N	No	No	10.7554/eLife.34272	Namiki; 2018	3015821	DNb02, DNb02, DNg08, DNut054	Confident, Confident, Candidate, Candidate	DNb02		w; 21F05-p65ADZp in attP40/CyO::Tb-RFP; 21H11-ZpGdbd in attP2/TM6B
SS01061	Adult	DI	DI	2	N	No	No	10.7554/eLife.34272	Namiki; 2018	3015822	AVLP569, DNg26, IN01B003, IN01B023, IN01B033, IN01B060, IN01B065, IN01B068, IN18B031, IN19B090	Confident, Confident, Confident, Candidate, Candidate, Candidate, Candidate, Candidate, Confident, Candidate	DNg26		w; 22H02-p65ADZp in attP40/CyO::Tb-RFP; 20F03-ZpGdbd in attP2
SS01062	Adult	DI	DI	Control	N	Not determined	Not determined	10.7554/eLife.34272	Namiki; 2018	3015823			Empty brain control		w; 24A03-p65ADZp in attP40; 74C01-ZpGdbd in attP2
SS01064	Adult	DI	DI	1	N	No	No	10.7554/eLife.34272	Namiki; 2018	3015825	AN27X017, DNg26, WEDPN13	Confident, Confident, Confident	DNg26		w; 27E07-p65ADZp in attP40; 14D01-ZpGdbd in attP2/TM6B
SS01065	Adult	DI	DI	3	N	No	No	10.7554/eLife.34272	Namiki; 2018	3015826			DNp04		w; 30C01-p65ADZp in attP40/CyO::Tb-RFP; 85H01-ZpGdbd in attP2
SS01067	Adult	DI	DI	2	N	No	No	10.7554/eLife.34272	Namiki; 2018	3015828	DNp03, DNp26, DNut037, DNut060, PVLP151	Confident, Confident, Confident, Candidate, Candidate	DNp03		w; 31B08-p65ADZp in attP40; 88C07-ZpGdbd in attP2
SS01068	Adult	DI	DI	2	N	No	No	10.7554/eLife.34272	Namiki; 2018	3015829	CL358, INXXX411	Candidate, Confident	DNd02, DNd03		w; 32C05-p65ADZp in attP40; 70C05-ZpGdbd in attP2
SS01069	Adult	DI	DI	1	N	No	No	10.7554/eLife.34272	Namiki; 2018	3015830	DNg14, DNp65	Confident, Candidate	DNg14		w; 38H06-p65ADZp in attP40; VT018689-ZpGdbd in attP2
SS01070	Adult	DI	DI	2	N	No	No	10.7554/eLife.34272	Namiki; 2018	3015831			DNa10		w; 38H06-p65ADZp in attP40; 65D06-ZpGdbd in attP2
SS01071	Adult	DI	DI	2	N	No	No	10.7554/eLife.34272	Namiki; 2018	3015832	TuBu06, TuBu08, TuBu09, TuBu10, DNp04, LC4, LPC1	Candidate, Candidate, Candidate, Candidate, Confident, Confident, Confident	DNp04, DNp20		w; 40H12-p65ADZp in attP40; 85H01-ZpGdbd in attP2
SS01072	Adult	DI	DI	1	N	No	No	10.7554/eLife.34272	Namiki; 2018	3015833	DNg07, DNg08, DNit005, DNit007, DNit010, DNut048, DNxn114, DNxn116, DNxn117	Candidate, Candidate, Candidate, Candidate, Candidate, Candidate, Candidate, Candidate, Candidate	DNg07		w; 42B02-p65ADZp in attP40/CyO::Tb-RFP; 65C02-ZpGdbd in attP2
SS01074	Adult	DI	DI	1	N	No	No	10.7554/eLife.34272	Namiki; 2018	3015835			DNg07		w; 42B02-p65ADZp in attP40; 89B01-ZpGdbd in attP2
SS01076	Adult	DI	DI	2	N	No	No	10.7554/eLife.34272	Namiki; 2018	3015837			DNp04		w; 50D07-p65ADZp in attP40/CyO::Tb-RFP; 74C01-ZpGdbd in attP2/TM6B
SS01078	Adult	DI	DI	1	N	No	No	10.7554/eLife.34272	Namiki; 2018	3015839	DNp20, MNad53	Confident, Candidate	DNp20		w; 69C11-p65ADZp in attP40; 81D05-ZpGdbd in attP2
SS01080	Adult	DI	DI	1	N	No	No	10.7554/eLife.34272	Namiki; 2018	3015841	DNp04	Confident	DNp04		w; 84B12-p65ADZp in attP40; VT048835-ZpGdbd in attP2/TM6B
SS01540	Adult	DI	DI	1	N	No	No	10.7554/eLife.34272	Namiki; 2018	3016839	KCg-d, KCg-m, KCg-t, DNp09	Candidate, Candidate, Candidate, Confident	DNp09		w; VT023490-p65ADZp in attP40; 38F04-ZpGdbd in attP2
SS01542	Adult	DI	DI	1	N	No	No	10.7554/eLife.34272	Namiki; 2018	3016841			DNa07		w; VT028606-p65ADZp in attP40; 87B09-ZpGdbd in attP2
SS01543	Adult	DI	DI	4	N	No	No	10.7554/eLife.34272	Namiki; 2018	3016842			DNg69		w; VT043288-p65ADZp in attP40; VT028153-ZpGdbd in attP2
SS01545	Adult	DI	DI	1	N	No	No	10.7554/eLife.34272	Namiki; 2018	3016844			DNd02		w; VT001615-p65ADZp in attP40; VT043132-ZpGdbd in attP2
SS01547	Adult	DI	DI	2	N	No	No	10.7554/eLife.34272	Namiki; 2018	3016846	AVLP333, LC13, PVLP074	Confident, Confident, Candidate	DNg10		w; VT049363-p65ADZp in attP40/CyO::Tb-RFP; VT057283-ZpGdbd in attP2
SS01550	Adult	DI	DI	2	N	No	No	10.7554/eLife.34272	Namiki; 2018	3016849			DNg11		w; VT037583-p65ADZp in attP40; VT025598-ZpGdbd in attP2
SS01551	Adult	DI	DI	2	N	No	No	10.7554/eLife.34272	Namiki; 2018	3016850	AN08B099, DNg01, DNg92, DNut047, DNut057, DNut058, IN03B069	Confident, Candidate, Candidate, Candidate, Candidate, Candidate, Candidate	DNg01, DNg82		w; VT059450-p65ADZp in attP40; VT037825-ZpGdbd in attP2
SS01553	Adult	DI	DI	1	N	No	No	10.7554/eLife.34272	Namiki; 2018	3016852	DNb01, DNp26, DNp26, DNp57	Candidate, Confident, Confident, Confident	DNp26, DNp57		w; VT003476-p65ADZp in attP40; 89A03-ZpGdbd in attP2
SS01554	Adult	DI	DI	2	N	No	No	10.7554/eLife.34272	Namiki; 2018	3016853	aMe8, DNp02, DNp02, IN06A038, IN06A063, IN17A079, INXXX227, INXXX426, LAL007	Confident, Confident, Confident, Confident, Confident, Confident, Confident, Candidate, Candidate	DNp02		w; VT063736-p65ADZp in attP40; VT017647-ZpGdbd in attP2/TM6B
SS01555	Adult	DI	DI	2	N	No	No	10.7554/eLife.34272	Namiki; 2018	3016854	DNp27	Confident	DNp27		w; 10A07-p65ADZp in attP40; VT033947-ZpGdbd in attP2
SS01556	Adult	DI	DI	2	N	No	No	10.7554/eLife.34272	Namiki; 2018	3016855			DNp15		w; 11E07-p65ADZp in attP40/CyO::Tb-RFP; 77F05-ZpGdbd in attP2/TM6B
SS01557	Adult	DI	DI	2	N	No	No	10.7554/eLife.34272	Namiki; 2018	3016856	DNg27	Confident	DNg27		w; 13D04-p65ADZp in attP40/CyO::Tb-RFP; 65D05-ZpGdbd in attP2
SS01558	Adult	DI	DI	2	N	No	No	10.7554/eLife.34272	Namiki; 2018	3016857	DNg26	Confident	DNg26		w; 27E07-p65ADZp in attP40; VT014958-ZpGdbd in attP2
SS01560	Adult	DI	DI	1	N	No	No	10.7554/eLife.34272	Namiki; 2018	3016859	DNa07	Confident	DNa07		w; 31H10-p65ADZp in attP40/CyO::Tb-RFP; VT040698-ZpGdbd in attP2
SS01564	Adult	DI	DI	2	N	No	No	10.7554/eLife.34272	Namiki; 2018	3016863			DNg28		w; 44A07-p65ADZp in attP40/CyO::Tb-RFP; VT045150-ZpGdbd in attP2
SS01565	Adult	DI	DI	1	N	No	No	10.7554/eLife.34272	Namiki; 2018	3016864	DNg01, IN06B028	Candidate, Candidate	DNg01, DNg82		w; 60B11-p65ADZp in attP40; 83B04-ZpGdbd in attP2
SS01567	Adult	DI	DI	4	N	No	No	10.7554/eLife.34272	Namiki; 2018	3016866			DNg13		w; 88F03-p65ADZp in attP40/CyO::Tb-RFP; VT009857-ZpGdbd in attP2
SS01568	Adult	DI	DI	1	N	No	No	10.7554/eLife.34272	Namiki; 2018	3016867	KCab-c, KCab-m, KCab-s, DNp20, GFC1, IN06A011, IN06A022, IN18B032	Candidate, Candidate, Candidate, Candidate, Candidate, Candidate, Candidate, Candidate	DNp20		w; 91C05-p65ADZp in attP40/CyO::Tb-RFP; 10A12-ZpGdbd in attP2/TM6B
SS01570	Adult	DI	DI	1	N	No	No	10.7554/eLife.34272	Namiki; 2018	3016869	DNd02, DNd03	Confident, Confident	DNd02, DNd03		w; VT012639-p65ADZp in attP40; VT034795-ZpGdbd in attP2
SS01571	Adult	DI	DI	1	N	No	No	10.7554/eLife.34272	Namiki; 2018	3016870	DNa07, DNa07	Confident, Confident	DNa07		w; VT028606-p65ADZp in attP40; VT008675-ZpGdbd in attP2
SS01574	Adult	DI	DI	1	N	No	No	10.7554/eLife.34272	Namiki; 2018	3016873			DNg28		w; VT045148-p65ADZp in attP40; VT045150-ZpGdbd in attP2/TM6B
SS01575	Adult	DI	DI	1	N	No	No	10.7554/eLife.34272	Namiki; 2018	3016874	KCg-d, KCg-m, DNd02, SAD041	Candidate, Candidate, Confident, Candidate	DNd02		w; VT001615-p65ADZp in attP40; VT026017-ZpGdbd in attP2
SS01576	Adult	DI	DI	1	N	No	No	10.7554/eLife.34272	Namiki; 2018	3016875	DNd02, DNd03	Confident, Confident	DNd02, DNd03		w; VT001615-p65ADZp in attP40; 70C05-ZpGdbd in attP2
SS01580	Adult	DI	DI	1	N	No	No	10.7554/eLife.34272	Namiki; 2018	3016879	DNp10, DNp10	Confident, Confident	DNp10		w; VT031084-p65ADZp in attP40; 48E11-ZpGdbd in attP2
SS01581	Adult	DI	DI	1	N	No	No	10.7554/eLife.34272	Namiki; 2018	3016880			DNp30, DNp62		w; VT008142-p65ADZp in attP40; VT046808-ZpGdbd in attP2
SS01582	Adult	DI	DI	2	N	No	No	10.7554/eLife.34272	Namiki; 2018	3016881	DNb04	Confident	DNb04		w; VT032900-p65ADZp in attP40; VT043145-ZpGdbd in attP2
SS01583	Adult	DI	DI	2	N	No	No	10.7554/eLife.34272	Namiki; 2018	3016882	AVLP405, AVLP407, DNp28, WED087	Candidate, Confident, Candidate, Candidate	DNp11, DNp28		w; VT004985-p65ADZp in attP40/CyO::Tb-RFP; VT017928-ZpGdbd in attP2/TM6B
SS01584	Adult	DI	DI	2	N	No	No	10.7554/eLife.34272	Namiki; 2018	3016883			DNg15		w; VT034258-p65ADZp in attP40; 32B03-ZpGdbd in attP2
SS01585	Adult	DI	DI	1	N	No	No	10.7554/eLife.34272	Namiki; 2018	3016884			DNp27		w; 10A07-p65ADZp in attP40; 24D07-ZpGdbd in attP2/TM6B
SS01587	Adult	DI	DI	1	N	No	No	10.7554/eLife.34272	Namiki; 2018	3016886	CL202, MC66, SMP459, SMP461	Candidate, Confident, Confident, Candidate	DNp29		w; 11H10-p65ADZp in attP40/CyO::Tb-RFP; VT033947-ZpGdbd in attP2
SS01589	Adult	DI	DI	1	N	No	No	10.7554/eLife.34272	Namiki; 2018	3016888			DNp28		w; 20C03-p65ADZp in attP40/CyO::Tb-RFP; 23C07-ZpGdbd in attP2/TM6B
SS01590	Adult	DI	DI	2	N	No	No	10.7554/eLife.34272	Namiki; 2018	3016889	DNp28, IN07B044, IN07B055	Confident, Candidate, Candidate	DNp28		w; 20C03-p65ADZp in attP40/CyO::Tb-RFP; 31B08-ZpGdbd in attP2
SS01592	Adult	DI	DI	2	N	No	No	10.7554/eLife.34272	Namiki; 2018	3016891	DNp22, DNp28, DNut046, DNxn112, DNxn142, hDVM MN, MNad42	Candidate, Candidate, Candidate, Candidate, Candidate, Confident, Candidate	DNp18, DNp19, DNp20, DNp22		w; 26E02-p65ADZp in attP40/CyO::Tb-RFP; 81D05-ZpGdbd in attP2
SS01594	Adult	DI	DI	1	N	No	No	10.7554/eLife.34272	Namiki; 2018	3016893			DNp02, DNp03, DNp28		w; 29F12-p65ADZp in attP40; 24A03-ZpGdbd in attP2
SS01595	Adult	DI	DI	1	N	No	No	10.7554/eLife.34272	Namiki; 2018	3016894	AN07B037, DNp03, DNp22, IN07B001	Candidate, Confident, Candidate, Confident	DNp02, DNp03, DNp28		w; 29F12-p65ADZp in attP40; 31B08-ZpGdbd in attP2
SS01596	Adult	DI	DI	1	N	No	No	10.7554/eLife.34272	Namiki; 2018	3016895	DNa15, DNg99, DNp03, DNp03, DNp22, DNut037, DNxn122, LHPV5d1_b	Candidate, Candidate, Candidate, Confident, Candidate, Candidate, Candidate, Candidate	DNp03		w; 29F12-p65ADZp in attP40; 37G07-ZpGdbd in attP2
SS01597	Adult	DI	DI	2	N	No	No	10.7554/eLife.34272	Namiki; 2018	3016896	DNg07, DNg08, DNg94, DNit010, DNut048, DNut054, DNxn114, DNxn117	Confident, Candidate, Candidate, Candidate, Candidate, Candidate, Candidate, Candidate	DNg07		w; 42B02-p65ADZp in attP40; VT026005-ZpGdbd in attP2
SS01598	Adult	DI	DI	2	N	No	No	10.7554/eLife.34272	Namiki; 2018	3016897	IB101, IB102, IB103	Candidate, Candidate, Candidate	DNg06, DNg92		w; 42B02-p65ADZp in attP40; VT015782-ZpGdbd in attP2/TM6B
SS01599	Adult	DI	DI	1	N	No	No	10.7554/eLife.34272	Namiki; 2018	3016898	DNa15, DNg99, DNp28, DNut037, DNut040, DNut060, LPLC1, ltm2-femur MN, PS015, PS017	Candidate, Candidate, Confident, Candidate, Candidate, Candidate, Confident, Confident, Candidate, Confident	DNa04		w; 47D05-p65ADZp in attP40; 39H12-ZpGdbd in attP2
SS01600	Adult	DI	DI	2	N	No	No	10.7554/eLife.34272	Namiki; 2018	3016899			DNb02		w; 59B10-p65ADZp in attP40; 21F05-ZpGdbd in attP2
SS01601	Adult	DI	DI	2	N	No	No	10.7554/eLife.34272	Namiki; 2018	3016900			DNb02		w; 59B10-p65ADZp in attP40; 21H11-ZpGdbd in attP2
SS01602	Adult	DI	DI	1	N	No	No	10.7554/eLife.34272	Namiki; 2018	3016901			DNg25		w; 64B03-p65ADZp in attP40; 29G08-ZpGdbd in attP2/TM6B
SS01603	Adult	DI	DI	2	N	No	No	10.7554/eLife.34272	Namiki; 2018	3016902	AN05B078, AN05B083, AN08B081, AN08B095, DNg01, DNg82, DNut047, DNut050, DNut057, DNut058, IB106	Confident, Candidate, Candidate, Candidate, Candidate, Candidate, Candidate, Candidate, Candidate, Candidate, Confident	DNg01		w; 72H09-p65ADZp in attP40; VT037825-ZpGdbd in attP2
SS01605	Adult	DI	DI	2	N	No	No	10.7554/eLife.34272	Namiki; 2018	3016904			DNb01		w; 77H03-p65ADZp in attP40; 74B04-ZpGdbd in attP2/TM6B
SS02111	Adult	DI	DI	2	N	No	No	10.7554/eLife.34272	Namiki; 2018	3017890	AN27X017, DNg10, IN21A054	Confident, Candidate, Candidate	DNg10		w; VT059225-p65ADZp in attP40; VT057283-ZpGdbd in attP2
SS02256	Adult	DI	DI	1	N	No	No	10.7554/eLife.34272	Namiki; 2018	3018122			DNp06		w; VT019018-p65ADZp in attP40; VT017411-ZpGdbd in attP2
SS02257	Adult	DI	DI	2	N	No	No	10.7554/eLife.34272	Namiki; 2018	3018123	DNp27, DNp27, DNp64	Confident, Candidate, Confident	DNp27		w; 10A07-p65ADZp in attP40; VT057470-ZpGdbd in attP2
SS02259	Adult	DI	DI	2	N	No	No	10.7554/eLife.34272	Namiki; 2018	3018125			DNg13		w; VT027166-p65ADZp in attP40; VT009857-ZpGdbd in attP2
SS02260	Adult	DI	DI	2	N	No	No	10.7554/eLife.34272	Namiki; 2018	3018126	DNg06	Confident	DNg06		w; VT015782-p65ADZp in attP40; VT061933-ZpGdbd in attP2
SS02275	Adult	DI	DI	2	N	No	No	10.7554/eLife.34272	Namiki; 2018	3018141	DNg01, DNg04, DNg82, DNut047, DNut057	Candidate, Candidate, Candidate, Candidate, Candidate	DNg01, DNg04		w; VT047747-p65ADZp in attP40; VT037825-ZpGdbd in attP2
SS02276	Adult	DI	DI	1	N	No	No	10.7554/eLife.34272	Namiki; 2018	3018142			DNp07		w; VT029814-p65ADZp in attP40/CyO::Tb-RFP; VT047755-ZpGdbd in attP2
SS02279	Adult	DI	DI	2	N	No	No	10.7554/eLife.34272	Namiki; 2018	3018145	AN08B086, AN08B109, DNg17	Candidate, Candidate, Confident	DNg17		w; VT020033-p65ADZp in attP40; VT008483-ZpGdbd in attP2
SS02285	Adult	DI	DI	1	N	No	No	10.7554/eLife.34272	Namiki; 2018	3018151	DNg01, DNg07, DNut058, DNxn114, DNxn117	Confident, Candidate, Candidate, Candidate, Candidate	DNg01, DNg82		w; VT059450-p65ADZp in attP40; VT043626-ZpGdbd in attP2
SS02299	Adult	DI	DI	1	N	No	No	10.7554/eLife.34272	Namiki; 2018	3018165	DNp01	Confident	DNp01		w; 10A12-p65ADZp in attP40; VT004455-ZpGdbd in attP2
SS02316	Adult	DI	DI	1	N	No	No	10.7554/eLife.34272	Namiki; 2018	3018182	DNg30, DNg30	Confident, Confident	DNg30		w; 14H09-p65ADZp in attP40; VT032228-ZpGdbd in attP2
SS02324	Adult	DI	DI	1	N	No	No	10.7554/eLife.34272	Namiki; 2018	3018316			DNg07		w; 42B02-p65ADZp in attP40/CyO::Tb-RFP; VT042734-ZpGdbd in attP2
SS02370	Adult	DI	DI	1	N	No	No	10.7554/eLife.34272	Namiki; 2018	3018272	DNb03, DNb03, DNx02, DNxn109, DNxn117, LC31	Confident, Confident, Candidate, Candidate, Candidate, Confident	DNb03		w; 55D12-p65ADZp in attP40/CyO::Tb-RFP; 72H04-ZpGdbd in attP2
SS02377	Adult	DI	DI	1	N	No	No	10.7554/eLife.34272	Namiki; 2018	3018280			DNg15		w; VT043400-p65ADZp in attP40; VT043662-ZpGdbd in attP2/TM6B
SS02378	Adult	DI	DI	1	N	No	No	10.7554/eLife.34272	Namiki; 2018	3018281	DNg30, DNg30, DNp29, DNxn160	Confident, Confident, Candidate, Candidate	DNg30		w; 61A01-p65ADZp in attP40; 13B05-ZpGdbd in attP2
SS02383	Adult	DI	DI	1	N	No	No	10.7554/eLife.34272	Namiki; 2018	3018286	DNb01, DNb01, DNp57	Confident, Confident, Candidate	DNb01		w; VT013121-p65ADZp in attP40/CyO::Tb-RFP; 45H03-ZpGdbd in attP2
SS02388	Adult	DI	DI	1	N	No	No	10.7554/eLife.34272	Namiki; 2018	3018291			DNg30		w; 14H09-p65ADZp in attP40; 61A01-ZpGdbd in attP2
SS02392	Adult	DI	DI	2	N	No	No	10.7554/eLife.34272	Namiki; 2018	3018295	DNp18, DNxn142	Confident, Confident	DNp18		w; VT064490-p65ADZp in attP40; 69C11-ZpGdbd in attP2/TM6B
SS02393	Adult	DI	DI	1	N	No	No	10.7554/eLife.34272	Namiki; 2018	3018296	DNa08	Confident	DNa08		w; VT023490-p65ADZp in attP40/CyO::Tb-RFP; 80H02-ZpGdbd in attP2
SS02394	Adult	DI	DI	2	N	No	No	10.7554/eLife.34272	Namiki; 2018	3018297	DNp32, DNp32, DNp71, DNxn189	Confident, Confident, Candidate, Confident	DNp32		w; 61H01-p65ADZp in attP40; 82C10-ZpGdbd in attP2/TM6B
SS02395	Adult	DI	DI	1	N	No	No	10.7554/eLife.34272	Namiki; 2018	3018298			DNc01, DNc02		w; VT027175-p65ADZp in attP40; 83B06-ZpGdbd in attP2
SS02536	Adult	DI	DI	1	N	No	No	10.7554/eLife.34272	Namiki; 2018	3018528	KCg-d, KCg-m, AN19B009, DNa05, DNa05, DNa15, DNg91, DNg99, DNp26, DNxn122, DNxn123	Candidate, Candidate, Confident, Confident, Candidate, Candidate, Candidate, Candidate, Candidate, Candidate, Candidate	DNa05		w; VT040698-p65ADZp in attP40/CyO::Tb-RFP; VT025718-ZpGdbd in attP2
SS02538	Adult	DI	DI	2	N	No	No	10.7554/eLife.34272	Namiki; 2018	3018530	AN05B078, AN08B059, DNg01, IB101, IB102, IB103	Confident, Candidate, Confident, Candidate, Candidate, Candidate	DNg01, DNg82		w; VT037825-p65ADZp in attP40; VT020379-ZpGdbd in attP2/TM6B
SS02541	Adult	DI	DI	2	N	No	No	10.7554/eLife.34272	Namiki; 2018	3018533			DNg01		w; VT020379-p65ADZp in attP40; VT043626-ZpGdbd in attP2
SS02545	Adult	DI	DI	1	N	No	No	10.7554/eLife.34272	Namiki; 2018	3018537			DNa02, DNa04, DNa06, DNa09		w; 22C05-p65ADZp in attP40; VT025718-ZpGdbd in attP2
SS02555	Adult	DI	DI	2	N	No	No	10.7554/eLife.34272	Namiki; 2018	3018547			DNg11		w; 81C11-p65ADZp in attP40; VT025598-ZpGdbd in attP2
SS02608	Adult	DI	DI	2	N	No	No	10.7554/eLife.34272	Namiki; 2018	3018642	DL3_lPN	Confident	DNg12		w; VT025739-p65ADZp in attP40/CyO::Tb-RFP; VT025999-ZpGdbd in attP2/TM6B
SS02609	Adult	DI	DI	2	N	No	No	10.7554/eLife.34272	Namiki; 2018	3018643	KCg-d, KCg-t	Candidate, Candidate	DNg12		w; VT025739-p65ADZp in attP40; VT032280-ZpGdbd in attP2
SS02610	Adult	DI	DI	2	N	No	No	10.7554/eLife.34272	Namiki; 2018	3018644			DNp62		w; VT029814-p65ADZp in attP40; VT008145-ZpGdbd in attP2/TM6B
SS02612	Adult	DI	DI	1	N	No	No	10.7554/eLife.34272	Namiki; 2018	3018646	DNp07, PS014, PS016, PS019	Confident, Candidate, Candidate, Candidate	DNp07		w; VT047755-p65ADZp in attP40; VT003280-ZpGdbd in attP2
SS02617	Adult	DI	DI	2	N	No	No	10.7554/eLife.34272	Namiki; 2018	3018651	DNfl024, DNg07, DNg08, DNg11, DNg36, DNut044, DNxn114, DNxn117, IN04B083, LHPD2c3, SIP038, SIP040, SIP043, SMP212	Confident, Candidate, Candidate, Confident, Candidate, Candidate, Candidate, Candidate, Confident, Candidate, Candidate, Candidate, Candidate, Confident	DNg11, DNg12		w; VT037574-p65ADZp in attP40/CyO::Tb-RFP; VT025598-ZpGdbd in attP2
SS02618	Adult	DI	DI	1	N	No	No	10.7554/eLife.34272	Namiki; 2018	3018652			DNp29		w; 11H10-p65ADZp in attP40; VT040348-ZpGdbd in attP2
SS02621	Adult	DI	DI	2	N	No	No	10.7554/eLife.34272	Namiki; 2018	3018655	AN27X017, DNp31, IN02A044, INXXX204	Confident, Confident, Candidate, Candidate	DNp31		w; 58E07-p65ADZp in attP40/CyO::Tb-RFP; 30C01-ZpGdbd in attP2
SS02623	Adult	DI	DI	2	N	No	No	10.7554/eLife.34272	Namiki; 2018	3018673	DNxl078, TTMn	Candidate, Confident	TTMn		w; VT016973-p65ADZp in attP40/CyO::Tb-RFP; VT002042-ZpGdbd in attP2
SS02624	Adult	DI	DI	1	N	No	No	10.7554/eLife.34272	Namiki; 2018	3018674	DNg02, IN07B045, LHAD1i2_b	Confident, Confident, Confident	DNg02		w; VT023750-p65ADZp in attP40; VT039465-ZpGdbd in attP2
SS02625	Adult	DI	DI	1	N	No	No	10.7554/eLife.34272	Namiki; 2018	3018675	DNfl014, DNfl028, DNfl030, DNg02, IN06B056, LHAD1i1, SLP044_a	Candidate, Candidate, Candidate, Confident, Candidate, Candidate, Confident	DNg02		w; VT039465-p65ADZp in attP40; VT023750-ZpGdbd in attP2
SS02628	Adult	DI	DI	1	N	No	No	10.7554/eLife.34272	Namiki; 2018	3018678	GFC3	Confident			w[1118]; P{y[+t7.7] w[+mC]=VT007170-p65.AD}attP40; P{y[+t7.7] w[+mC]=VT041658-GAL4.DBD}attP2
SS02631	Adult	DI	DI	1	N	No	No	10.7554/eLife.34272	Namiki; 2018	3018681			DNb06		w; 20C04-p65ADZp in attP40; VT025999-ZpGdbd in attP2/TM6B
SS02634	Adult	DI	DI	1	N	No	No	10.7554/eLife.34272	Namiki; 2018	3018684	DNg02	Confident	DNg02		w; 42B02-p65ADZp in attP40; VT042835-ZpGdbd in attP2
SS02891	Adult	DI	DI	1	N	No	No	10.7554/eLife.34272	Namiki; 2018	3018963			DNp02, DNp11		w; VT025392-p65ADZp in attP40; VT057247-ZpGdbd in attP2
SS04158	Adult	DI	DI	1	N	No	No	10.7554/eLife.34272	Namiki; 2018	3020782			DNg14		w; 53D12-p65ADZp in attP40/CyO::Tb-RFP; VT018689-ZpGdbd in attP2
SS04159	Adult	DI	DI	2	N	No	No	10.7554/eLife.34272	Namiki; 2018	3020783	DNfl017, DNg29, DNg61, IN01B084, IN01B101, IN06A043, IN12A050, SMP178	Candidate, Confident, Candidate, Candidate, Candidate, Candidate, Candidate, Confident	DNg29, DNg61		w; 59F08-p65ADZp in attP40; 47H03-ZpGdbd in attP2
SS04160	Adult	DI	DI	2	N	No	No	10.7554/eLife.34272	Namiki; 2018	3020784			DNg14		w; 38H06-p65ADZp in attP40; 50B07-ZpGdbd in attP2
SS04161	Adult	DI	DI	1	N	No	No	10.7554/eLife.34272	Namiki; 2018	3020785	DNc01	Confident	DNc01, DNc02		w; 59A06-p65ADZp in attP40; 64B11-ZpGdbd in attP2
SS04528	Adult	DI	DI	2	N	No	No	10.7554/eLife.34272	Namiki; 2018	3021403	LC14, SAD060	Confident, Candidate	DNg02		w; 19G08-p65ADZp in attP40; 47F01-ZpGdbd in attP2
SS04530	Adult	DI	DI	2	N	No	No	10.7554/eLife.34272	Namiki; 2018	3021405			DNc01, DNc02		w; 40F04-p65ADZp in attP40; 83B06-ZpGdbd in attP2/TM6B
SS05089	Adult	DI	DI	2	N	No	No	10.7554/eLife.34272	Namiki; 2018	3023061			DNg02		w; VT042835-p65ADZp in attP40; 65C10-ZpGdbd in attP2
SS05099	Adult	DI	DI	1	N	No	No	10.7554/eLife.34272	Namiki; 2018	3022546			DNg28		w; 44A07-p65ADZp in attP40; VT062604-ZpGdbd in attP2
SS05107	Adult	DI	DI	2	N	No	No	10.7554/eLife.34272	Namiki; 2018	3023052	AVLP060, AVLP062, AVLP063, AVLP065, DNg01, DNg02, DNg93, DNlt010, IN01A043, INXXX306, SLP044_a	Candidate, Confident, Candidate, Candidate, Confident, Confident, Confident, Confident, Confident, Candidate, Candidate	DNg02, DNg93		w; VT023750-p65ADZp in attP40; VT042835-ZpGdbd in attP2
SS05116	Adult	DI	DI	2	N	No	No	10.7554/eLife.34272	Namiki; 2018	3023055	SLP044_b, SLP044_c	Candidate, Candidate	DNg02		w; VT042835-p65ADZp in attP40; VT023750-ZpGdbd in attP2
SS05122	Adult	DI	DI	2	N	No	No	10.7554/eLife.34272	Namiki; 2018	3023059			DNg01, DNg02		w; VT042835-p65ADZp in attP40/CyO::Tb-RFP; VT020379-ZpGdbd in attP2/TM6B
SS31976	Adult	DI	DI	1	N	No	No	10.7554/eLife.34272	Namiki; 2018	3025428			Power muscle motor neuron population, interneuron		w; 18A05-p65ADZp in attP40; VT045791-ZpGdbd in attP2
MB583B	Adult	Yoshi Aso	Aso	2	N	Not determined	Not determined	10.7554/eLife.43079	Dolan; 2019	2501935			PPL203, PPL204	294436967, 542039038, 759464163	w; TH-p65ADZp in attP40; 42H01-ZpGdbd in attP2
SS04924	Adult	Aljoscha Nern	Rubin	1	N	No	No	10.7554/eLife.43079	Dolan; 2019	3021959	ANXXX136, DNg22, DNp24, LC40a, LC43, LC44, VS	Candidate, Candidate, Candidate, Candidate, Confident, Candidate, Candidate	LC43		w; VT006486-p65ADZp in attP40/CyO::Tb-RFP; VT008489-ZpGdbd in attP2
SS00307	Adult	Aljoscha Nern	Rubin	1	N	No	Yes	10.7554/eLife.50901	Davis, Nern; 2020	2502514	SLP217, SMP102, SMP358	Confident, Candidate, Confident	Tm9		w; 24C08-p65ADZp in attP40; 70B08-ZpGdbd in attP2
SS00308	Adult	Aljoscha Nern	Rubin	1	N	No	Yes	10.7554/eLife.50901	Davis, Nern; 2020	2502515			Tm29		w; 26A08-p65ADZp in attP40; 72G03-ZpGdbd in attP2
SS00309	Adult	Aljoscha Nern	Rubin	2	N	No	No	10.7554/eLife.50901	Davis, Nern; 2020	2502516			Dm1		w; 28D04-p65ADZp in attP40; 72E04-ZpGdbd in attP2
SS00317	Adult	Aljoscha Nern	Rubin	1	N	No	No	10.7554/eLife.50901	Davis, Nern; 2020	2502524	AOTU046	Confident	Pm4		w; 52B07-p65ADZp in attP40; 53C05-ZpGdbd in attP2
SS00320	Adult	Aljoscha Nern	Rubin	2	N	No	No	10.7554/eLife.50901	Davis, Nern; 2020	2502527			Tm4		w; 53C02-p65ADZp in attP40/CyO; 60H04-ZpGdbd in attP2
SS00321	Adult	Aljoscha Nern	Rubin	1	N	No	No	10.7554/eLife.50901	Davis, Nern; 2020	2502528	IN11B018	Confident	Mi15		w; 53E04-p65ADZp in attP40; 75H08-ZpGdbd in attP2
SS00323	Adult	Aljoscha Nern	Rubin	2	N	No	No	10.7554/eLife.50901	Davis, Nern; 2020	2502530			Dm8a, Dm8b		w; 55F02-p65ADZp in attP40; 24F06-ZpGdbd in attP2
SS00327	Adult	Aljoscha Nern	Rubin	1	N	No	Yes	10.7554/eLife.50901	Davis, Nern; 2020	2502534			Dm10		w; 65H03-p65ADZp in attP40; 71D01-ZpGdbd in attP2
SS00328	Adult	Aljoscha Nern	Rubin	2	N	No	No	10.7554/eLife.50901	Davis, Nern; 2020	2502535	IN09A072, IN13A028, INXXX221, INXXX239, INXXX329, INXXX345, INXXX385, MNad12, MNad49, SNxx04, SNxx18	Candidate, Candidate, Candidate, Candidate, Candidate, Candidate, Candidate, Candidate, Candidate, Candidate, Candidate	Pm3		w; 70B07-p65ADZp in attP40; 65D05-ZpGdbd in attP2
SS00331	Adult	Aljoscha Nern	Rubin	1	N	No	Yes	10.7554/eLife.50901	Davis, Nern; 2020	2502538			TmY3		w; 71D01-p65ADZp in attP40; 10C06-ZpGdbd in attP2
SS00384	Adult	Aljoscha Nern	Rubin	1	N	No	Yes	10.7554/eLife.50901	Davis, Nern; 2020	3000773			Dm12		w; 84F02-p65ADZp in attP40; 87B02-ZpGdbd in attP2
SS00657	Adult	Aljoscha Nern	Rubin	1	N	No	No	10.7554/eLife.50901	Davis, Nern; 2020	3033436	aMe8	Confident	Lat1		w; 23E12-p65ADZp in attP40; 55B04-ZpGdbd in attP2
SS00689	Adult	Aljoscha Nern	Rubin	1	N	No	No	10.7554/eLife.50901	Davis, Nern; 2020	3007599			Lawf1		w[1118]; P{y[+t7.7] w[+mC]=R11G01-p65.AD}attP40; P{y[+t7.7] w[+mC]=R15G08-GAL4.DBD}attP2
SS00796	Adult	Aljoscha Nern	Rubin	1	N	No	No	10.7554/eLife.50901	Davis, Nern; 2020	3026939	AN27X017, IN01B082, SNxx03, SNxx04, SNxx17, SNxx20, SNxx21	Candidate, Candidate, Candidate, Candidate, Confident, Candidate, Candidate	Tm1		w; 41G07-p65ADZp in attP40; 74G01-ZpGdbd in attP2
SS00811	Adult	Aljoscha Nern	Rubin	1	N	No	No	10.7554/eLife.50901	Davis, Nern; 2020	3013456			Tm2		w; 28D05-p65ADZp in attP40; 82F12-ZpGdbd in attP2
SS02344	Adult	Aljoscha Nern	Rubin	1	N	No	Yes	10.7554/eLife.50901	Davis, Nern; 2020	3018246	IN08B093	Confident	T4		w; VT015785-p65ADZp in attP40/CyO::Tb-RFP; 42F06-ZpGdbd in attP2
SS02360	Adult	Aljoscha Nern	Rubin	1	N	No	No	10.7554/eLife.50901	Davis, Nern; 2020	3018262	IB098, IN04B064, PS280, PS285	Candidate, Confident, Candidate, Candidate	Dm4		w[1118]; P{y[+t7.7] w[+mC]=R70B10-GAL4.DBD}attP2 PBac{y[+mDint2] w[+mC]=R53D12-p65.AD}VK00027
SS02361	Adult	Aljoscha Nern	Rubin	1	N	No	No	10.7554/eLife.50901	Davis, Nern; 2020	3018263	IB098, IB099, IN00A014, IN04B064, IN04B083, PS285	Candidate, Candidate, Confident, Confident, Confident, Candidate	Dm4		w; 53D12-p65ADZp in attP40; 70B10-ZpGdbd in attP2
SS02425	Adult	Aljoscha Nern	Rubin	1	N	No	Yes	10.7554/eLife.50901	Davis, Nern; 2020	3018376			Mi15		w; 26H07-p65ADZp in attP40; VT010253-ZpGdbd in attP2
SS02427	Adult	Aljoscha Nern	Rubin	2	N	No	No	10.7554/eLife.50901	Davis, Nern; 2020	3018378			Dm9		w; 19G04-p65ADZp in attP40; VT017422-ZpGdbd in attP2
SS02437	Adult	Aljoscha Nern	Rubin	1	N	No	No	10.7554/eLife.50901	Davis, Nern; 2020	3018388			LLPC1		w; VT048351-p65ADZp in attP40; VT057342-ZpGdbd in attP2
SS02448	Adult	Aljoscha Nern	Rubin	2	N	No	No	10.7554/eLife.50901	Davis, Nern; 2020	3018399			Mi9		w; VT046779-p65ADZp in attP40; 41C05-ZpGdbd in attP2
SS02575	Adult	Aljoscha Nern	Rubin	1	N	No	No	10.7554/eLife.50901	Davis, Nern; 2020	3018581	DNg11, DNut042	Candidate, Candidate	LPC1		w; 81A05-p65ADZp in attP40/CyO::Tb-RFP; VT031495-ZpGdbd in attP2/TM6B
SS02592	Adult	Aljoscha Nern	Rubin	2	N	No	No	10.7554/eLife.50901	Davis, Nern; 2020	3018622	IN01A063	Confident	Dm4		w; 12C04-p65ADZp in attP40; 75H07-ZpGdbd in attP2
SS02594	Adult	Aljoscha Nern	Rubin	1	N	No	No	10.7554/eLife.50901	Davis, Nern; 2020	3018624	MNad18, MNad27, SNch01, SNxx16	Candidate, Candidate, Candidate, Candidate	TmY5a		w; 26A02-p65ADZp in attP40 (backcrossed 3x to w1118); 73C02-ZpGdbd in attP2
SS02700	Adult	Aljoscha Nern	Rubin	2	N	No	No	10.7554/eLife.50901	Davis, Nern; 2020	3018709	IN06B033, IN07B061, INXXX058, INXXX333, INXXX334, INXXX346, LPC1	Candidate, Candidate, Candidate, Candidate, Candidate, Candidate, Confident	LPC1		w; 81A05-p65ADZp in attP40/CyO::Tb-RFP; VT043014-ZpGdbd in attP2
SS03159	Adult	Aljoscha Nern	Rubin	2	N	No	No	10.7554/eLife.50901	Davis, Nern; 2020	3019443	AN27X017, IN00A014, IN16B037, IN19A099	Confident, Confident, Confident, Confident	Dm11		w; VT043162-p65ADZp in attP40; 15C01-ZpGdbd in attP2
SS03656	Adult	Aljoscha Nern	Rubin	1	N	No	Yes	10.7554/eLife.50901	Davis, Nern; 2020	3020152			LPi34		w; VT061221-p65ADZp in attP40; VT045575-ZpGdbd in attP2
SS04438	Adult	Aljoscha Nern	Rubin	1	N	No	Yes	10.7554/eLife.50901	Davis, Nern; 2020	3021220			VS		w; VT058487-p65ADZp in attP40; 35G07-ZpGdbd in attP2
SS08909	Adult	Aljoscha Nern	Rubin	1	N	No	Yes	10.7554/eLife.50901	Davis, Nern; 2020	3039744			Glia_Eg		w[1118]; P{y[+t7.7] w[+mC]=R42B05-p65.AD}attP40; P{y[+t7.7] w[+mC]=R55A03-GAL4.DBD}attP2
SS21452	Adult	Aljoscha Nern	Rubin	2	N	No	No	10.7554/eLife.50901	Davis, Nern; 2020	3023831			T4, T5		w; VT055812-p65ADZp in attP40; 42F06-ZpGdbd in attP2
SS23757	Adult	Aljoscha Nern	Rubin	1	N	No	No	10.7554/eLife.50901	Davis, Nern; 2020	3023737			T5		w; 24A07-p65ADZp in attP40; VT043070-ZpGdbd in attP2
SS23866	Adult	Aljoscha Nern	Rubin	1	N	No	No	10.7554/eLife.50901	Davis, Nern; 2020	3023706	IN06A057, IN06A086, IN06A116	Candidate, Candidate, Confident	T4		w; VT015785-p65ADZp in attP40; 39H12-ZpGdbd in attP2
SS25175	Adult	Aljoscha Nern	Rubin	1	N	No	No	10.7554/eLife.50901	Davis, Nern; 2020	3024218			T5		w; VT055812-p65ADZp in attP40; 47H05-ZpGdbd in attP2
SS55437	Adult	Aljoscha Nern	Rubin	1	N	No	Yes	10.7554/eLife.50901	Davis, Nern; 2020	3039745			Glia_Mg		w[1118]; P{y[+t7.7] w[+mC]=R35E04-p65.AD}attP40; P{y[+t7.7] w[+mC]=R65B12-GAL4.DBD}attP2
SS55438	Adult	Aljoscha Nern	Rubin	1	N	No	Yes	10.7554/eLife.50901	Davis, Nern; 2020	3039746			Glia_Eg		w[1118]; P{y[+t7.7] w[+mC]=R37D04-p65.AD}attP40; P{y[+t7.7] w[+mC]=R42B05-GAL4.DBD}attP2
SS55439	Adult	Aljoscha Nern	Rubin	1	N	No	Yes	10.7554/eLife.50901	Davis, Nern; 2020	3039747			Glia_Eg		w[1118]; P{y[+t7.7] w[+mC]=R37D04-p65.AD}attP40; P{y[+t7.7] w[+mC]=R55A03-GAL4.DBD}attP2
SS55440	Adult	Aljoscha Nern	Rubin	2	N	No	No	10.7554/eLife.50901	Davis, Nern; 2020	3039748	IN08B008, w-cHIN	Confident, Confident	Glia_Psg		w[1118]; P{y[+t7.7] w[+mC]=R38A07-p65.AD}attP40; P{y[+t7.7] w[+mC]=R87B09-GAL4.DBD}attP2
SS55441	Adult	Aljoscha Nern	Rubin	1	N	No	Yes	10.7554/eLife.50901	Davis, Nern; 2020	3039749			Glia_Psg		w[1118]; P{y[+t7.7] w[+mC]=R42B05-p65.AD}attP40; P{y[+t7.7] w[+mC]=R87B09-GAL4.DBD}attP2
SS55442	Adult	Aljoscha Nern	Rubin	1	N	No	No	10.7554/eLife.50901	Davis, Nern; 2020	3040251			Lai		w[1118]; P{y[+t7.7] w[+mC]=R54D12-p65.AD}attP40; P{y[+t7.7] w[+mC]=R92A10-GAL4.DBD}attP2/TM6B, Tb[1]
SS00824	Adult	Aljoscha Nern	Rubin	1	N	No	No	10.7554/eLife.57685	Morimoto; 2020	3013480			PVLP008_a (LC6g1)	519909788, 674687388, 828826327, 858838262, 889535602, 5813026724	w; 32A04-p65ADZp in attP40; VT065322-ZpGdbd in attP2/TM6B
SS00825	Adult	Aljoscha Nern	Rubin	2	N	No	No	10.7554/eLife.57685	Morimoto; 2020	3013481	DNht001, DNut042	Candidate, Candidate	PVLP008_a (LC6g1)	519909788, 674687388, 828826327, 858838262, 889535602, 5813026724	w; 32A04-p65ADZp in attP40; VT043137-ZpGdbd in attP2
SS02036	Adult	Aljoscha Nern	Rubin	1	N	No	No	10.7554/eLife.57685	Morimoto; 2020	3017405	PVLP133_a, PVLP133_b, DNg11, DNht001, DNnt011, DNxn109, IN04B027, IN04B031, IN04B062, LC14	Candidate, Candidate, Confident, Candidate, Candidate, Candidate, Candidate, Candidate, Candidate, Confident	PVLP133_a/PVLP133_b (LC6G2)	912290165, 974027716, 1289574568, 1381656679, 1319583458, 1351667174, 1352335943	w; VT058557-p65ADZp in attP40; 67E03-ZpGdbd in attP2/TM6B
SS02099	Adult	Aljoscha Nern	Rubin	2	N	No	No	10.7554/eLife.57685	Morimoto; 2020	3017878			PVLP006 (LC6G3)	1073691439, 5813048443	w; 76B02-p65ADZp in attP40/CyO; VT046334-ZpGdbd in attP2/TM6B
SS02409	Adult	Aljoscha Nern	Rubin	2	N	No	No	10.7554/eLife.57685	Morimoto; 2020	3018360			PVLP58/59 (LC6G5)	1323015482, 1350612846, 1351999057, 1381306709, 1351312482, 1353708479, 1412700292, 1444046333, 1446066048	w; VT013605-p65ADZp in attP40; VT049113-ZpGdbd in attP2/TM6B
SS02410	Adult	Aljoscha Nern	Rubin	2	N	No	No	10.7554/eLife.57685	Morimoto; 2020	3018361			PVLP58/59 (LC6G5)	1323015482, 1350612846, 1351999057, 1381306709, 1351312482, 1353708479, 1412700292, 1444046333, 1446066048	w; VT049113-p65ADZp in attP40/CyO::Tb-RFP; VT013605-ZpGdbd in attP2
SS02699	Adult	Aljoscha Nern	Rubin	2	N	No	No	10.7554/eLife.57685	Morimoto; 2020	3018708	AN10B045, AN10B046, IN10B030, IN10B031, PVLP006	Candidate, Candidate, Candidate, Candidate, Confident	PVLP006 (LC6G3)	1073691439, 5813048443	w; 76B02-p65ADZp in attP40/CyO::Tb-RFP; 24C04-ZpGdbd in attP2
SS03641	Adult	Aljoscha Nern	Rubin	1	N	No	Yes	10.7554/eLife.57685	Morimoto; 2020	3020137	KCab-c, KCab-m, KCab-s, PVLP003	Candidate, Candidate, Candidate, Confident	PVLP003 (LC26g1)	760306167	w; VT064569-p65ADZp in attP40; 25D01-ZpGdbd in attP2
SS03690	Adult	Aljoscha Nern	Rubin	2	N	No	No	10.7554/eLife.57685	Morimoto; 2020	3020213			LC6g4 (AVLP468)	1226831477, 1289242975, 1289920105, 5813038177	w; 22D12-p65ADZp in attP40; 72G03-ZpGdbd in attP2
SS25111	Adult	Aljoscha Nern	Rubin	1	N	No	No	10.7554/eLife.57685	Morimoto; 2020	3024232	IN05B074	Confident	PVLP58/59 (LC6G5)	1323015482, 1350612846, 1351999057, 1381306709, 1351312482, 1353708479, 1412700292, 1444046333, 1446066048	w; 22D04-p65ADZp in attP40; VT013605-ZpGdbd in attP2/TM6B
SS32237	Adult	Gerry Rubin	Rubin	1	N	No	No	10.7554/eLife.58942	Schretter; 2020	3036253	aIPg1, aIPg2, aIPg3	Candidate, Candidate, Candidate	aIPg	645456880, 676479156, 707854989, 707858790, 707863263, 1138212774, 1882009576, 5813022814, 5813035694	w; 11A07-p65ADZp in attP40; VT043700-ZpGdbd in attP2
SS36551	Adult	Gerry Rubin	Rubin	1	Y	No	Yes	10.7554/eLife.58942	Schretter; 2020	3025952			aIPg	645456880, 676479156, 707854989, 707858790, 707863263, 1138212774, 1882009576, 5813022814, 5813035694	w; VT043699-p65ADZp in attP40/CyO::Tb-RFP; 11A07-ZpGdbd in attP2
SS36564	Adult	Gerry Rubin	Rubin	1	Y	No	Yes	10.7554/eLife.58942	Schretter; 2020	3025934	aIPg1, aIPg2, aIPg3, aIPg4	Candidate, Candidate, Candidate, Candidate	aIPg	645456880, 676479156, 707854989, 707858790, 707863263, 1138212774, 1882009576, 5813022814, 5813035694	w; VT064565-p65ADZp in attP40; VT043699-ZpGdbd in attP2
SS39313	Adult	Gerry Rubin	Rubin	1	Y	No	No	10.7554/eLife.58942	Schretter; 2020	3032858	IN10B030, IN10B031, IN10B032, IN10B034, LHPV5a5, pC1e, SMP041, SMP093	Candidate, Candidate, Candidate, Candidate, Candidate, Confident, Confident, Candidate	pC1e		w; 60G08-p65ADZp in attP40/CyO::Tb-RFP; VT002063-ZpGdbd in attP2/TM6B
SS43274	Adult	Gerry Rubin	Rubin	1	N	No	No	10.7554/eLife.58942	Schretter; 2020	3027848			pC1d, pC1e		w; VT025602-p65ADZp in attP40; VT002064-ZpGdbd in attP2/TM6B
SS47478	Adult	Gerry Rubin	Rubin	1	Y	No	Yes	10.7554/eLife.58942	Schretter; 2020	3033371	aIPg1, aIPg2, aIPg3, aIPg4	Candidate, Candidate, Candidate, Candidate	aIPg	645456880, 676479156, 707854989, 707858790, 707863263, 1138212774, 1882009576, 5813022814, 5813035694	w; ; 72C11-p65ADZp in VK00027, 11A07-ZpGdbd in attP2/TM3
SS56964	Adult	Gerry Rubin	Rubin	1	Y	No	No	10.7554/eLife.58942	Schretter; 2020	3031932			aIPg1-3	645456880, 676479156, 707854989, 707858790, 707863263, 1138212774, 1882009576, 5813022814, 5813035694	w; 11A07-p65ADZp in attP40; 72C11-ZpGdbd in attP2
SS56987	Adult	Gerry Rubin	Rubin	1	Y	No	Yes	10.7554/eLife.58942	Schretter; 2020	3031798			pC1d	5813063587	w; ; 35C10-p65ADZp in JK73A, 71A09-ZpGdbd in attP2
SS57598	Adult	Gerry Rubin	Rubin	1	Y	No	No	10.7554/eLife.58942	Schretter; 2020	3031521	IN07B063, pC1d	Confident, Confident	pC1d	5813063587	w; ; 71A09-p65ADZp in JK73A, 26F09-ZpGdbd in attP2/TM3
SS59331	Adult	Gerry Rubin	Rubin	2	Y	No	No	10.7554/eLife.58942	Schretter; 2020	3032449	pC1a, pC1b, pC1d, pC1e, INXXX334	Candidate, Candidate, Candidate, Candidate, Candidate	pC1d, pC1e		w; ; 35C10-p65ADZp in JK73A, 116D05-ZpGdbd in attP2/TM3
SS59336	Adult	Gerry Rubin	Rubin	1	Y	No	No	10.7554/eLife.58942	Schretter; 2020	3032452	pC1e	Confident	pC1e	514850616	w; ; 35C10-p65ADZp in JK73A, 60G08-ZpGdbd in attP2
SS59433	Adult	Gerry Rubin	Rubin	1	Y	No	Yes	10.7554/eLife.58942	Schretter; 2020	3032431	pC1e	Confident	pC1e	514850616	w; 60G08-p65ADZp in attP40/CyO::Tb-RFP; 35C10-ZpGdbd in attP2
SS56699	Adult	Gerry Rubin	Rubin	2	N	No	No	10.7554/eLife.66039	Hulse, Haberkern, Franconville, Turner-Evans; 2021	3031807	FB4M, FB5H, FB6H, FB7B, hiii2 MN, IN16B068, SApp01, SApp07, SApp16, SAppxx	Candidate, Confident, Confident, Confident, Confident, Candidate, Candidate, Candidate, Candidate, Candidate	FB7B	948346463, 5813020698, 915960391, 5813020684, 362715189, 486315287	w[1118]; P{y[+t7.7] w[+mC]=VT025720-GAL4.DBD}attP2 PBac{y[+mDint2] w[+mC]=ple-p65.AD}VK00027
SS15725	Adult	Gabriella Sterne	Dickson	2	N	No	No	10.7554/eLife.71679	Sterne; 2021	3031028			usnea		w[1118]; P{y[+t7.7] w[+mC]=VT033636-p65.AD}attP40/CyO; P{y[+t7.7] w[+mC]=VT019345-GAL4.DBD}attP2
SS28878	Adult	Gabriella Sterne	Dickson	2	N	No	No	10.7554/eLife.71679	Sterne; 2021	3027449	DNg52, LC31	Confident, Confident	gazebo, DNg52		w[1118]; P{y[+t7.7] w[+mC]=VT031145-p65.AD}attP40; P{y[+t7.7] w[+mC]=VT019732-GAL4.DBD}attP2
SS29466	Adult	Gabriella Sterne	Dickson	2	N	No	No	10.7554/eLife.71679	Sterne; 2021	3031037			kitty		w[1118]; P{y[+t7.7] w[+mC]=VT044655-p65.AD}attP40/CyO; P{y[+t7.7] w[+mC]=VT046005-GAL4.DBD}attP2
SS29687	Adult	Gabriella Sterne	Dickson	2	N	No	No	10.7554/eLife.71679	Sterne; 2021	3027430			rocket		w[1118]; P{y[+t7.7] w[+mC]=VT015830-p65.AD}attP40; P{y[+t7.7] w[+mC]=VT010262-GAL4.DBD}attP2
SS30373	Adult	Gabriella Sterne	Dickson	1	N	No	No	10.7554/eLife.71679	Sterne; 2021	3031043	DNg72	Confident	genie, DNg72		w[1118]; P{y[+t7.7] w[+mC]=VT011132-p65.AD}attP40/CyO; P{y[+t7.7] w[+mC]=VT019071-GAL4.DBD}attP2
SS30409	Adult	Gabriella Sterne	Dickson	2	N	No	No	10.7554/eLife.71679	Sterne; 2021	3031045	AN27X017, IN07B094, IN07B096	Confident, Candidate, Candidate	peacock		w[1118]; P{y[+t7.7] w[+mC]=VT040592-p65.AD}attP40; P{y[+t7.7] w[+mC]=R19F09-GAL4.DBD}attP2
SS31063	Adult	Gabriella Sterne	Dickson	1	N	No	No	10.7554/eLife.71679	Sterne; 2021	3031049			earmuff		w[1118]; P{y[+t7.7] w[+mC]=R18B06-p65.AD}attP40; P{y[+t7.7] w[+mC]=VT050733-GAL4.DBD}attP2
SS31386	Adult	Gabriella Sterne	Dickson	1	N	No	No	10.7554/eLife.71679	Sterne; 2021	3031062	DNfl021	Confident	bract, DNg124		w[1118]; P{y[+t7.7] w[+mC]=R25A01-p65.AD}attP40; P{y[+t7.7] w[+mC]=R37D11-GAL4.DBD}attP2
SS31708	Adult	Gabriella Sterne	Dickson	2	N	No	No	10.7554/eLife.71679	Sterne; 2021	3027418			snake, DNg77		w[1118]; P{y[+t7.7] w[+mC]=VT019060-p65.AD}attP40; P{y[+t7.7] w[+mC]=R28C05-GAL4.DBD}attP2
SS32066	Adult	Gabriella Sterne	Dickson	2	N	No	Yes	10.7554/eLife.71679	Sterne; 2021	3031066			bridle		w[1118]; P{y[+t7.7] w[+mC]=VT026953-p65.AD}attP40/CyO; P{y[+t7.7] w[+mC]=R71G01-GAL4.DBD}attP2
SS32119	Adult	Gabriella Sterne	Dickson	1	N	No	No	10.7554/eLife.71679	Sterne; 2021	3031070	DNg11, DNxn109	Candidate, Candidate	gallinule		w[1118]; P{y[+t7.7] w[+mC]=R45B08-p65.AD}attP40; P{y[+t7.7] w[+mC]=VT026953-GAL4.DBD}attP2
SS32391	Adult	Gabriella Sterne	Dickson	4	N	No	Yes	10.7554/eLife.71679	Sterne; 2021	3031077			haystack		w[1118]; P{y[+t7.7] w[+mC]=VT037488-p65.AD}attP40/CyO; P{y[+t7.7] w[+mC]=R54H10-GAL4.DBD}attP2
SS32394	Adult	Gabriella Sterne	Dickson	1	N	No	Yes	10.7554/eLife.71679	Sterne; 2021	3031078	M_vPNml74	Confident	oinkT		w[1118]; P{y[+t7.7] w[+mC]=VT027323-p65.AD}attP40; P{y[+t7.7] w[+mC]=R94H07-GAL4.DBD}attP2
SS32463	Adult	Gabriella Sterne	Dickson	1	N	No	No	10.7554/eLife.71679	Sterne; 2021	3031082			marge		w[1118]; P{y[+t7.7] w[+mC]=R46E07-p65.AD}attP40; P{y[+t7.7] w[+mC]=VT037488-GAL4.DBD}attP2
SS32464	Adult	Gabriella Sterne	Dickson	2	N	No	No	10.7554/eLife.71679	Sterne; 2021	3031083	DNfl033, DNg62, SLP075	Candidate, Candidate, Confident	clubround		w[1118]; P{y[+t7.7] w[+mC]=R46E07-p65.AD}attP40/CyO; P{y[+t7.7] w[+mC]=VT033629-GAL4.DBD}attP2
SS32949	Adult	Gabriella Sterne	Dickson	2	N	No	No	10.7554/eLife.71679	Sterne; 2021	3031090	IN06B077, IN06B087	Candidate, Candidate	wafflecone		w[1118]; P{y[+t7.7] w[+mC]=VT037560-p65.AD}attP40; P{y[+t7.7] w[+mC]=VT025996-GAL4.DBD}attP2
SS34732	Adult	Gabriella Sterne	Dickson	1	N	No	Yes	10.7554/eLife.71679	Sterne; 2021	3031100			mist		w[1118]; P{y[+t7.7] w[+mC]=VT028551-p65.AD}attP40; P{y[+t7.7] w[+mC]=VT061717-GAL4.DBD}attP2
SS35259	Adult	Gabriella Sterne	Dickson	3	N	No	No	10.7554/eLife.71679	Sterne; 2021	3031104			balloon		w[1118]; P{y[+t7.7] w[+mC]=R76F05-p65.AD}attP40/CyO; P{y[+t7.7] w[+mC]=VT043075-GAL4.DBD}attP2
SS35279	Adult	Gabriella Sterne	Dickson	2	N	No	No	10.7554/eLife.71679	Sterne; 2021	3031105	IN19A006	Confident	buddy		w[1118]; P{y[+t7.7] w[+mC]=VT006555-p65.AD}attP40; P{y[+t7.7] w[+mC]=VT020126-GAL4.DBD}attP2/TM6B, Tb[1]
SS35291	Adult	Gabriella Sterne	Dickson	1	N	No	No	10.7554/eLife.71679	Sterne; 2021	3031109			fudog		w[1118]; P{y[+t7.7] w[+mC]=VT038225-p65.AD}attP40/CyO; P{y[+t7.7] w[+mC]=R69E06-GAL4.DBD}attP2/TM6B, Tb[1]
SS35420	Adult	Gabriella Sterne	Dickson	2	N	No	No	10.7554/eLife.71679	Sterne; 2021	3027456	INXXX290	Confident	meteor		w[1118]; P{y[+t7.7] w[+mC]=VT021853-p65.AD}attP40; P{y[+t7.7] w[+mC]=VT058947-GAL4.DBD}attP2
SS37135	Adult	Gabriella Sterne	Dickson	2	N	No	Yes	10.7554/eLife.71679	Sterne; 2021	3031115			willow		w[1118]; P{y[+t7.7] w[+mC]=R9B09-p65.AD}attP40; P{y[+t7.7] w[+mC]=VT041043-GAL4.DBD}attP2/TM6B, Tb[1]
SS37153	Adult	Gabriella Sterne	Dickson	1	N	No	No	10.7554/eLife.71679	Sterne; 2021	3031117	ANXXX200, IN19A032	Confident, Confident	cradle		w[1118]; P{y[+t7.7] w[+mC]=R19D12-p65.AD}attP40/CyO; P{y[+t7.7] w[+mC]=VT042792-GAL4.DBD}attP2
SS38113	Adult	Gabriella Sterne	Dickson	2	N	No	No	10.7554/eLife.71679	Sterne; 2021	3027429			damsel, hg4 MN		w[1118]; P{y[+t7.7] w[+mC]=R75C10-p65.AD}attP40; P{y[+t7.7] w[+mC]=VT020122-GAL4.DBD}attP2
SS38140	Adult	Gabriella Sterne	Dickson	1	N	No	Yes	10.7554/eLife.71679	Sterne; 2021	3031126			moor		w[1118]; P{y[+t7.7] w[+mC]=VT026668-p65.AD}attP40/CyO; P{y[+t7.7] w[+mC]=R50C12-GAL4.DBD}attP2
SS38165	Adult	Gabriella Sterne	Dickson	1	N	No	Yes	10.7554/eLife.71679	Sterne; 2021	3031128			mandala		w[1118]; P{y[+t7.7] w[+mC]=VT026667-p65.AD}attP40; P{y[+t7.7] w[+mC]=R75H10-GAL4.DBD}attP2
SS38523	Adult	Gabriella Sterne	Dickson	1	N	No	No	10.7554/eLife.71679	Sterne; 2021	3027403	IN06B047	Confident	kokopelli		w[1118]; P{y[+t7.7] w[+mC]=VT043284-p65.AD}attP40; P{y[+t7.7] w[+mC]=VT000252-GAL4.DBD}attP2
SS38535	Adult	Gabriella Sterne	Dickson	1	N	No	No	10.7554/eLife.71679	Sterne; 2021	3027386	DNg105, DNxl134	Candidate, Candidate	mothership, DNg105		w[1118]; P{y[+t7.7] w[+mC]=VT008534-p65.AD}attP40; P{y[+t7.7] w[+mC]=VT002408-GAL4.DBD}attP2
SS39007	Adult	Gabriella Sterne	Dickson	1	N	No	No	10.7554/eLife.71679	Sterne; 2021	3031131	FC3	Confident	tinctoria		w[1118]; P{y[+t7.7] w[+mC]=R14H09-p65.AD}attP40/CyO; P{y[+t7.7] w[+mC]=R47F12-GAL4.DBD}attP2
SS39019	Adult	Gabriella Sterne	Dickson	1	N	No	No	10.7554/eLife.71679	Sterne; 2021	3031133			indigo		w[1118]; P{y[+t7.7] w[+mC]=VT007182-p65.AD}attP40/CyO; P{y[+t7.7] w[+mC]=R84B09-GAL4.DBD}attP2
SS39883	Adult	Gabriella Sterne	Dickson	2	N	No	No	10.7554/eLife.71679	Sterne; 2021	3027427	LHPV6a4_a, LHPV6a4_b, LHPV6a4_c	Candidate, Candidate, Candidate	weaver		w[1118]; P{y[+t7.7] w[+mC]=VT040572-p65.AD}attP40; P{y[+t7.7] w[+mC]=VT005106-GAL4.DBD}attP2
SS39890	Adult	Gabriella Sterne	Dickson	1	N	No	Yes	10.7554/eLife.71679	Sterne; 2021	3031154			hyacinth		w; VT009674 p65ADZp in attP40; VT012330-ZpGDBD in attP2
SS39916	Adult	Gabriella Sterne	Dickson	4	N	No	Yes	10.7554/eLife.71679	Sterne; 2021	3027412	Fe reductor MN, IN13A068	Candidate, Candidate	oval, DNg93		w[1118]; P{y[+t7.7] w[+mC]=VT021374-p65.AD}attP40; P{y[+t7.7] w[+mC]=VT037820-GAL4.DBD}attP2
SS39993	Adult	Gabriella Sterne	Dickson	2	N	No	No	10.7554/eLife.71679	Sterne; 2021	3031162	AVLP447, IN06A032, IN06A042, IN06A057, IN06A086, SMP198, Z_vPNml1	Confident, Candidate, Candidate, Confident, Confident, Candidate, Confident	tophat		w[1118]; P{y[+t7.7] w[+mC]=R76B02-p65.AD}attP40/CyO; P{y[+t7.7] w[+mC]=R85F12-GAL4.DBD}attP2
SS40926	Adult	Gabriella Sterne	Dickson	2	N	No	No	10.7554/eLife.71679	Sterne; 2021	3031167	KCa'b'-ap2, KCa'b'-m, AN27X017, AOTU052, DNg77, DNnt011, DNxn133, DNxn190, IN05B091	Candidate, Candidate, Confident, Confident, Candidate, Candidate, Candidate, Candidate, Candidate	foxglove		w[1118]; P{y[+t7.7] w[+mC]=VT022244-p65.AD}attP40/CyO; P{y[+t7.7] w[+mC]=VT019012-GAL4.DBD}attP2
SS40945	Adult	Gabriella Sterne	Dickson	1	N	No	No	10.7554/eLife.71679	Sterne; 2021	3027463			diatom		w[1118]; P{y[+t7.7] w[+mC]=R33H04-p65.AD}attP40; P{y[+t7.7] w[+mC]=R50H07-GAL4.DBD}attP2
SS41402	Adult	Gabriella Sterne	Dickson	1	N	No	No	10.7554/eLife.71679	Sterne; 2021	3027399			seagull		w[1118]; P{y[+t7.7] w[+mC]=VT036302-p65.AD}attP40; P{y[+t7.7] w[+mC]=VT043147-GAL4.DBD}attP2
SS41446	Adult	Gabriella Sterne	Dickson	1	N	No	No	10.7554/eLife.71679	Sterne; 2021	3027382	DNg74	Confident	web, DNg74		w[1118]; P{y[+t7.7] w[+mC]=VT043284-p65.AD}attP40; P{y[+t7.7] w[+mC]=VT023750-GAL4.DBD}attP2
SS42328	Adult	Gabriella Sterne	Dickson	2	N	No	No	10.7554/eLife.71679	Sterne; 2021	3031175	MNad13	Confident	handle		w[1118]; P{y[+t7.7] w[+mC]=R47G08-p65.AD}attP40/CyO; P{y[+t7.7] w[+mC]=VT045978-GAL4.DBD}attP2
SS42634	Adult	Gabriella Sterne	Dickson	2	N	No	No	10.7554/eLife.71679	Sterne; 2021	3027421	AN27X017, DNp65	Confident, Confident	bower		w[1118]; P{y[+t7.7] w[+mC]=VT058720-p65.AD}attP40; P{y[+t7.7] w[+mC]=R21F01-GAL4.DBD}attP2
SS44855	Adult	Gabriella Sterne	Dickson	1	N	No	Yes	10.7554/eLife.71679	Sterne; 2021	3027423	M_imPNl92	Confident	TPN4		w[1118]; P{y[+t7.7] w[+mC]=VT028327-p65.AD}attP40; P{y[+t7.7] w[+mC]=R79B08-GAL4.DBD}attP2
SS44928	Adult	Gabriella Sterne	Dickson	1	N	No	Yes	10.7554/eLife.71679	Sterne; 2021	3027441	LHAV2b4, vLN26	Confident, Confident	bamboo		w[1118]; P{y[+t7.7] w[+mC]=R24A02-p65.AD}attP40; P{y[+t7.7] w[+mC]=VT017416-GAL4.DBD}attP2
SS45680	Adult	Gabriella Sterne	Dickson	2	N	No	No	10.7554/eLife.71679	Sterne; 2021	3031210	ANXXX109	Confident	aster		w[1118]; P{y[+t7.7] w[+mC]=R54H04-p65.AD}attP40/CyO; P{y[+t7.7] w[+mC]=VT042833-GAL4.DBD}attP2/TM6B, Tb[1]
SS45693	Adult	Gabriella Sterne	Dickson	1	N	No	No	10.7554/eLife.71679	Sterne; 2021	3031213	AN05B100, VES025	Confident, Confident	crab		w[1118]; P{y[+t7.7] w[+mC]=VT063633-p65.AD}attP40/CyO; P{y[+t7.7] w[+mC]=R16D09-GAL4.DBD}attP2/TM6B, Tb[1]
SS45730	Adult	Gabriella Sterne	Dickson	2	N	No	No	10.7554/eLife.71679	Sterne; 2021	3031216	IN08A035	Confident	trogon		w[1118]; P{y[+t7.7] w[+mC]=R65D05-p65.AD}attP40/CyO; P{y[+t7.7] w[+mC]=VT027802-GAL4.DBD}attP2/TM6B, Tb[1]
SS45898	Adult	Gabriella Sterne	Dickson	1	N	No	No	10.7554/eLife.71679	Sterne; 2021	3031217			aSG1		w[1118]; P{y[+t7.7] w[+mC]=R15A09-p65.AD}attP40; P{y[+t7.7] w[+mC]=R14G08-GAL4.DBD}attP2
SS45915	Adult	Gabriella Sterne	Dickson	1	N	No	No	10.7554/eLife.71679	Sterne; 2021	3031221			aSG7		w[1118]; P{y[+t7.7] w[+mC]=VT040545-p65.AD}attP40; P{y[+t7.7] w[+mC]=R54A09-GAL4.DBD}attP2/TM6B, Tb[1]
SS45921	Adult	Gabriella Sterne	Dickson	1	N	No	Yes	10.7554/eLife.71679	Sterne; 2021	3031222			aSG7		w[1118]; P{y[+t7.7] w[+mC]=VT043659-p65.AD}attP40; P{y[+t7.7] w[+mC]=VT057277-GAL4.DBD}attP2
SS45941	Adult	Gabriella Sterne	Dickson	4	N	No	No	10.7554/eLife.71679	Sterne; 2021	3031227			tulip		w[1118]; P{y[+t7.7] w[+mC]=R24H12-p65.AD}attP40; P{y[+t7.7] w[+mC]=R24H02-GAL4.DBD}attP2
SS46204	Adult	Gabriella Sterne	Dickson	1	N	No	Yes	10.7554/eLife.71679	Sterne; 2021	3031230			puddle		w[1118]; P{y[+t7.7] w[+mC]=VT037554-p65.AD}attP40; P{y[+t7.7] w[+mC]=VT009152-GAL4.DBD}attP2
SS46211	Adult	Gabriella Sterne	Dickson	1	N	No	No	10.7554/eLife.71679	Sterne; 2021	3031233	IN17A011	Confident	trident		w[1118]; P{y[+t7.7] w[+mC]=VT040354-p65.AD}attP40/CyO; P{y[+t7.7] w[+mC]=R12D09-GAL4.DBD}attP2/TM6B, Tb[1]
SS46596	Adult	Masayoshi Ito	Rubin	1	N	No	Yes	10.7554/eLife.71679	Sterne; 2021	3027630			MBDL		w[1118]; P{y[+t7.7] w[+mC]=VT008469-p65.AD}attP40; P{y[+t7.7] w[+mC]=VT000926-GAL4.DBD}attP2
SS46885	Adult	Gabriella Sterne	Dickson	2	N	No	No	10.7554/eLife.71679	Sterne; 2021	3031235	IN00A017	Confident	TH-VUM		w[1118]; P{y[+t7.7] w[+mC]=VT064569-p65.AD}attP40/CyO; P{y[+t7.7] w[+mC]=VT000611-GAL4.DBD}attP2/TM6B, Tb[1]
SS46913	Adult	Gabriella Sterne	Dickson	1	N	No	No	10.7554/eLife.71679	Sterne; 2021	3031239	AN01B004, AN09B001	Confident, Confident	Fdg		w[1118]; P{y[+t7.7] w[+mC]=R81E10-p65.AD}attP40; P{y[+t7.7] w[+mC]=R88C07-GAL4.DBD}attP2
SS47292	Adult	Gabriella Sterne	Dickson	1	N	No	Yes	10.7554/eLife.71679	Sterne; 2021	3031255			good dog		w[1118]; P{y[+t7.7] w[+mC]=R11D02-p65.AD}attP40; P{y[+t7.7] w[+mC]=VT042767-GAL4.DBD}attP2/TM6B, Tb[1]
SS47305	Adult	Gabriella Sterne	Dickson	1	N	No	No	10.7554/eLife.71679	Sterne; 2021	3031257			mute, DNg76, DNg125		w[1118]; P{y[+t7.7] w[+mC]=VT002851-p65.AD}attP40/CyO; P{y[+t7.7] w[+mC]=R58G03-GAL4.DBD}attP2
SS48944	Adult	Gabriella Sterne	Dickson	2	N	No	No	10.7554/eLife.71679	Sterne; 2021	3031275	AN05B023, AN05B106, ANXXX093, IN01A065	Confident, Candidate, Candidate, Candidate	FMIn		w[1118]; P{y[+t7.7] w[+mC]=R81E10-p65.AD}attP40; P{y[+t7.7] w[+mC]=R17G10-GAL4.DBD}attP2/TM6B, Tb[1]
SS50143	Adult	Gabriella Sterne	Dickson	1	N	No	Yes	10.7554/eLife.71679	Sterne; 2021	3031298			homer		w[1118]; P{y[+t7.7] w[+mC]=R46E07-p65.AD}attP40; P{y[+t7.7] w[+mC]=VT008977-GAL4.DBD}attP2
SS50701	Adult	Gabriella Sterne	Dickson	1	N	No	No	10.7554/eLife.71679	Sterne; 2021	3031300	EN00B019	Candidate	nori		w[1118]; P{y[+t7.7] w[+mC]=VT006202-p65.AD}attP40/CyO; P{y[+t7.7] w[+mC]=VT004422-GAL4.DBD}attP2/TM6B, Tb[1]
SS51930	Adult	Gabriella Sterne	Dickson	1	N	No	No	10.7554/eLife.71679	Sterne; 2021	3031305	IN05B091	Candidate	tentacular		w[1118]; P{y[+t7.7] w[+mC]=VT004454-p65.AD}attP40/CyO; P{y[+t7.7] w[+mC]=VT004984-GAL4.DBD}attP2/TM6B, Tb[1]
SS51933	Adult	Gabriella Sterne	Dickson	1	N	No	Yes	10.7554/eLife.71679	Sterne; 2021	3031306	AOTU008_a	Candidate	linea		w[1118]; P{y[+t7.7] w[+mC]=VT037554-p65.AD}attP40; P{y[+t7.7] w[+mC]=VT004454-GAL4.DBD}attP2/TM6B, Tb[1]
SS51950	Adult	Gabriella Sterne	Dickson	1	N	No	Yes	10.7554/eLife.71679	Sterne; 2021	3031310			horntail		w[1118]; P{y[+t7.7] w[+mC]=VT043284-p65.AD}attP40; P{y[+t7.7] w[+mC]=R72B07-GAL4.DBD}attP2/TM6B, Tb[1]
SS51988	Adult	Gabriella Sterne	Dickson	1	N	No	Yes	10.7554/eLife.71679	Sterne; 2021	3031314			sundrop		w[1118]; P{y[+t7.7] w[+mC]=VT004984-p65.AD}attP40; P{y[+t7.7] w[+mC]=VT026665-GAL4.DBD}attP2
SS51996	Adult	Gabriella Sterne	Dickson	1	N	No	No	10.7554/eLife.71679	Sterne; 2021	3031317			coy		w[1118]; P{y[+t7.7] w[+mC]=VT040354-p65.AD}attP40/CyO; P{y[+t7.7] w[+mC]=VT000926-GAL4.DBD}attP2
SS51997	Adult	Gabriella Sterne	Dickson	2	N	No	No	10.7554/eLife.71679	Sterne; 2021	3031318			coy		w[1118]; P{y[+t7.7] w[+mC]=VT040348-p65.AD}attP40/CyO; P{y[+t7.7] w[+mC]=VT000926-GAL4.DBD}attP2
SS52034	Adult	Gabriella Sterne	Dickson	1	N	No	No	10.7554/eLife.71679	Sterne; 2021	3031321	ANXXX404	Confident	eiffel		w[1118]; P{y[+t7.7] w[+mC]=VT056376-p65.AD}attP40; P{y[+t7.7] w[+mC]=VT021374-GAL4.DBD}attP2
SS55570	Adult	Gabriella Sterne	Dickson	2	N	No	No	10.7554/eLife.71679	Sterne; 2021	3031323	DNfl025, DNxn155	Confident, Confident	doublescoop		w[1118]; P{y[+t7.7] w[+mC]=VT008453-p65.AD}attP40; P{y[+t7.7] w[+mC]=VT043077-GAL4.DBD}attP2
SS01015	Adult	Aljoscha Nern	Rubin	2	N	No	No	10.7554/eLife.71858	Kind, Longden, Nern, Zhao; 2021	3033440			aMe12		w[1118]; P{y[+t7.7] w[+mC]=R21B12-p65.AD}attP40; P{y[+t7.7] w[+mC]=R20E07-GAL4.DBD}attP2
SS02978	Adult	Aljoscha Nern	Rubin	1	N	No	No	10.7554/eLife.71858	Kind, Longden, Nern, Zhao; 2021	3019168	SA1_a, SA1_b, SA1_c, SA2_a, SA2_b, IN13A006, SA3, SLP448	Candidate, Candidate, Candidate, Candidate, Candidate, Confident, Candidate, Confident	MeLo1, LoVP65		w[1118]; P{y[+t7.7] w[+mC]=R42E06-p65.AD}attP40; P{y[+t7.7] w[+mC]=VT064564-GAL4.DBD}attP2
SS28175	Adult	Aljoscha Nern	Rubin	1	N	No	No	10.7554/eLife.71858	Kind, Longden, Nern, Zhao; 2021	3024541	ANXXX200, MC62	Confident, Candidate	MeVP11		w[1118]; P{y[+t7.7] w[+mC]=R51E06-p65.AD}attP40; P{y[+t7.7] w[+mC]=R15D05-GAL4.DBD}attP2
SS46348	Adult	Masayoshi Ito	Rubin	1	N	No	Yes	10.7554/eLife.90523	Rubin; 2023	3027299			MBON21		w[1118]; P{y[+t7.7] w[+mC]=VT000877-p65.AD}attP40; P{y[+t7.7] w[+mC]=VT046831-GAL4.DBD}attP2
SS52050	Adult	Gerry Rubin	Rubin	1	N	No	No	10.7554/eLife.90523	Rubin; 2023	3030196	MBON31	Confident	MBON31		w[1118]; P{y[+t7.7] w[+mC]=VT057286-p65.AD}attP40; P{y[+t7.7] w[+mC]=VT008170-GAL4.DBD}attP2/TM6B, Tb[1]
SS67662	Adult	Gerry Rubin	Rubin	1	N	No	No	10.7554/eLife.90523	Rubin; 2023	3036651	INXXX443	Confident	MBON29		w[1118]; P{y[+t7.7] w[+mC]=R47A08-p65.AD}JK22C; P{y[+t7.7] w[+mC]=VT063193-GAL4.DBD}attP2
SS67663	Adult	Gerry Rubin	Rubin	1	N	No	No	10.7554/eLife.90523	Rubin; 2023	3036673			CRE042		w[1118]; P{y[+t7.7] w[+mC]=R47A08-p65.AD}JK22C; P{y[+t7.7] w[+mC]=R71C11-GAL4.DBD}attP2
SS67728	Adult	Gerry Rubin	Rubin	1	N	No	Yes	10.7554/eLife.90523	Rubin; 2023	3036656			MBON04		w[1118]; P{y[+t7.7] w[+mC]=VT064565-p65.AD}attP40; P{y[+t7.7] w[+mC]=VT026742-GAL4.DBD}attP2
SS67741	Adult	Gerry Rubin	Rubin	1	N	No	Yes	10.7554/eLife.90523	Rubin; 2023	3036666			MBON20		w[1118]; P{y[+t7.7] w[+mC]=VT049978-p65.AD}attP40; P{y[+t7.7] w[+mC]=R24A06-GAL4.DBD}attP2/TM6, Tb[1]
SS67755	Adult	Gerry Rubin	Rubin	1	N	No	Yes	10.7554/eLife.90523	Rubin; 2023	3039961			MBON04		w[1118]; P{y[+t7.7] w[+mC]=R14C08-p65.AD}attP40; P{y[+t7.7] w[+mC]=VT026742-GAL4.DBD}attP2
SS75199	Adult	Gerry Rubin	Rubin	2	N	No	No	10.7554/eLife.90523	Rubin; 2023	3040111			MBON33		w[1118]; P{y[+t7.7] w[+mC]=VT055854-p65.AD}attP40; P{y[+t7.7] w[+mC]=VT025280-GAL4.DBD}attP2
SS75200	Adult	Gerry Rubin	Rubin	2	N	No	No	10.7554/eLife.90523	Rubin; 2023	3040112	INXXX267, MBON33	Candidate, Confident	MBON33		w[1118]; P{y[+t7.7] w[+mC]=R48H02-p65.AD}attP40; P{y[+t7.7] w[+mC]=VT025280-GAL4.DBD}attP2
SS76094	Adult	Gerry Rubin	Rubin	1	N	No	Yes	10.7554/eLife.90523	Rubin; 2023	3040427	MBON30	Confident	MBON30		w[1118]; P{y[+t7.7] w[+mC]=R93A02-p65.AD}attP40/CyO, P{w[+mC]=2xTb[1]-RFP}CyO; P{y[+t7.7] w[+mC]=R15C03-GAL4.DBD}attP2/TM6B, Tb[1]
SS77424	Adult	Gerry Rubin	Rubin	2	N	No	No	10.7554/eLife.90523	Rubin; 2023	3040502			MBON23		w[1118]; P{y[+t7.7] w[+mC]=VT060734-p65.AD}attP40; P{y[+t7.7] w[+mC]=VT048141-GAL4.DBD}attP2
SS77442	Adult	Gerry Rubin	Rubin	1	N	No	Yes	10.7554/eLife.90523	Rubin; 2023	3040503	MBON19	Confident	MBON19		w[1118]; P{y[+t7.7] w[+mC]=VT037825-p65.AD}attP40; P{y[+t7.7] w[+mC]=VT048141-GAL4.DBD}attP2
SS77450	Adult	Gerry Rubin	Rubin	1	N	No	No	10.7554/eLife.90523	Rubin; 2023	3040518			MBON29		w[1118]; P{y[+t7.7] w[+mC]=VT063193-p65.AD}attP40/CyO, P{w[+mC]=2xTb[1]-RFP}CyO; P{y[+t7.7] w[+mC]=R40F09-GAL4.DBD}attP2
SS80896	Adult	Gerry Rubin	Rubin	1	N	No	No	10.7554/eLife.90523	Rubin; 2023	3040709			MBON31		w[1118]; P{y[+t7.7] w[+mC]=VT006866-GAL4.DBD}attP2 PBac{y[+mDint2] w[+mC]=R93D10-p65.AD}VK00027
SS80958	Adult	Gerry Rubin	Rubin	2	N	No	No	10.7554/eLife.90523	Rubin; 2023	3040717			MBON26		w[1118]; P{y[+t7.7] w[+mC]=R76G09-p65.AD}attP40; P{y[+t7.7] w[+mC]=R91D10-GAL4.DBD}attP2
SS80974	Adult	Gerry Rubin	Rubin	2	N	No	Yes	10.7554/eLife.90523	Rubin; 2023	3040728	IN19A127	Confident	MBON35 (weak, stochastic)		w[1118]; P{y[+t7.7] w[+mC]=R93A02-p65.AD}attP40; P{y[+t7.7] w[+mC]=R10B07-GAL4.DBD}attP2
SS81353	Adult	Gerry Rubin	Rubin	1	N	No	Yes	10.7554/eLife.90523	Rubin; 2023	3040808			MBON21		w[1118]; P{y[+t7.7] w[+mC]=VT000877-p65.AD}attP40; P{y[+t7.7] w[+mC]=R11C07-GAL4.DBD}attP2
SS81521	Adult	Gerry Rubin	Rubin	1	N	No	Yes	10.7554/eLife.90523	Rubin; 2023	3040799	MBON21	Confident	MBON21		w[1118]; P{y[+t7.7] w[+mC]=R11C07-p65.AD}attP40; P{y[+t7.7] w[+mC]=VT037867-GAL4.DBD}attP2
SS81557	Adult	Gerry Rubin	Rubin	1	N	No	No	10.7554/eLife.90523	Rubin; 2023	3040803			MBON28		w[1118]; P{y[+t7.7] w[+mC]=R54B01-p65.AD}attP40; P{y[+t7.7] w[+mC]=VT025598-GAL4.DBD}attP2
SS86947	Adult	Gerry Rubin	Rubin	1	N	No	No	10.7554/eLife.90523	Rubin; 2023	3041473	MBON28	Confident	MBON28		w[1118]; P{y[+t7.7] w[+mC]=R54B01-p65.AD}attP40; P{y[+t7.7] w[+mC]=R71D08-GAL4.DBD}attP2/TM6B, Tb[1]
SS95118	Adult	Gerry Rubin	Rubin	1	N	No	Yes	10.7554/eLife.90523	Rubin; 2023	3042894	MBON20	Confident	MBON20		w[1118]; P{y[+t7.7] w[+mC]=R85F12-p65.AD}attP40/CyO, P{w[+mC]=2xTb[1]-RFP}CyO; P{y[+t7.7] w[+mC]=VT049978-GAL4.DBD}attP2
MB048B	Adult	Yoshi Aso	Aso	2	N	No	No	10.7554/eLife.94168	Shuai; 2024	2135098			VP3, _vPN	663432544	w[1118]; P{y[+t7.7] w[+mC]=R59F08-p65.AD}attP40/CyO; P{y[+t7.7] w[+mC]=R14E09-GAL4.DBD}attP2
MB116B	Adult	Yoshi Aso	Aso	1	N	Not determined	Not determined	10.7554/eLife.94168	Shuai; 2024	2135164					w[1118]; P{y[+t7.7] w[+mC]=R10E06-p65.AD}attP40/CyO, P{w[+mC]=2xTb[1]-RFP}CyO; P{y[+t7.7] w[+mC]=R35B12-GAL4.DBD}attP2/TM6B, Tb[1]
MB155B	Adult	Yoshi Aso	Aso	2	N	No	No	10.7554/eLife.94168	Shuai; 2024	2135203	KCg-d, KCg-m, LHAV4e2_a, LHAV4e2_b, IN06B070, IN13B037, IN13B044, IN17A079, LHAV4e7_b	Candidate, Candidate, Candidate, Candidate, Confident, Candidate, Candidate, Confident, Confident	LHAV4e7_b	606444098, 731919293, 1042572999	w[1118]; P{y[+t7.7] w[+mC]=R24E06-p65.AD}attP40; P{y[+t7.7] w[+mC]=R30H02-GAL4.DBD}attP2/TM6B, Tb[1]
MB203B	Adult	Yoshi Aso	Aso	1	N	No	No	10.7554/eLife.94168	Shuai; 2024	2135251			MBON16, MBON17, MBON17-like	457175171, 579916831, 673366098, 5812981264, 5812981543	w[1118]; P{y[+t7.7] w[+mC]=R71D08-p65.AD}attP40/CyO; P{y[+t7.7] w[+mC]=R24H08-GAL4.DBD}attP2
MB206B	Adult	Yoshi Aso	Aso	1	N	No	No	10.7554/eLife.94168	Shuai; 2024	2135254			MBON16, MBON17, MBON17-like	673366098, 5812981264, 5812981543	w[1118]; P{y[+t7.7] w[+mC]=R71D08-p65.AD}attP40/CyO; P{y[+t7.7] w[+mC]=R53F03-GAL4.DBD}attP2
MB246A	Adult	Yoshi Aso	Aso	2	Y	No	No	10.7554/eLife.94168	Shuai; 2024	2135294					w[1118] P{y[+t7.7] w[+mC]=Tdc2-p65.AD}su(Hw)attP8; P{y[+t7.7] w[+mC]=R30H02-GAL4.DBD}attP2/TM6B, Tb[1]
MB252C	Adult	Yoshi Aso	Aso	2	N	No	No	10.7554/eLife.94168	Shuai; 2024	2135300	DN1pA, DNES2, SLP091	Confident, Candidate, Confident			w[1118]; P{y[+t7.7] w[+mC]=R21G01-GAL4.DBD}attP2 PBac{y[+mDint2] w[+mC]=R20C11-p65.AD}VK00027
MB302B	Adult	Yoshi Aso	Aso	3	N	No	No	10.7554/eLife.94168	Shuai; 2024	2135350	PPL103	Confident	PPL103	1048172314, 5813022424	w[1118]; P{y[+t7.7] w[+mC]=R73F07-p65.AD}attP40; P{y[+t7.7] w[+mC]=R30E11-GAL4.DBD}attP2
MB408B	Adult	Yoshi Aso	Aso	2	N	No	No	10.7554/eLife.94168	Shuai; 2024	2501749	HRN_VP1l, ORN_VC3m, ORN_VL1, SMP362, SMP365, SMP366, TRN_VP1m	Confident, Candidate, Candidate, Candidate, Candidate, Candidate, Confident	HRN_VP1l, TRN_VP1m, ORN_VL1, ORN_VC5	1977898840, 1977898894, 2039623367, 2101685376, 2133060479, 5813000247, 1979263232, 2009274786, 2009274855, 2009611617, 2009611976, 2009612004, 2138849727, 2169198172, 2169198190, 2169538985, 2197158842, 2197158864, …	w[1118]; P{y[+t7.7] w[+mC]=R24H02-p65.AD}attP40/CyO; P{y[+t7.7] w[+mC]=R43C10-GAL4.DBD}attP2
MB485B	Adult	Yoshi Aso	Aso	2	N	No	No	10.7554/eLife.94168	Shuai; 2024	2501827			DL3_lPN, VM4_lvPN	1609542060, 1609883245, 1640568102, 726207450, 1850024931	w[1118]; P{y[+t7.7] w[+mC]=R48H12-p65.AD}attP40/CyO; P{y[+t7.7] w[+mC]=R37E06-GAL4.DBD}attP2
MB563B	Adult	Yoshi Aso	Aso	2	N	No	No	10.7554/eLife.94168	Shuai; 2024	2501913			ORN_VL1, ORN_VL2p	2138849727, 2169198172, 2169198190, 2169538985, 2197158842, 2197158864, …, 1697285129, 1948172360, 1948512982, 1948513200, 1979206640, 1979547954, …	w[1118]; P{y[+t7.7] w[+mC]=R81D09-p65.AD}attP40; P{y[+t7.7] w[+mC]=R38E07-GAL4.DBD}attP2/TM6B, Tb[1]
MB618B	Adult	Yoshi Aso	Aso	1	N	No	No	10.7554/eLife.94168	Shuai; 2024	2502491			MBON15-like, MBON17, MBON17-like	457175171, 579916831, 5812981264, 5812981543	w[1118]; P{y[+t7.7] w[+mC]=R65B09-p65.AD}attP40; P{y[+t7.7] w[+mC]=R53B06-GAL4.DBD}attP2/TM6B, Tb[1]
MB623C	Adult	Yoshi Aso	Aso	2	N	No	No	10.7554/eLife.94168	Shuai; 2024	3033397	KCa'b'-ap1, KCa'b'-ap2, KCa'b'-m, KCg-d, KCg-m, KCg-s1, KCg-s2, KCg-s3, KCg-t, ANXXX026, IN06B027	Candidate, Candidate, Candidate, Candidate, Candidate, Candidate, Candidate, Candidate, Candidate, Confident, Candidate			w[1118]; P{y[+t7.7] w[+mC]=VT058937-GAL4.DBD}attP2, PBac{y[+mDint2] w[+mC]=R13F02-p65.AD}VK00027
SS00445	Adult	Yoshi Aso	Aso	1	N	No	No	10.7554/eLife.94168	Shuai; 2024	2501956			ORN_VA7l	2042027880, 2044786251, 2106467925, 2106472221, 2106817517, 2137161409, …	w[1118]; P{y[+t7.7] w[+mC]=R10G02-p65.AD}attP40; P{y[+t7.7] w[+mC]=R24A01-GAL4.DBD}attP2
SS00447	Adult	Yoshi Aso	Aso	1	N	No	Yes	10.7554/eLife.94168	Shuai; 2024	2501958			l-LNv	1884625521, 2065745704, 5813001741, 5813026773	w[1118]; P{y[+t7.7] w[+mC]=R10H10-p65.AD}attP40/CyO; P{y[+t7.7] w[+mC]=R25A08-GAL4.DBD}attP2
SS00455	Adult	Yoshi Aso	Aso	1	N	No	Yes	10.7554/eLife.94168	Shuai; 2024	2501966			SAD058, SAD066	1813900946, 1813901048, 1813901059, 1844914014, 2127949176	w[1118]; P{y[+t7.7] w[+mC]=R12E07-p65.AD}attP40/CyO; P{y[+t7.7] w[+mC]=R74F07-GAL4.DBD}attP2
SS00459	Adult	Yoshi Aso	Aso	2	N	No	No	10.7554/eLife.94168	Shuai; 2024	2501970	KCg-d, KCg-m, KCg-t, INXXX290, INXXX295, INXXX415, v2LN40, v2LN44	Candidate, Candidate, Candidate, Candidate, Candidate, Candidate, Confident, Confident	v2LN44	1728294045, 1728294318, 1852754119, 1887837668, 1888860914, 1947188040, 1947192569	w[1118]; P{y[+t7.7] w[+mC]=R14B07-p65.AD}attP40; P{y[+t7.7] w[+mC]=R94D12-GAL4.DBD}attP2/TM6B, Tb[1]
SS00470	Adult	Yoshi Aso	Aso	1	N	No	No	10.7554/eLife.94168	Shuai; 2024	2501981			DNES2, DNES3	295063181, 5813067334, 418645869	w[1118]; P{y[+t7.7] w[+mC]=R16E11-p65.AD}attP40; P{y[+t7.7] w[+mC]=R18G01-GAL4.DBD}attP2/TM6B, Tb[1]
SS00486	Adult	Yoshi Aso	Aso	1	N	No	No	10.7554/eLife.94168	Shuai; 2024	2501997			M_smPNm1	763730414	w[1118]; P{y[+t7.7] w[+mC]=R24C04-p65.AD}attP40; P{y[+t7.7] w[+mC]=R47A11-GAL4.DBD}attP2
SS00502	Adult	Yoshi Aso	Aso	2	N	No	No	10.7554/eLife.94168	Shuai; 2024	2502014	LHPV5a1_a, LHPV5a1_b, hDeltaG, INXXX283, LHPV5a2	Candidate, Candidate, Confident, Candidate, Candidate	LHPV5a2	573670049, 579576294, 696432315, 727838223	w[1118]; P{y[+t7.7] w[+mC]=R25B07-p65.AD}attP40/CyO; P{y[+t7.7] w[+mC]=R45F12-GAL4.DBD}attP2
SS00503	Adult	Yoshi Aso	Aso	2	N	No	No	10.7554/eLife.94168	Shuai; 2024	2502015	IN06A119, IN06B073, INXXX287, INXXX403	Candidate, Candidate, Candidate, Candidate	HRN_VP1l, ORN_VC5	1977898840, 1977898894, 2039623367, 2101685376, 2133060479, 5813000247	w[1118]; P{y[+t7.7] w[+mC]=R25B07-p65.AD}attP40; P{y[+t7.7] w[+mC]=R51D04-GAL4.DBD}attP2
SS00525	Adult	Yoshi Aso	Aso	2	N	No	No	10.7554/eLife.94168	Shuai; 2024	2502038	LHAV4a1_a, LHAV4a1_b, LHAD3a3_b, LHAD3a4_b, LHAD3c1, LHAV4a5, LHAV4a7, ORN_V, PVLP081, PVLP082	Candidate, Candidate, Candidate, Candidate, Candidate, Candidate, Candidate, Confident, Candidate, Candidate	ORN_V	2200228723, 2200228767, 2200228798, 2200569724, 2230926964, 2230931053, …	w[1118]; P{y[+t7.7] w[+mC]=R33E02-GAL4.DBD}attP2 PBac{y[+mDint2] w[+mC]=R30H02-p65.AD}VK00027
SS00532	Adult	Yoshi Aso	Aso	1	N	No	No	10.7554/eLife.94168	Shuai; 2024	2502045	DNES1	Confident	DNES1	513447083, 574834955, 603477954, 603478303, 5812980506	w[1118]; P{y[+t7.7] w[+mC]=R56B05-GAL4.DBD}attP2 PBac{y[+mDint2] w[+mC]=R31F03-p65.AD}VK00027
SS00550	Adult	Yoshi Aso	Aso	1	Y	No	Yes	10.7554/eLife.94168	Shuai; 2024	2502066					w[1118]; P{y[+t7.7] w[+mC]=R37A12-p65.AD}attP40; P{y[+t7.7] w[+mC]=R27H08-GAL4.DBD}attP2
SS00560	Adult	Yoshi Aso	Aso	1	N	No	Yes	10.7554/eLife.94168	Shuai; 2024	2502076			HRN_VP1l, HRN_VP4, ORN_VL2p, ORN_VC5	1977898840, 1977898894, 2039623367, 2101685376, 2133060479, 5813000247, 1758664692, 1790027507, 1790027663, 1790027860, 1821053937, 1821054097, …, 1697285129, 1948172360, 1948512982, 1948513200, 1979206640, 1979547954, …	w[1118]; P{y[+t7.7] w[+mC]=R38E07-p65.AD}attP40; P{y[+t7.7] w[+mC]=R51D04-GAL4.DBD}attP2/TM6B, Tb[1]
SS00589	Adult	Yoshi Aso	Aso	2	N	No	No	10.7554/eLife.94168	Shuai; 2024	2502106			aSP28_TBD	572801466, 982446156, 5813013228	w[1118]; P{y[+t7.7] w[+mC]=R50H07-p65.AD}attP40; P{y[+t7.7] w[+mC]=R80B04-GAL4.DBD}attP2
SS00603	Adult	Yoshi Aso	Aso	1	N	No	No	10.7554/eLife.94168	Shuai; 2024	2502120					w[1118]; P{y[+t7.7] w[+mC]=R55F02-p65.AD}attP40/CyO; P{y[+t7.7] w[+mC]=R34A03-GAL4.DBD}attP2
SS00612	Adult	Yoshi Aso	Aso	2	N	No	No	10.7554/eLife.94168	Shuai; 2024	2502129					w; 60A10-p65ADZp in attP40; 95H02-ZpGdbd in attP2/TM2
SS01090	Adult	Yoshi Aso	Aso	2	N	No	No	10.7554/eLife.94168	Shuai; 2024	3016125	AN10B027, IN06A058, IN07B092, IN07B102, VP1d_il2PN	Confident, Confident, Candidate, Candidate, Confident			w[1118]; P{y[+t7.7] w[+mC]=VT001606-p65.AD}attP40; P{y[+t7.7] w[+mC]=VT030609-GAL4.DBD}attP2
SS01100	Adult	Yoshi Aso	Aso	2	N	No	No	10.7554/eLife.94168	Shuai; 2024	3016135	AN07B046, AN19B051, VP1m, VP5_ilPN	Confident, Confident, Confident, Confident	VP1m, VP5_ilPN, VP1d_il2PN	1944502935, 2069648663, 1639234609, 1639243580	w[1118]; P{y[+t7.7] w[+mC]=VT058568-p65.AD}attP40; P{y[+t7.7] w[+mC]=VT026020-GAL4.DBD}attP2
SS01108	Adult	Yoshi Aso	Aso	2	N	No	No	10.7554/eLife.94168	Shuai; 2024	3016143			VA1d_vPN, M_vPNml85, M_vPNml88, M_vPNml89	1888524453, 603349484, 635407942, 634379734, 481268653, 1694850602, 1819326555	w[1118]; P{y[+t7.7] w[+mC]=VT039458-p65.AD}attP40; P{y[+t7.7] w[+mC]=VT015830-GAL4.DBD}attP2
SS01111	Adult	Yoshi Aso	Aso	3	N	No	No	10.7554/eLife.94168	Shuai; 2024	3016146					w[1118]; P{y[+t7.7] w[+mC]=VT048942-p65.AD}attP40; P{y[+t7.7] w[+mC]=VT014097-GAL4.DBD}attP2
SS01127	Adult	Yoshi Aso	Aso	1	N	No	No	10.7554/eLife.94168	Shuai; 2024	3016162			MBON03	487925037, 612738462	w[1118]; P{y[+t7.7] w[+mC]=R14C08-p65.AD}attP40; P{y[+t7.7] w[+mC]=VT065306-GAL4.DBD}attP2
SS01132	Adult	Yoshi Aso	Aso	1	N	No	Yes	10.7554/eLife.94168	Shuai; 2024	3016167			VM7d_adPN, VM7v_adPN	913650065, 913650068, 1851393805, 5813050727, 5813057542, 693479072, 820545761, 913650164, 1889253763	w[1118]; P{y[+t7.7] w[+mC]=VT033006-GAL4.DBD}attP2 P{y[+t7.7] w[+mC]=R19G08-p65.AD}su(Hw)attP1
SS01147	Adult	Yoshi Aso	Aso	1	N	No	Yes	10.7554/eLife.94168	Shuai; 2024	3016182			DL3_lPN	1609542060, 1609883245, 1640568102	w[1118]; P{y[+t7.7] w[+mC]=R26B04-p65.AD}attP40/CyO, P{w[+mC]=2xTb[1]-RFP}CyO; P{y[+t7.7] w[+mC]=VT033006-GAL4.DBD}attP2/TM6B, Tb[1]
SS01154	Adult	Yoshi Aso	Aso	2	N	No	No	10.7554/eLife.94168	Shuai; 2024	3016189	AN08B018, AN10B022, AN17B007, IN00A003, IN09A022, SNpp58	Candidate, Candidate, Candidate, Candidate, Candidate, Candidate			w[1118]; P{y[+t7.7] w[+mC]=R33E02-p65.AD}attP40; P{y[+t7.7] w[+mC]=VT007770-GAL4.DBD}attP2
SS01160	Adult	Yoshi Aso	Aso	2	N	No	No	10.7554/eLife.94168	Shuai; 2024	3016195	VP1m+VP5_ilPN, VP3+_l2PN	Confident, Confident			w[1118]; P{y[+t7.7] w[+mC]=R41C05-p65.AD}attP40; P{y[+t7.7] w[+mC]=VT058568-GAL4.DBD}attP2
SS01168	Adult	Yoshi Aso	Aso	2	N	No	No	10.7554/eLife.94168	Shuai; 2024	3016203	ANXXX150, ANXXX254, M_vPNml70, M_vPNml84, M_vPNml87	Candidate, Confident, Candidate, Confident, Candidate	M_vPNml84	605050789, 729544359, 760250272, 791298858	w[1118]; P{y[+t7.7] w[+mC]=R49F09-p65.AD}attP40; P{y[+t7.7] w[+mC]=VT013594-GAL4.DBD}attP2
SS01171	Adult	Yoshi Aso	Aso	1	N	No	No	10.7554/eLife.94168	Shuai; 2024	3016206			VL2a_vPN, M_vPNml67	948834414, 1889883818, 5813077810, 761938645, 1037518512	w[1118]; P{y[+t7.7] w[+mC]=R49F09-p65.AD}attP40; P{y[+t7.7] w[+mC]=VT050157-GAL4.DBD}attP2/TM6B, Tb[1]
SS01188	Adult	Yoshi Aso	Aso	2	N	No	No	10.7554/eLife.94168	Shuai; 2024	3016223	IN07B006, IN12A039, INXXX436, INXXX440, MBON05, SNch01, SNpp02, SNpp40, SNxx03, SNxx19	Confident, Confident, Confident, Candidate, Confident, Candidate, Candidate, Confident, Candidate, Confident	MBON05		w[1118]; P{y[+t7.7] w[+mC]=R53C03-p65.AD}attP40; P{y[+t7.7] w[+mC]=VT043788-GAL4.DBD}attP2
SS01189	Adult	Yoshi Aso	Aso	1	N	No	No	10.7554/eLife.94168	Shuai; 2024	3016224			DA1_lPN	722817260, 754534424, 754538881, 1734350788, 1734350908, 1765040289, 5813039315	w[1118]; P{y[+t7.7] w[+mC]=R54A11-p65.AD}attP40; P{y[+t7.7] w[+mC]=VT033006-GAL4.DBD}attP2
SS01196	Adult	Yoshi Aso	Aso	2	N	No	No	10.7554/eLife.94168	Shuai; 2024	3016231	CRE052, CRE057, DNht001, DNp16/17, DNp17, DNp17, DNut042, DNxn106, DNxn109, DP1l_vPN, DP1m_vPN, M_vPNml56, M_vPNml58, VL2a_vPN, VL2p_vPN	Candidate, Candidate, Candidate, Candidate, Confident, Candidate, Candidate, Candidate, Candidate, Candidate, Candidate, Candidate, Candidate, Confident, Candidate	VL2a_vPN, VL2p_vPN, DP1m_vPN	948834414, 1889883818, 5813077810, 824353701, 635048729	w[1118]; P{y[+t7.7] w[+mC]=R67A12-p65.AD}attP40; P{y[+t7.7] w[+mC]=VT058720-GAL4.DBD}attP2
SS01197	Adult	Yoshi Aso	Aso	1	N	No	No	10.7554/eLife.94168	Shuai; 2024	3016232			M_vPNml89	481268653, 1694850602, 1819326555	w[1118]; P{y[+t7.7] w[+mC]=R67A12-p65.AD}attP40; P{y[+t7.7] w[+mC]=VT015830-GAL4.DBD}attP2
SS01199	Adult	Yoshi Aso	Aso	1	N	No	Yes	10.7554/eLife.94168	Shuai; 2024	3016234			DA1_lPN, DM2_lPN	722817260, 754534424, 754538881, 1734350788, 1734350908, 1765040289, 5813039315, 630714299, 5813050013, 5813054061, 5901222910	w[1118]; P{y[+t7.7] w[+mC]=VT033006-GAL4.DBD}attP2 PBac{y[+mDint2] w[+mC]=R72C11-p65.AD}VK00027
SS01202	Adult	Yoshi Aso	Aso	1	N	No	No	10.7554/eLife.94168	Shuai; 2024	3016237			M_vPNml56, M_vPNml58	667823920, 634707780, 636418270, 5813034081	w[1118]; P{y[+t7.7] w[+mC]=R76G04-p65.AD}attP40; P{y[+t7.7] w[+mC]=VT058720-GAL4.DBD}attP2
SS01203	Adult	Yoshi Aso	Aso	2	N	No	No	10.7554/eLife.94168	Shuai; 2024	3016238			CRE051, CRE052, CRE053, CRE054	581678043, 673085197, 706840303, 5812982924, 612703762, 643739027, 674100160, 736173896, 672006007, 700321894, 829598814, 830634936, 862671913, 922354084, 5813033196, 5813082459	w; 80G12-p65ADZp in attP40/CyO,Tb; VT047171-ZpGdbd in attP2
SS01208	Adult	Yoshi Aso	Aso	1	N	No	No	10.7554/eLife.94168	Shuai; 2024	3016243			OA-VPM4, MBDLaxon1_TBD (672598344)	767473384, 672598344	w[1118]; P{y[+t7.7] w[+mC]=R95A10-p65.AD}attP40; P{y[+t7.7] w[+mC]=VT019391-GAL4.DBD}attP2
SS01210	Adult	Yoshi Aso	Aso	2	N	No	No	10.7554/eLife.94168	Shuai; 2024	3016245			OA-VPM4, OA-VUMa2, PLP244	767473384, 638481581, 1670265016	w[1118]; P{y[+t7.7] w[+mC]=Tdc2-p65.AD}attP40; P{y[+t7.7] w[+mC]=VT019841-GAL4.DBD}attP2
SS01216	Adult	Yoshi Aso	Aso	2	N	No	No	10.7554/eLife.94168	Shuai; 2024	3016251	AN12B011, EA00B022, EN00B017, EN00B024	Confident, Confident, Confident, Candidate			w[1118]; P{y[+t7.7] w[+mC]=Tdc2-p65.AD}attP40; P{y[+t7.7] w[+mC]=VT046247-GAL4.DBD}attP2
SS01217	Adult	Yoshi Aso	Aso	2	N	No	No	10.7554/eLife.94168	Shuai; 2024	3016252			OA-VPM4, OA-VUMa2	329566174, 5813061260, 767473384, 638481581, 1670265016	w[1118]; P{y[+t7.7] w[+mC]=Tdc2-p65.AD}attP40/CyO, P{w[+mC]=2xTb[1]-RFP}CyO; P{y[+t7.7] w[+mC]=VT039419-GAL4.DBD}attP2
SS01241	Adult	Yoshi Aso	Aso	2	N	No	No	10.7554/eLife.94168	Shuai; 2024	3016276			DPM	425276848, 5813105172	w[1118]; P{y[+t7.7] w[+mC]=VT064246-p65.AD}attP40; P{y[+t7.7] w[+mC]=R13F04-GAL4.DBD}attP2/TM6B, Tb[1]
SS01262	Adult	Yoshi Aso	Aso	1	N	No	No	10.7554/eLife.94168	Shuai; 2024	3016297			M_lvPNm25, M_lvPNm26, M_lvPNm27, M_lvPNm28, M_lvPNm29, M_lvPNm30, M_lvPNm32	639276164, 1411784734, 1730656082, 5812995328, 1670973150, 1670969304, 1672293837, 5813079228, 329599710	w[1118]; P{y[+t7.7] w[+mC]=VT029592-p65.AD}attP40; P{y[+t7.7] w[+mC]=R19B06-GAL4.DBD}attP2
SS01269	Adult	Yoshi Aso	Aso	1	N	No	Yes	10.7554/eLife.94168	Shuai; 2024	3016304	DL5_adPN	Confident	DL1_adPN	1484850301, 1670079387, 1700937093, 1700946301	w[1118]; P{y[+t7.7] w[+mC]=VT033006-p65.AD}attP40; P{y[+t7.7] w[+mC]=R20G07-GAL4.DBD}attP2
SS01298	Adult	Yoshi Aso	Aso	2	N	No	No	10.7554/eLife.94168	Shuai; 2024	3016333	IN04B042, MBON16, MBON17, MBON28	Confident, Confident, Candidate, Candidate	MBON16, MBON17	673366098, 5812981264	w[1118]; P{y[+t7.7] w[+mC]=VT037580-p65.AD}attP40; P{y[+t7.7] w[+mC]=R24H08-GAL4.DBD}attP2/TM6B, Tb[1]
SS01308	Adult	Yoshi Aso	Aso	2	N	No	No	10.7554/eLife.94168	Shuai; 2024	3016343	MBON01	Confident	MBON01	612371421, 673509195	w[1118]; P{y[+t7.7] w[+mC]=VT050240-p65.AD}attP40; P{y[+t7.7] w[+mC]=R27G01-GAL4.DBD}attP2/TM6B, Tb[1]
SS01318	Adult	Yoshi Aso	Aso	1	N	No	No	10.7554/eLife.94168	Shuai; 2024	3016353			VM4_lvPN	726207450, 1850024931	w[1118]; P{y[+t7.7] w[+mC]=VT033006-p65.AD}attP40; P{y[+t7.7] w[+mC]=R33H11-GAL4.DBD}attP2
SS01388	Adult	Yoshi Aso	Aso	1	N	No	No	10.7554/eLife.94168	Shuai; 2024	3016423			MBON22	985131499, 5813042659	w[1118]; P{y[+t7.7] w[+mC]=VT063192-p65.AD}attP40; P{y[+t7.7] w[+mC]=R64F07-GAL4.DBD}attP2/TM6B, Tb[1]
SS01390	Adult	Yoshi Aso	Aso	1	N	No	No	10.7554/eLife.94168	Shuai; 2024	3016425			VA1d_adPN, VM4_lvPN	850375847, 1851061177, 5813055162, 726207450, 1850024931	w[1118]; P{y[+t7.7] w[+mC]=VT033006-p65.AD}attP40; P{y[+t7.7] w[+mC]=R65D07-GAL4.DBD}attP2
SS01391	Adult	Yoshi Aso	Aso	2	N	No	No	10.7554/eLife.94168	Shuai; 2024	3016426	AN05B106, DA1_lPN, DL3_lPN, VM4_lvPN	Confident, Candidate, Confident, Confident	DA1_lPN, DL3_lPN, VM4_lvPN	722817260, 754534424, 754538881, 1734350788, 1734350908, 1765040289, 5813039315, 1609542060, 1609883245, 1640568102, 726207450, 1850024931	w[1118]; P{y[+t7.7] w[+mC]=VT033006-p65.AD}attP40; P{y[+t7.7] w[+mC]=R66B02-GAL4.DBD}attP2
SS01396	Adult	Yoshi Aso	Aso	1	N	No	No	10.7554/eLife.94168	Shuai; 2024	3016431	CL252, CL253, IN06B072, IN27X005, LHPV5d1_a, MBON18, MBON28	Candidate, Candidate, Candidate, Confident, Confident, Confident, Confident	MBON18, MBON28	457196444, 5813020828, 457196643	w[1118]; P{y[+t7.7] w[+mC]=VT007770-p65.AD}attP40; P{y[+t7.7] w[+mC]=R71D08-GAL4.DBD}attP2/TM6B, Tb[1]
SS01427	Adult	Yoshi Aso	Aso	2	N	No	No	10.7554/eLife.94168	Shuai; 2024	3016462			OA-VPM4, EAXXX079	767473384	w[1118]; P{y[+t7.7] w[+mC]=VT019391-p65.AD}attP40; P{y[+t7.7] w[+mC]=Tdc2-GAL4.DBD}attP2/TM6B, Tb[1]
SS01828	Adult	Yoshi Aso	Aso	2	N	No	No	10.7554/eLife.94168	Shuai; 2024	3017155	LHPV4c1_b, LHPV4c1_c, IN06B029, PS104, SLP337, VP3+_vPN	Candidate, Candidate, Confident, Confident, Candidate, Confident	PS104, VP3+_vPN	1501074095, 1501074228, 1501074253, 663432544	w[1118]; P{y[+t7.7] w[+mC]=VT065322-p65.AD}attP40; P{y[+t7.7] w[+mC]=VT048884-GAL4.DBD}attP2
SS01845	Adult	Yoshi Aso	Aso	1	N	No	No	10.7554/eLife.94168	Shuai; 2024	3017172			M_vPNml60, M_vPNml61, M_vPNml62	5812983053, 975457916, 976830572 , 1039237469, 1070613107, 947513805	w[1118]; P{y[+t7.7] w[+mC]=VT015830-p65.AD}attP40; P{y[+t7.7] w[+mC]=VT057245-GAL4.DBD}attP2
SS01850	Adult	Yoshi Aso	Aso	1	N	No	No	10.7554/eLife.94168	Shuai; 2024	3017177			VL2a_vPN	948834414, 1889883818, 5813077810	w[1118]; P{y[+t7.7] w[+mC]=R24H08-p65.AD}attP40; P{y[+t7.7] w[+mC]=VT057245-GAL4.DBD}attP2
SS01854	Adult	Yoshi Aso	Aso	2	N	No	No	10.7554/eLife.94168	Shuai; 2024	3017181	CRE053, VL2a_vPN, VL2p_vPN	Confident, Candidate, Candidate	VL2a_vPN, VL2p_vPN	948834414, 1889883818, 5813077810, 824353701	w[1118]; P{y[+t7.7] w[+mC]=R45F05-p65.AD}attP40; P{y[+t7.7] w[+mC]=VT057245-GAL4.DBD}attP2
SS01868	Adult	Yoshi Aso	Aso	1	N	No	Yes	10.7554/eLife.94168	Shuai; 2024	3017226			VL2p_vPN	824353701	w[1118]; P{y[+t7.7] w[+mC]=R76G04-p65.AD}attP40; P{y[+t7.7] w[+mC]=VT057245-GAL4.DBD}attP2
SS02052	Adult	Yoshi Aso	Aso	2	N	No	No	10.7554/eLife.94168	Shuai; 2024	3017421	FB5W, LHPV6a8, PS281, PS282, PS284, SAD077, SAD078, SLP274, SMP329, SMP330	Confident, Candidate, Candidate, Candidate, Candidate, Candidate, Candidate, Candidate, Candidate, Candidate	SAD077, SAD078, TBD (1622191254)	944249308, 975289165, 1099073905, 1130458829, 1005624122, 2000792054, 2247336031, 1622191254	w[1118]; P{y[+t7.7] w[+mC]=R12C04-p65.AD}attP40; P{y[+t7.7] w[+mC]=R14B03-GAL4.DBD}attP2
SS12089	Adult	Yoshi Aso	Aso	1	N	No	Yes	10.7554/eLife.94168	Shuai; 2024	3028822			PVLP004, PVLP007, PVLP008_a	858838467, 889194759, 889531496, 949904655, 1073354203, 1073354472, 1073694558, 1293688646, 1720333334, 5813058416, 5813062942, 5813110223, 581262846, 644001906, 736748242, 737093692, 737093754, 798132291, 5813057854, 519909788, 674687388, 828826327, 858838262, 889535602, 5813026724	w[1118]; P{y[+t7.7] w[+mC]=VT018764-p65.AD}attP40; P{y[+t7.7] w[+mC]=R18C12-GAL4.DBD}attP2
SS16659	Adult	Yoshi Aso	Aso	1	N	No	Yes	10.7554/eLife.94168	Shuai; 2024	3024080			LHAD1c2	424776680, 424780893, 424781115, 425121959, 551298257	w[1118]; P{y[+t7.7] w[+mC]=R65D05-p65.AD}attP40; P{y[+t7.7] w[+mC]=R66B12-GAL4.DBD}attP2
SS25297	Adult	Yoshi Aso	Aso	1	N	No	No	10.7554/eLife.94168	Shuai; 2024	3024417			CL357, CL358	511686666, 5813078595, 1070332560, 5813070050	w[1118]; P{y[+t7.7] w[+mC]=R10D10-p65.AD}attP40; P{y[+t7.7] w[+mC]=R70C05-GAL4.DBD}attP2
SS32193	Adult	Yoshi Aso	Aso	1	N	No	No	10.7554/eLife.94168	Shuai; 2024	3026956			M_l2PNl22	1793403571	w[1118]; P{y[+t7.7] w[+mC]=VT043241-p65.AD}attP40; P{y[+t7.7] w[+mC]=R86A05-GAL4.DBD}attP2
SS32194	Adult	Yoshi Aso	Aso	2	N	No	No	10.7554/eLife.94168	Shuai; 2024	3026957			SLP374	420221276	w[1118]; P{y[+t7.7] w[+mC]=VT046099-p65.AD}attP40/CyO; P{y[+t7.7] w[+mC]=R48F07-GAL4.DBD}attP2
SS32205	Adult	Yoshi Aso	Aso	1	N	No	Yes	10.7554/eLife.94168	Shuai; 2024	3026967			DL1_adPN, D_adPN	1484850301, 1670079387, 1700937093, 1700946301, 1536947502, 1671076884, 5812994744, 5813038889, 5813055184	w[1118]; P{y[+t7.7] w[+mC]=VT033006-p65.AD}attP40/CyO; P{y[+t7.7] w[+mC]=R14A02-GAL4.DBD}attP2/TM6B, Tb[1]
SS32226	Adult	Yoshi Aso	Aso	1	N	No	No	10.7554/eLife.94168	Shuai; 2024	3025277			SIP041, SIP044, SIP050, SMP210	640281116, 701327912, 456152222, 456152258, 422401750, 547888586, 510278853, 540972196, 675119034	w[1118]; P{y[+t7.7] w[+mC]=VT008485-p65.AD}attP40; P{y[+t7.7] w[+mC]=VT040847-GAL4.DBD}attP2
SS32228	Adult	Yoshi Aso	Aso	2	N	No	No	10.7554/eLife.94168	Shuai; 2024	3026986	SMP146	Confident	SMP146	268731005, 299289811	w[1118]; P{y[+t7.7] w[+mC]=VT040004-p65.AD}attP40; P{y[+t7.7] w[+mC]=VT020600-GAL4.DBD}attP2
SS32229	Adult	Yoshi Aso	Aso	1	N	No	No	10.7554/eLife.94168	Shuai; 2024	3026987			VP5, VP3_l2PN	2065197353	w[1118]; P{y[+t7.7] w[+mC]=VT019428-p65.AD}attP40; P{y[+t7.7] w[+mC]=R87F12-GAL4.DBD}attP2
SS32233	Adult	Yoshi Aso	Aso	2	N	No	No	10.7554/eLife.94168	Shuai; 2024	3026991					w[1118]; P{y[+t7.7] w[+mC]=VT050734-p65.AD}attP40; P{y[+t7.7] w[+mC]=R87D09-GAL4.DBD}attP2
SS32235	Adult	Yoshi Aso	Aso	1	N	No	Yes	10.7554/eLife.94168	Shuai; 2024	3026992			SMP591	454822542, 487212916, 514833145, 5813011133, 5813033443	w[1118]; P{y[+t7.7] w[+mC]=R10D10-p65.AD}attP40/CyO; P{y[+t7.7] w[+mC]=VT045235-GAL4.DBD}attP2/TM6B, Tb[1]
SS32256	Adult	Gerry Rubin	Rubin	2	N	No	No	10.7554/eLife.94168	Shuai; 2024	3027007			LAL034, PLP115_a, PVLP040		w[1118]; P{y[+t7.7] w[+mC]=R29E04-p65.AD}attP40/CyO; P{y[+t7.7] w[+mC]=VT013618-GAL4.DBD}attP2
SS32259	Adult	Yoshi Aso	Aso	2	N	No	No	10.7554/eLife.94168	Shuai; 2024	3027009	SNxx03, SNxx15	Candidate, Candidate	5-HTPMPD01	297230760, 297908801	w[1118]; P{y[+t7.7] w[+mC]=R46C02-p65.AD}attP40/CyO; P{y[+t7.7] w[+mC]=R13F04-GAL4.DBD}attP2/TM6B, Tb[1]
SS32261	Adult	Gerry Rubin	Rubin	1	N	No	No	10.7554/eLife.94168	Shuai; 2024	3027011			olfactory PN		w[1118]; P{y[+t7.7] w[+mC]=R47F09-p65.AD}attP40; P{y[+t7.7] w[+mC]=VT033006-GAL4.DBD}attP2
SS32274	Adult	Gerry Rubin	Rubin	1	N	No	No	10.7554/eLife.94168	Shuai; 2024	3027021			VA1d_adPN, DA3_adPN		w[1118]; P{y[+t7.7] w[+mC]=R73F07-p65.AD}attP40; P{y[+t7.7] w[+mC]=VT033006-GAL4.DBD}attP2
SS33905	Adult	Yoshi Aso	Aso	1	N	No	No	10.7554/eLife.94168	Shuai; 2024	3025254			DSKMP3	327937328, 328559607	w[1118]; P{y[+t7.7] w[+mC]=VT033047-p65.AD}attP40; P{y[+t7.7] w[+mC]=VT003236-GAL4.DBD}attP2
SS33908	Adult	Yoshi Aso	Aso	3	N	No	No	10.7554/eLife.94168	Shuai; 2024	3027031					w[1118]; P{y[+t7.7] w[+mC]=VT034628-p65.AD}attP40/CyO; P{y[+t7.7] w[+mC]=R71G01-GAL4.DBD}attP2
SS33915	Adult	Yoshi Aso	Aso	1	N	No	No	10.7554/eLife.94168	Shuai; 2024	3025270			VP1m, _lvPN	663787020, 664814903	w[1118]; P{y[+t7.7] w[+mC]=VT037537-p65.AD}attP40; P{y[+t7.7] w[+mC]=VT007764-GAL4.DBD}attP2
SS33917	Adult	Yoshi Aso	Aso	1	N	No	No	10.7554/eLife.94168	Shuai; 2024	3025283			SMP348, SMP353, SMP354, SLP400		w[1118]; P{y[+t7.7] w[+mC]=VT007746-p65.AD}attP40; P{y[+t7.7] w[+mC]=R64A11-GAL4.DBD}attP2
SS33919	Adult	Yoshi Aso	Aso	2	N	No	No	10.7554/eLife.94168	Shuai; 2024	3027022					w[1118]; P{y[+t7.7] w[+mC]=VT050734-p65.AD}attP40; P{y[+t7.7] w[+mC]=VT026019-GAL4.DBD}attP2/TM6C, Tb[1]
SS33920	Adult	Yoshi Aso	Aso	1	N	No	No	10.7554/eLife.94168	Shuai; 2024	3027023			l2LN23	2069647778, 2069648213	w[1118]; P{y[+t7.7] w[+mC]=VT047885-p65.AD}attP40/CyO; P{y[+t7.7] w[+mC]=R23C06-GAL4.DBD}attP2/TM6B, Tb[1]
SS35043	Adult	Yoshi Aso	Aso	1	N	No	Yes	10.7554/eLife.94168	Shuai; 2024	3026357			VC3l_adPN, VC4_adPN, VM5d_adPN, VM5v_adPN, D_adPN	693125078, 1914823337, 5813000276, 754854077, 788306724, 5813055147, 1006258344, 1547273567, 1693577325, 1856259388, 1888572074, 1914140664, 1914823414, 5813024712, 1887971628, 2010992546, 5813034571, 1536947502, 1671076884, 5812994744, 5813038889, 5813055184	w[1118]; P{y[+t7.7] w[+mC]=R42D01-p65.AD}attP40; P{y[+t7.7] w[+mC]=R54F05-GAL4.DBD}attP2/TM6B, Tb[1]
SS35094	Adult	Yoshi Aso	Aso	1	N	No	Yes	10.7554/eLife.94168	Shuai; 2024	3026368			VA1d_adPN	850375847, 1851061177, 5813055162	w[1118]; P{y[+t7.7] w[+mC]=R80A09-p65.AD}attP40; P{y[+t7.7] w[+mC]=R82E08-GAL4.DBD}attP2
SS35224	Adult	Yoshi Aso	Aso	2	N	No	No	10.7554/eLife.94168	Shuai; 2024	3025245			AN_TBD (2131597754), AN_TBD (2225755564), AN_TBD (1197455268)	2131597754, 2225755564, 1197455268, 1290222901	w[1118]; P{y[+t7.7] w[+mC]=R41C05-p65.AD}attP40; P{y[+t7.7] w[+mC]=VT018700-GAL4.DBD}attP2
SS35225	Adult	Yoshi Aso	Aso	2	N	No	No	10.7554/eLife.94168	Shuai; 2024	3025246			AN_TBD (2131597754), AN_TBD (2225755564), AN_TBD (1197455268)	1197455013, 1197455268, 1414724312	w[1118]; P{y[+t7.7] w[+mC]=VT018700-GAL4.DBD}attP2 P{y[+t7.7] w[+mC]=R41C05-p65.AD}JK73A/TM3, Sb[1]
SS35227	Adult	Yoshi Aso	Aso	2	N	No	No	10.7554/eLife.94168	Shuai; 2024	3025249	IN06B038, IN06B047, IN06B050, INXXX135	Candidate, Candidate, Candidate, Confident			w[1118]; P{y[+t7.7] w[+mC]=R41C05-p65.AD}attP40; P{y[+t7.7] w[+mC]=VT050663-GAL4.DBD}attP2
SS35230	Adult	Yoshi Aso	Aso	2	Y	No	No	10.7554/eLife.94168	Shuai; 2024	3025252					w[1118]; P{y[+t7.7] w[+mC]=VT050247-GAL4.DBD}attP2 P{y[+t7.7] w[+mC]=R41C05-p65.AD}JK73A/TM3, Sb[1]
SS35234	Adult	Yoshi Aso	Aso	2	N	No	No	10.7554/eLife.94168	Shuai; 2024	3025257					w[1118]; P{y[+t7.7] w[+mC]=R41C05-p65.AD}attP40; P{y[+t7.7] w[+mC]=VT040047-GAL4.DBD}attP2
SS35236	Adult	Yoshi Aso	Aso	2	N	No	No	10.7554/eLife.94168	Shuai; 2024	3025260					w[1118]; P{y[+t7.7] w[+mC]=R41C05-p65.AD}attP40; P{y[+t7.7] w[+mC]=VT032912-GAL4.DBD}attP2
SS35241	Adult	Yoshi Aso	Aso	2	N	No	No	10.7554/eLife.94168	Shuai; 2024	3025265					w[1118]; P{y[+t7.7] w[+mC]=R41C05-p65.AD}attP40; P{y[+t7.7] w[+mC]=VT002043-GAL4.DBD}attP2
SS35248	Adult	Yoshi Aso	Aso	2	N	No	No	10.7554/eLife.94168	Shuai; 2024	3025275					w[1118]; P{y[+t7.7] w[+mC]=R41C05-p65.AD}attP40; P{y[+t7.7] w[+mC]=VT014099-GAL4.DBD}attP2/TM6B, Tb[1]
SS35253	Adult	Yoshi Aso	Aso	2	N	No	No	10.7554/eLife.94168	Shuai; 2024	3025281	V_l2PN	Confident			w[1118]; P{y[+t7.7] w[+mC]=R41C05-p65.AD}attP40; P{y[+t7.7] w[+mC]=VT042832-GAL4.DBD}attP2
SS35256	Adult	Yoshi Aso	Aso	1	N	No	No	10.7554/eLife.94168	Shuai; 2024	3025288			AN_TBD (1505123111)	1505123111	w[1118]; P{y[+t7.7] w[+mC]=R41C05-p65.AD}attP40; P{y[+t7.7] w[+mC]=R79C11-GAL4.DBD}attP2
SS35317	Adult	Yoshi Aso	Aso	1	N	No	No	10.7554/eLife.94168	Shuai; 2024	3031434			SMP415		w[1118]; P{y[+t7.7] w[+mC]=VT007746-p65.AD}attP40; P{y[+t7.7] w[+mC]=VT002042-GAL4.DBD}attP2/TM6B, Tb[1]
SS39617	Adult	Yoshi Aso	Aso	2	Y	No	No	10.7554/eLife.94168	Shuai; 2024	3028674	AVLP567, AVLP569, CL313	Candidate, Confident, Candidate	AVLP569, CL313	1292022825, 1351679002, 1135160387, 1167882816, 1260655256, 1351674644, 5813067886	w[1118]; P{y[+t7.7] w[+mC]=R20G10-p65.AD}attP40; P{y[+t7.7] w[+mC]=R11F12-GAL4.DBD}attP2
SS45229	Adult	Yoshi Aso	Aso	2	N	No	No	10.7554/eLife.94168	Shuai; 2024	3027043			M_spPN5t10, LAL183	731690040, 1733370882, 915105102, 5813078438	w[1118]; P{y[+t7.7] w[+mC]=VT061711-p65.AD}attP40; P{y[+t7.7] w[+mC]=VT019398-GAL4.DBD}attP2
SS45231	Adult	Yoshi Aso	Aso	1	N	No	No	10.7554/eLife.94168	Shuai; 2024	3036955			VES037, SMP108	919206921, 1284852376, 1875962033, 298258513, 361445621	w[1118]; P{y[+t7.7] w[+mC]=VT026646-p65.AD}attP40/CyO, P{w[+mC]=2xTb[1]-RFP}CyO; P{y[+t7.7] w[+mC]=VT026846-GAL4.DBD}attP2
SS48335	Adult	Yoshi Aso	Aso	2	N	No	No	10.7554/eLife.94168	Shuai; 2024	3028826	LCNOpm, LNOa	Confident, Confident			w[1118]; P{y[+t7.7] w[+mC]=VT008882-p65.AD}attP40; P{y[+t7.7] w[+mC]=R68C01-GAL4.DBD}attP2
SS48336	Adult	Yoshi Aso	Aso	2	N	No	No	10.7554/eLife.94168	Shuai; 2024	3028540	IN06A033, IN11B020, IN11B021	Confident, Candidate, Candidate			w[1118]; P{y[+t7.7] w[+mC]=VT008646-p65.AD}attP40/CyO, P{w[+mC]=2xTb[1]-RFP}CyO; P{y[+t7.7] w[+mC]=R49C12-GAL4.DBD}attP2
SS48339	Adult	Yoshi Aso	Aso	2	N	No	No	10.7554/eLife.94168	Shuai; 2024	3028815	CL122, SNpp23, VES024	Candidate, Confident, Confident	TBD (1416796844)	1416796844	w[1118]; P{y[+t7.7] w[+mC]=VT021853-p65.AD}attP40; P{y[+t7.7] w[+mC]=R10G03-GAL4.DBD}attP2
SS48598	Adult	Yoshi Aso	Aso	2	N	No	No	10.7554/eLife.94168	Shuai; 2024	3028829	DNp27, PI1_c	Confident, Confident	PI1_c	206555682, 270322941, 301037686, 331411807, 5813026416, 5813061389	w[1118]; P{y[+t7.7] w[+mC]=VT026024-p65.AD}attP40; P{y[+t7.7] w[+mC]=R30H05-GAL4.DBD}attP2
SS48777	Adult	Yoshi Aso	Aso	1	Y	No	Yes	10.7554/eLife.94168	Shuai; 2024	3028534			aIPg1, aIPg2, aIPg3, aIPg4	707854989, 707858790, 707863263, 1138212774, 645456880, 676479156, 1882009576, 5813022814, 5813035694, 768590452, 5813098975, 861251038, 5813068484	w[1118]; P{y[+t7.7] w[+mC]=VT043699-p65.AD}attP40/CyO, P{w[+mC]=2xTb[1]-RFP}CyO; P{y[+t7.7] w[+mC]=VT064565-GAL4.DBD}attP2
SS48784	Adult	Yoshi Aso	Aso	1	N	No	No	10.7554/eLife.94168	Shuai; 2024	3029553					w[1118]; P{y[+t7.7] w[+mC]=VT045661-p65.AD}attP40; P{y[+t7.7] w[+mC]=VT044178-GAL4.DBD}attP2
SS48787	Adult	Yoshi Aso	Aso	1	N	No	No	10.7554/eLife.94168	Shuai; 2024	3028536			DNg38		w[1118]; P{y[+t7.7] w[+mC]=VT046776-p65.AD}attP40; P{y[+t7.7] w[+mC]=VT029814-GAL4.DBD}attP2
SS48788	Adult	Yoshi Aso	Aso	1	N	No	No	10.7554/eLife.94168	Shuai; 2024	3029542			TBD (1253230158)	1253230158	w[1118]; P{y[+t7.7] w[+mC]=VT048843-p65.AD}attP40; P{y[+t7.7] w[+mC]=VT019079-GAL4.DBD}attP2
SS48794	Adult	Yoshi Aso	Aso	2	N	No	No	10.7554/eLife.94168	Shuai; 2024	3028537	DNxl115, OA-VUMa2	Confident, Confident	OA-VUMa2	638481581, 1670265016	w[1118]; P{y[+t7.7] w[+mC]=VT025925-p65.AD}attP40/CyO, P{w[+mC]=2xTb[1]-RFP}CyO; P{y[+t7.7] w[+mC]=VT058566-GAL4.DBD}attP2
SS48834	Adult	Yoshi Aso	Aso	1	N	No	Yes	10.7554/eLife.94168	Shuai; 2024	3028817			PVLP004	858838467, 889194759, 889531496, 949904655, 1073354203, 1073354472, …	w[1118]; P{y[+t7.7] w[+mC]=VT008474-p65.AD}attP40; P{y[+t7.7] w[+mC]=R53G06-GAL4.DBD}attP2
SS48866	Adult	Yoshi Aso	Aso	2	N	No	No	10.7554/eLife.94168	Shuai; 2024	3028818			PVLP004, PVLP006	858838467, 889194759, 889531496, 949904655, 1073354203, 1073354472, …, 1073691439, 5813048443	w[1118]; P{y[+t7.7] w[+mC]=R25A01-p65.AD}attP40/CyO, P{w[+mC]=2xTb[1]-RFP}CyO; P{y[+t7.7] w[+mC]=R53G06-GAL4.DBD}attP2/TM6B, Tb[1]
SS48892	Adult	Yoshi Aso	Aso	2	N	No	No	10.7554/eLife.94168	Shuai; 2024	3028804	CL003, CL290	Confident, Candidate	CL003	549175510	w[1118]; P{y[+t7.7] w[+mC]=R73H08-p65.AD}attP40; P{y[+t7.7] w[+mC]=VT019731-GAL4.DBD}attP2
SS48918	Adult	Yoshi Aso	Aso	2	N	No	No	10.7554/eLife.94168	Shuai; 2024	3029533	CL081, CL099, IN06A063, IN06A106, IN06A117, IN06A119, IN18B015, IN20A.22A041, IN20A.22A059, IN20A.22A061, IN20A.22A065, IN20A.22A086, PLP057, SLP222	Candidate, Candidate, Candidate, Confident, Candidate, Candidate, Candidate, Candidate, Candidate, Candidate, Candidate, Candidate, Candidate, Candidate			w[1118]; P{y[+t7.7] w[+mC]=VT008646-p65.AD}attP40/CyO, P{w[+mC]=2xTb[1]-RFP}CyO; P{y[+t7.7] w[+mC]=VT025604-GAL4.DBD}attP2
SS49267	Adult	Yoshi Aso	Aso	1	N	No	No	10.7554/eLife.94168	Shuai; 2024	3029600			AN_TBD (1044330963)	1044330963	w[1118]; P{y[+t7.7] w[+mC]=VT000771-p65.AD}attP40; P{y[+t7.7] w[+mC]=R71A10-GAL4.DBD}attP2
SS49298	Adult	Yoshi Aso	Aso	2	N	No	No	10.7554/eLife.94168	Shuai; 2024	3028798	M_adPNm4, VC3l_adPN, VC3m_lvPN, VC4_adPN, VM2_adPN, VM4_lvPN, VM5d_adPN, VM5v_adPN, VM7d_adPN, VM7v_adPN	Candidate, Confident, Candidate, Candidate, Candidate, Candidate, Candidate, Candidate, Candidate, Candidate	VC3l_adPN, VM5d_adPN, VM5v_adPN, VM4_lvPN	693125078, 1914823337, 5813000276, 1006258344, 1547273567, 1693577325, 1856259388, 1888572074, 1914140664, 1914823414, 5813024712, 1887971628, 2010992546, 5813034571, 726207450, 1850024931	w[1118]; P{y[+t7.7] w[+mC]=VT033006-p65.AD}attP40; P{y[+t7.7] w[+mC]=VT040053-GAL4.DBD}attP2
SS49300	Adult	Yoshi Aso	Aso	1	N	No	No	10.7554/eLife.94168	Shuai; 2024	3029564			AN_TBD (5813047188)	5813047188	w[1118]; P{y[+t7.7] w[+mC]=VT065317-p65.AD}attP40; P{y[+t7.7] w[+mC]=VT061918-GAL4.DBD}attP2
SS49304	Adult	Yoshi Aso	Aso	1	N	No	No	10.7554/eLife.94168	Shuai; 2024	3028619			M_lPNm11A	819993149, 1630734360, 5813044177	w[1118]; P{y[+t7.7] w[+mC]=R22C06-p65.AD}attP40; P{y[+t7.7] w[+mC]=VT040552-GAL4.DBD}attP2
SS49306	Adult	Yoshi Aso	Aso	1	N	No	Yes	10.7554/eLife.94168	Shuai; 2024	3028629			DM5_lPN	635416407, 697485362, 5901195610	w[1118]; P{y[+t7.7] w[+mC]=R22C06-p65.AD}attP40; P{y[+t7.7] w[+mC]=VT033006-GAL4.DBD}attP2/TM6B, Tb[1]
SS49345	Adult	Yoshi Aso	Aso	1	N	No	No	10.7554/eLife.94168	Shuai; 2024	3028824			Z_vPNml1, AVLP447	792364888, 761325477	w[1118]; P{y[+t7.7] w[+mC]=R48A03-p65.AD}attP40; P{y[+t7.7] w[+mC]=R85F12-GAL4.DBD}attP2
SS49352	Adult	Yoshi Aso	Aso	1	N	No	No	10.7554/eLife.94168	Shuai; 2024	3028830			mAL3B	578189223, 610571450, 668876945, 703351975, 5812980330	w[1118]; P{y[+t7.7] w[+mC]=R52F01-p65.AD}attP40; P{y[+t7.7] w[+mC]=R70H11-GAL4.DBD}attP2/TM6B, Tb[1]
SS49755	Adult	Yoshi Aso	Aso	1	N	No	No	10.7554/eLife.94168	Shuai; 2024	3028811			SMP357, SMP358, SMP359, SMP360, SMP361, SMP362		w[1118]; P{y[+t7.7] w[+mC]=R56B05-p65.AD}attP40; P{y[+t7.7] w[+mC]=R84B09-GAL4.DBD}attP2
SS49868	Adult	Yoshi Aso	Aso	2	N	No	No	10.7554/eLife.94168	Shuai; 2024	3028809	AVLP462, IN00A019, IN00A028	Confident, Confident, Confident	AVLP462	1413744837, 1445112287, 1753195131	w[1118]; P{y[+t7.7] w[+mC]=VT008650-p65.AD}attP40; P{y[+t7.7] w[+mC]=VT036781-GAL4.DBD}attP2
SS49882	Adult	Yoshi Aso	Aso	2	N	No	No	10.7554/eLife.94168	Shuai; 2024	3028558	LAL082, LAL098, VES023	Candidate, Confident, Candidate	VES019, LAL098	1502532477, 1720088459, 1728942250	w[1118]; P{y[+t7.7] w[+mC]=VT039475-p65.AD}attP40; P{y[+t7.7] w[+mC]=VT045661-GAL4.DBD}attP2
SS49890	Adult	Yoshi Aso	Aso	1	N	No	No	10.7554/eLife.94168	Shuai; 2024	3029574			AN_TBD (1750733958), AN_TBD (1782447437)	1750733958, 1782447437	w[1118]; P{y[+t7.7] w[+mC]=VT002218-p65.AD}attP40; P{y[+t7.7] w[+mC]=R54H04-GAL4.DBD}attP2
SS49896	Adult	Yoshi Aso	Aso	2	N	No	No	10.7554/eLife.94168	Shuai; 2024	3028543	IN06B070, IN09A059, IN09A063, IN11B019, IN11B021, IN13A030, INXXX436, SLP274, SLP275, SMP319, SMP320, SNch01, SNxx20	Confident, Candidate, Candidate, Candidate, Candidate, Confident, Candidate, Candidate, Candidate, Candidate, Candidate, Candidate, Candidate	SMP319, SMP320	542691005, 5812981228, 417908800, 479637825, 480987689, 512014262, 5812981506, 5813021225	w[1118]; P{y[+t7.7] w[+mC]=VT021379-GAL4.DBD}attP2 PBac{y[+mDint2] w[+mC]=R26C06-p65.AD}VK00027
SS67219	Adult	Yoshi Aso	Aso	2	N	No	No	10.7554/eLife.94168	Shuai; 2024	3036476					w[1118]; P{y[+t7.7] w[+mC]=VT007746-p65.AD}attP40; P{y[+t7.7] w[+mC]=VT063301-GAL4.DBD}attP2
SS67221	Adult	Yoshi Aso	Aso	1	N	No	No	10.7554/eLife.94168	Shuai; 2024	3036477			SMP108	298258513, 361445621	w[1118]; P{y[+t7.7] w[+mC]=VT026646-p65.AD}attP40; P{y[+t7.7] w[+mC]=VT019911-GAL4.DBD}attP2
SS67238	Adult	Yoshi Aso	Aso	1	N	No	Yes	10.7554/eLife.94168	Shuai; 2024	3036483			SMP347, SLP420		w[1118]; P{y[+t7.7] w[+mC]=VT007746-p65.AD}attP40; P{y[+t7.7] w[+mC]=VT027738-GAL4.DBD}attP2
SS67241	Adult	Yoshi Aso	Aso	1	N	No	No	10.7554/eLife.94168	Shuai; 2024	3036485			PVLP049, WED047	1445743278, 1479134215, 1411314129, 1753112545, 1753117041	w[1118]; P{y[+t7.7] w[+mC]=VT026646-p65.AD}attP40; P{y[+t7.7] w[+mC]=R51H04-GAL4.DBD}attP2
SS67248	Adult	Yoshi Aso	Aso	2	Y	No	No	10.7554/eLife.94168	Shuai; 2024	3036487	SMP339, SMP342	Confident, Candidate	SMP342, SMP347		w[1118]; P{y[+t7.7] w[+mC]=VT025965-p65.AD}attP40; P{y[+t7.7] w[+mC]=R64A11-GAL4.DBD}attP2
SS67254	Adult	Yoshi Aso	Aso	2	N	No	No	10.7554/eLife.94168	Shuai; 2024	3036490			SLP399, SMP351		w[1118]; P{y[+t7.7] w[+mC]=VT038816-p65.AD}attP40/CyO, P{w[+mC]=2xTb[1]-RFP}CyO; P{y[+t7.7] w[+mC]=R66B12-GAL4.DBD}attP2
SS68128	Adult	Yoshi Aso	Aso	1	N	No	Yes	10.7554/eLife.94168	Shuai; 2024	3036961			SLP399, SLP400		w[1118]; P{y[+t7.7] w[+mC]=VT045617-p65.AD}attP40; P{y[+t7.7] w[+mC]=R66B12-GAL4.DBD}attP2
SS68135	Adult	Yoshi Aso	Aso	1	N	No	Yes	10.7554/eLife.94168	Shuai; 2024	3036962			SMP353, SMP354		w[1118]; P{y[+t7.7] w[+mC]=VT057342-p65.AD}attP40/CyO, P{w[+mC]=2xTb[1]-RFP}CyO; P{y[+t7.7] w[+mC]=R66B12-GAL4.DBD}attP2
SS68157	Adult	Yoshi Aso	Aso	1	N	No	No	10.7554/eLife.94168	Shuai; 2024	3036960			SMP350, SLP400		w[1118]; P{y[+t7.7] w[+mC]=R26D04-p65.AD}attP40; P{y[+t7.7] w[+mC]=R64A11-GAL4.DBD}attP2
SS68158	Adult	Yoshi Aso	Aso	1	N	No	No	10.7554/eLife.94168	Shuai; 2024	3036967			SMP348, SMP350, SMP353		w[1118]; P{y[+t7.7] w[+mC]=R26D04-p65.AD}attP40; P{y[+t7.7] w[+mC]=R66B12-GAL4.DBD}attP2/TM6B, Tb[1]
SS69402	Adult	Yoshi Aso	Aso	1	N	No	No	10.7554/eLife.94168	Shuai; 2024	3036718	INXXX027, SMP339	Confident, Candidate	SMP339, SMP346, SMP350, SMP353, SMP354, SLP400		w[1118]; P{y[+t7.7] w[+mC]=R64A11-GAL4.DBD}JK22C P{y[+t7.7] w[+mC]=VT007746-p65.AD}attP40
SS69945	Adult	Yoshi Aso	Aso	2	N	No	No	10.7554/eLife.94168	Shuai; 2024	3037247	AVLP222, SMP549	Candidate, Confident	SMP549	329566197, 455229034	w[1118]; P{y[+t7.7] w[+mC]=VT038816-p65.AD}attP40; P{y[+t7.7] w[+mC]=R53G12-GAL4.DBD}attP2
SS69962	Adult	Yoshi Aso	Aso	1	N	No	No	10.7554/eLife.94168	Shuai; 2024	3037246			SLP363	294428266	w[1118]; P{y[+t7.7] w[+mC]=VT014554-p65.AD}attP40; P{y[+t7.7] w[+mC]=R12E09-GAL4.DBD}attP2
SS69977	Adult	Yoshi Aso	Aso	2	N	No	No	10.7554/eLife.94168	Shuai; 2024	3037229	AN10B022, ANXXX120, ANXXX313	Candidate, Candidate, Confident			w[1118]; P{y[+t7.7] w[+mC]=VT025717-p65.AD}attP40; P{y[+t7.7] w[+mC]=VT014554-GAL4.DBD}attP2
SS69983	Adult	Yoshi Aso	Aso	1	N	No	No	10.7554/eLife.94168	Shuai; 2024	3037242					w[1118]; P{y[+t7.7] w[+mC]=VT025717-p65.AD}attP40; P{y[+t7.7] w[+mC]=R51H04-GAL4.DBD}attP2
SS70173	Adult	Yoshi Aso	Aso	1	N	No	No	10.7554/eLife.94168	Shuai; 2024	3037248			SMP424	386877197, 510676580	w[1118]; P{y[+t7.7] w[+mC]=VT011311-p65.AD}attP40; P{y[+t7.7] w[+mC]=R53G12-GAL4.DBD}attP2
SS70178	Adult	Yoshi Aso	Aso	1	N	No	No	10.7554/eLife.94168	Shuai; 2024	3037240			SLP388, SLP440	297917459, 298258611, 328870472	w[1118]; P{y[+t7.7] w[+mC]=VT040698-p65.AD}attP40; P{y[+t7.7] w[+mC]=VT038816-GAL4.DBD}attP2
SS70217	Adult	Yoshi Aso	Aso	2	Y	No	No	10.7554/eLife.94168	Shuai; 2024	3037224	KCab-c, KCab-m, KCab-s	Candidate, Candidate, Candidate	MBDLaxon2_TBD (516943720)	516943720	w[1118]; P{y[+t7.7] w[+mC]=VT009855-p65.AD}attP40; P{y[+t7.7] w[+mC]=VT014718-GAL4.DBD}attP2
SS81024	Adult	Yoshi Aso	Aso	2	N	No	No	10.7554/eLife.94168	Shuai; 2024	3040670	CRE051, CRE052, CRE057, LC24, PS228	Candidate, Candidate, Candidate, Confident, Candidate	MBDLaxon1_TBD (482071823)	482071823	w[1118]; P{y[+t7.7] w[+mC]=R24A02-p65.AD}attP40/CyO, P{w[+mC]=2xTb[1]-RFP}CyO; P{y[+t7.7] w[+mC]=R21F07-GAL4.DBD}attP2/TM6B, Tb[1]
SS81027	Adult	Yoshi Aso	Aso	1	N	No	No	10.7554/eLife.94168	Shuai; 2024	3040671			LHPV6a1	480590337, 480594756, 480599437, 480945354, 481627444, 511625768, 511626068, 511626286, 511966731, 543684107, 574468840, 758154573, 5813012322, 5813039907	w[1118]; P{y[+t7.7] w[+mC]=R78B06-p65.AD}attP40; P{y[+t7.7] w[+mC]=VT037023-GAL4.DBD}attP2
SS81054	Adult	Yoshi Aso	Aso	2	N	No	No	10.7554/eLife.94168	Shuai; 2024	3040678	LHAV2k3, SMP084, SMP106, SNpp23	Candidate, Confident, Candidate, Candidate	SMP084, SMP106	297917363, 297925608, 331774819, 392130578, 519957346, 550318785, 550651224, 551333454, 551666144, 551669824, 583024065, 583024625, 5812980299	w[1118]; P{y[+t7.7] w[+mC]=R33H04-p65.AD}attP40; P{y[+t7.7] w[+mC]=VT038787-GAL4.DBD}attP2
SS81068	Adult	Yoshi Aso	Aso	1	N	No	No	10.7554/eLife.94168	Shuai; 2024	3040685			OA-VPM3	329566174, 5813061260	w[1118]; P{y[+t7.7] w[+mC]=VT008176-p65.AD}attP40/CyO, P{w[+mC]=2xTb[1]-RFP}CyO; P{y[+t7.7] w[+mC]=VT058566-GAL4.DBD}attP2
SS81072	Adult	Yoshi Aso	Aso	1	N	No	No	10.7554/eLife.94168	Shuai; 2024	3040688			SMP353		w[1118]; P{y[+t7.7] w[+mC]=R26D04-p65.AD}attP40; P{y[+t7.7] w[+mC]=VT057342-GAL4.DBD}attP2
SS81122	Adult	Yoshi Aso	Aso	1	N	No	No	10.7554/eLife.94168	Shuai; 2024	3040692	SLP391	Confident	SLP391	298612190	w[1118]; P{y[+t7.7] w[+mC]=VT028320-p65.AD}attP40; P{y[+t7.7] w[+mC]=R37G12-GAL4.DBD}attP2
SS81138	Adult	Yoshi Aso	Aso	1	N	No	No	10.7554/eLife.94168	Shuai; 2024	3040695			SMP496	542410481	w[1118]; P{y[+t7.7] w[+mC]=R37G12-p65.AD}attP40; P{y[+t7.7] w[+mC]=R50C10-GAL4.DBD}attP2
SS82405	Adult	Yoshi Aso	Aso	2	N	No	No	10.7554/eLife.94168	Shuai; 2024	3041092	DNg89, IN08B037, INXXX153	Confident, Candidate, Confident	SMP350	266873591, 296199026, 327937494	w[1118]; P{y[+t7.7] w[+mC]=VT008974-p65.AD}attP40; P{y[+t7.7] w[+mC]=R48E02-GAL4.DBD}attP2
SS82503	Adult	Yoshi Aso	Aso	1	N	No	No	10.7554/eLife.94168	Shuai; 2024	3041103	LHAD1b1_a, LHAD1b3, LHAD1d1, SLP129_a	Candidate, Candidate, Candidate, Candidate	LHAD1b3	451382570, 455828904, 5813047019	w[1118]; P{y[+t7.7] w[+mC]=R64A11-p65.AD}JK22C; P{y[+t7.7] w[+mC]=R65G11-GAL4.DBD}attP2
SS83861	Adult	Yoshi Aso	Aso	1	N	No	No	10.7554/eLife.94168	Shuai; 2024	3041079			SIP049	449209971, 578914626, 642693620	w[1118]; P{y[+t7.7] w[+mC]=VT045636-p65.AD}attP40/CyO, P{w[+mC]=2xTb[1]-RFP}CyO; P{y[+t7.7] w[+mC]=VT008485-GAL4.DBD}attP2/TM6B, Tb[1]
SS83894	Adult	Yoshi Aso	Aso	1	N	No	Yes	10.7554/eLife.94168	Shuai; 2024	3041086			SIP065	330320065, 5813021235	w[1118]; P{y[+t7.7] w[+mC]=VT057255-p65.AD}attP40; P{y[+t7.7] w[+mC]=VT032906-GAL4.DBD}attP2
SS83956	Adult	Yoshi Aso	Aso	2	N	No	No	10.7554/eLife.94168	Shuai; 2024	3041093	CRE005, SNta03	Candidate, Confident			w[1118]; P{y[+t7.7] w[+mC]=R65E11-p65.AD}attP40; P{y[+t7.7] w[+mC]=R27G01-GAL4.DBD}attP2/TM6B, Tb[1]
SS85348	Adult	Yoshi Aso	Aso	2	N	No	No	10.7554/eLife.94168	Shuai; 2024	3041552			CRE055	673362451, 796836697, 797187575, 798908816, 800273538, 829593966, 5813011840, 5813094619	w[1118]; P{y[+t7.7] w[+mC]=VT027273-p65.AD}attP40; P{y[+t7.7] w[+mC]=VT043925-GAL4.DBD}attP2
SS85535	Adult	Yoshi Aso	Aso	1	N	No	No	10.7554/eLife.94168	Shuai; 2024	3041577			SMP212	702692200, 893338749, 5813058310	w[1118]; P{y[+t7.7] w[+mC]=R58G11-p65.AD}attP40; P{y[+t7.7] w[+mC]=R49A06-GAL4.DBD}attP2
SS85568	Adult	Yoshi Aso	Aso	2	N	No	No	10.7554/eLife.94168	Shuai; 2024	3041581	CL190, CL193, CL194, CRE055, IB003, IB004, LAL135	Candidate, Confident, Candidate, Confident, Candidate, Candidate, Confident	CL193, CL194	388280200, 418970123, 450005014, 388280249, 388280610, 418970095	w[1118]; P{y[+t7.7] w[+mC]=VT043925-p65.AD}attP40; P{y[+t7.7] w[+mC]=R23F02-GAL4.DBD}attP2
SS85572	Adult	Yoshi Aso	Aso	2	N	No	No	10.7554/eLife.94168	Shuai; 2024	3041583	INXXX377, LHMB1	Confident, Confident	LHMB1	5813020988	w[1118]; P{y[+t7.7] w[+mC]=VT020713-p65.AD}attP40; P{y[+t7.7] w[+mC]=R32B12-GAL4.DBD}attP2
SS86025	Adult	Yoshi Aso	Aso	1	N	No	Yes	10.7554/eLife.94168	Shuai; 2024	3041419			VL1_vPN	757556799	w[1118]; P{y[+t7.7] w[+mC]=VT040712-p65.AD}attP40; P{y[+t7.7] w[+mC]=VT012760-GAL4.DBD}attP2
SS87416	Adult	Yoshi Aso	Aso	2	N	No	No	10.7554/eLife.94168	Shuai; 2024	3041556	DNp65, DNxn140, IN06B063, IN06B080	Candidate, Candidate, Candidate, Candidate	SLP457	326119769, 792692885	w[1118]; P{y[+t7.7] w[+mC]=R54G09-p65.AD}attP40; P{y[+t7.7] w[+mC]=VT012410-GAL4.DBD}attP2
SS88901	Adult	Yoshi Aso	Aso	1	N	No	No	10.7554/eLife.94168	Shuai; 2024	3042192			LHPV6q1	787563949, 5813047683	w[1118]; P{y[+t7.7] w[+mC]=VT023793-p65.AD}attP40; P{y[+t7.7] w[+mC]=VT024643-GAL4.DBD}attP2
SS88938	Adult	Yoshi Aso	Aso	1	N	No	No	10.7554/eLife.94168	Shuai; 2024	3042194					w[1118]; P{y[+t7.7] w[+mC]=VT064563-p65.AD}attP40; P{y[+t7.7] w[+mC]=VT033285-GAL4.DBD}attP2
SS89005	Adult	Yoshi Aso	Aso	1	N	No	No	10.7554/eLife.94168	Shuai; 2024	3042200					w[1118]; P{y[+t7.7] w[+mC]=VT013612-p65.AD}attP40; P{y[+t7.7] w[+mC]=R24C08-GAL4.DBD}attP2
SS00029	Adult	Tanya Wolff	Rubin	3	0	No	No	10.7554/eLife.98405	Meissner; 2024	2502194					w[1118]; P{y[+t7.7] w[+mC]=R38G07-p65.AD}attP40/CyO; P{y[+t7.7] w[+mC]=R15D05-GAL4.DBD}attP2
SS01475	Adult	Kaiyu Wang	Dickson	2	N	No	No	10.7554/eLife.98405	Meissner; 2024	3016674					w[1118]; P{y[+t7.7] w[+mC]=VT029591-p65.AD}attP40; P{y[+t7.7] w[+mC]=VT040973-GAL4.DBD}attP2
SS01506	Adult	Kaiyu Wang	Dickson	1	N	No	No	10.7554/eLife.98405	Meissner; 2024	3016805	mAL3A, mAL3B, mAL4, MNad18, MNad25	Candidate, Candidate, Candidate, Candidate, Candidate			w[1118]; P{y[+t7.7] w[+mC]=VT038210-p65.AD}attP40/CyO, P{w[+mC]=2xTb[1]-RFP}CyO; P{y[+t7.7] w[+mC]=VT026992-GAL4.DBD}attP2/TM6B, Tb[1]
SS01516	Adult	Kaiyu Wang	Dickson	1	Y	No	Yes	10.7554/eLife.98405	Meissner; 2024	3016815	aSP-f2	Candidate			w[1118]; P{y[+t7.7] w[+mC]=VT050239-p65.AD}attP40; P{y[+t7.7] w[+mC]=VT028277-GAL4.DBD}attP2
SS01539	Adult	Barry Dickson	Dickson	1	Y	No	No	10.7554/eLife.98405	Meissner; 2024	3016838					w[1118]; P{y[+t7.7] w[+mC]=R71G01-p65.AD}attP40; P{y[+t7.7] w[+mC]=VT054805-GAL4.DBD}attP2
SS02050	Adult	Aljoscha Nern	Rubin	2	N	No	No	10.7554/eLife.98405	Meissner; 2024	3017419	AN08B024, AN08B028, IN01A043, INXXX027, INXXX246, INXXX407	Candidate, Candidate, Candidate, Confident, Candidate, Candidate	PVLP085/086 or similar		w[1118]; P{y[+t7.7] w[+mC]=R21C01-p65.AD}attP40/CyO, P{w[+mC]=2xTb[1]-RFP}CyO; P{y[+t7.7] w[+mC]=R70B08-GAL4.DBD}attP2
SS02057	Adult	Aljoscha Nern	Rubin	1	N	No	No	10.7554/eLife.98405	Meissner; 2024	3017426			PVLP037 or similar		w[1118]; P{y[+t7.7] w[+mC]=R21B12-p65.AD}attP40; P{y[+t7.7] w[+mC]=R17H01-GAL4.DBD}attP2
SS02058	Adult	Aljoscha Nern	Rubin	1	N	No	Yes	10.7554/eLife.98405	Meissner; 2024	3017427			PLP036		w[1118]; P{y[+t7.7] w[+mC]=R21B12-p65.AD}attP40; P{y[+t7.7] w[+mC]=R27E07-GAL4.DBD}attP2
SS02072	Adult	Aljoscha Nern	Rubin	1	N	No	No	10.7554/eLife.98405	Meissner; 2024	3017441			PVLP007 (LC16g1)		w[1118]; P{y[+t7.7] w[+mC]=R18C12-p65.AD}attP40/CyO, P{w[+mC]=2xTb[1]-RFP}CyO; P{y[+t7.7] w[+mC]=VT013605-GAL4.DBD}attP2
SS02347	Adult	Aljoscha Nern	Rubin	1	N	No	Yes	10.7554/eLife.98405	Meissner; 2024	3018249	PVLP007	Confident	PVLP007 (LC16g1)		w[1118]; P{y[+t7.7] w[+mC]=VT046799-p65.AD}attP40; P{y[+t7.7] w[+mC]=R18C12-GAL4.DBD}attP2
SS02512	Adult	Barry Dickson	Dickson	2	N	No	No	10.7554/eLife.98405	Meissner; 2024	3018490	LC28a, LC28b, LC10, LC12	Candidate, Candidate, Confident, Confident			w[1118]; P{y[+t7.7] w[+mC]=VT040012-p65.AD}attP40/CyO, P{w[+mC]=2xTb[1]-RFP}CyO; P{y[+t7.7] w[+mC]=R35D04-GAL4.DBD}attP2
SS02950	Adult	Tanya Wolff	Rubin	2	N	No	No	10.7554/eLife.98405	Meissner; 2024	3019024			vDH+ct		w[1118]; P{y[+t7.7] w[+mC]=R33C05-p65.AD}attP40; P{y[+t7.7] w[+mC]=R72G07-GAL4.DBD}attP2
SS02996	Adult	Barry Dickson	Dickson	1	N	No	No	10.7554/eLife.98405	Meissner; 2024	3019192	AN07B046, IN03A044, IN03A045, WED066	Confident, Candidate, Candidate, Confident			w[1118]; P{y[+t7.7] w[+mC]=VT049125-p65.AD}attP40; P{y[+t7.7] w[+mC]=R38B09-GAL4.DBD}attP2
SS03049	Adult	Kaiyu Wang	Dickson	1	N	No	Yes	10.7554/eLife.98405	Meissner; 2024	3019247					w[1118]; P{y[+t7.7] w[+mC]=VT057053-p65.AD}attP40; P{y[+t7.7] w[+mC]=VT026992-GAL4.DBD}attP2
SS03103	Adult	Barry Dickson	Dickson	1	N	No	No	10.7554/eLife.98405	Meissner; 2024	3019301			DNa02, DNa05		w[1118]; P{y[+t7.7] w[+mC]=R31H10-p65.AD}attP40; P{y[+t7.7] w[+mC]=VT025718-GAL4.DBD}attP2/TM6B, Tb[1]
SS03112	Adult	Barry Dickson	Dickson	1	N	No	Yes	10.7554/eLife.98405	Meissner; 2024	3019310					w[1118]; P{y[+t7.7] w[+mC]=R45D07-p65.AD}attP40/CyO, P{w[+mC]=2xTb[1]-RFP}CyO; P{y[+t7.7] w[+mC]=VT027804-GAL4.DBD}attP2
SS03283	Adult	Kaiyu Wang	Dickson	1	N	No	No	10.7554/eLife.98405	Meissner; 2024	3019634	MBON12, MBON13	Confident, Candidate			w[1118]; P{y[+t7.7] w[+mC]=VT019018-p65.AD}attP40; P{y[+t7.7] w[+mC]=R19F09-GAL4.DBD}attP2
SS03326	Adult	Barry Dickson	Dickson	1	N	No	Yes	10.7554/eLife.98405	Meissner; 2024	3019677					w[1118]; P{y[+t7.7] w[+mC]=VT059450-p65.AD}attP40/CyO, P{w[+mC]=2xTb[1]-RFP}CyO; P{y[+t7.7] w[+mC]=R47D05-GAL4.DBD}attP2
SS03365	Adult	Barry Dickson	Dickson	1	N	No	No	10.7554/eLife.98405	Meissner; 2024	3019716	AN27X017, PS135	Confident, Candidate			w[1118]; P{y[+t7.7] w[+mC]=VT048418-p65.AD}attP40/CyO, P{w[+mC]=2xTb[1]-RFP}CyO; P{y[+t7.7] w[+mC]=R17B02-GAL4.DBD}attP2
SS03558	Adult	Barry Dickson	Dickson	1	N	No	No	10.7554/eLife.98405	Meissner; 2024	3020054	SLP374	Confident	DNg26		w[1118]; P{y[+t7.7] w[+mC]=VT056375-p65.AD}attP40; P{y[+t7.7] w[+mC]=VT025805-GAL4.DBD}attP2/TM6B, Tb[1]
SS03563	Adult	Barry Dickson	Dickson	1	N	No	No	10.7554/eLife.98405	Meissner; 2024	3020059	DNg26	Confident	DNg26		w[1118]; P{y[+t7.7] w[+mC]=VT056375-p65.AD}attP40; P{y[+t7.7] w[+mC]=VT000767-GAL4.DBD}attP2
SS03573	Adult	Barry Dickson	Dickson	1	N	No	No	10.7554/eLife.98405	Meissner; 2024	3020069	DNg13	Confident	DNg13		w[1118]; P{y[+t7.7] w[+mC]=VT044982-p65.AD}attP40; P{y[+t7.7] w[+mC]=VT010664-GAL4.DBD}attP2
SS03575	Adult	Barry Dickson	Dickson	1	N	No	No	10.7554/eLife.98405	Meissner; 2024	3020071	IN08A031	Candidate			w[1118]; P{y[+t7.7] w[+mC]=VT046081-p65.AD}attP40; P{y[+t7.7] w[+mC]=R55C09-GAL4.DBD}attP2
SS03627	Adult	Barry Dickson	Dickson	1	N	No	No	10.7554/eLife.98405	Meissner; 2024	3020123	IN08B060	Confident			w[1118]; P{y[+t7.7] w[+mC]=R94D12-p65.AD}attP40/CyO, P{w[+mC]=2xTb[1]-RFP}CyO; P{y[+t7.7] w[+mC]=R11B07-GAL4.DBD}attP2
SS03644	Adult	Aljoscha Nern	Rubin	2	N	No	No	10.7554/eLife.98405	Meissner; 2024	3020140			PLP015		w[1118]; P{y[+t7.7] w[+mC]=VT008149-p65.AD}attP40; P{y[+t7.7] w[+mC]=R22A12-GAL4.DBD}attP2/TM6B, Tb[1]
SS03658	Adult	Aljoscha Nern	Rubin	1	N	No	No	10.7554/eLife.98405	Meissner; 2024	3020154	DNa05, DNut037, DNut060, PLP115_b	Confident, Candidate, Candidate, Confident	PLP115		w[1118]; P{y[+t7.7] w[+mC]=VT027323-p65.AD}attP40; P{y[+t7.7] w[+mC]=VT008675-GAL4.DBD}attP2
SS03689	Adult	Aljoscha Nern	Rubin	1	N	No	No	10.7554/eLife.98405	Meissner; 2024	3020212	IN06A064, IN08A035, IN08A042, LAL133, PS118, PVLP098, PVLP103	Candidate, Candidate, Candidate, Candidate, Candidate, Confident, Confident	PVLP098 and/or similar		w[1118]; P{y[+t7.7] w[+mC]=R22D12-p65.AD}attP40; P{y[+t7.7] w[+mC]=R31C03-GAL4.DBD}attP2
SS03704	Adult	Aljoscha Nern	Rubin	2	N	No	No	10.7554/eLife.98405	Meissner; 2024	3020227	AN19B028, AVLP465, AVLP468, IN06A063, INXXX392, INXXX426	Confident, Candidate, Confident, Candidate, Candidate, Candidate	LC6g4 (AVLP468)		w[1118]; P{y[+t7.7] w[+mC]=R72G03-p65.AD}attP40; P{y[+t7.7] w[+mC]=R22D12-GAL4.DBD}attP2
SS03737	Adult	Aljoscha Nern	Rubin	2	N	No	No	10.7554/eLife.98405	Meissner; 2024	3020260	IN07B044, IN07B073, IN07B074, IN17A074, IN17A082, IN17A086	Candidate, Candidate, Candidate, Candidate, Candidate, Candidate	PLP115		w[1118]; P{y[+t7.7] w[+mC]=VT027323-p65.AD}attP40; P{y[+t7.7] w[+mC]=R78F07-GAL4.DBD}attP2
SS03765	Adult	Aljoscha Nern	Rubin	1	N	No	No	10.7554/eLife.98405	Meissner; 2024	3020288	DNxl124, M_l2PN10t19, PVLP101, PVLP103	Confident, Confident, Candidate, Confident	PVLP103 or similar		w[1118]; P{y[+t7.7] w[+mC]=R92A09-p65.AD}attP40; P{y[+t7.7] w[+mC]=R82E12-GAL4.DBD}attP2
SS03838	Adult	Aljoscha Nern	Rubin	1	N	No	Yes	10.7554/eLife.98405	Meissner; 2024	3020441	AVLP135, AVLP331, AVLP333, PVLP069	Candidate, Candidate, Candidate, Confident	PVLP069		w[1118]; P{y[+t7.7] w[+mC]=R76E09-p65.AD}attP40; P{y[+t7.7] w[+mC]=VT046799-GAL4.DBD}attP2/TM6B, Tb[1]
SS04259	Adult	Gerry Rubin	Rubin	1	N	No	No	10.7554/eLife.98405	Meissner; 2024	3021032	aIPg2, aIPg4, IN11B001	Candidate, Confident, Confident	aIPg4		w[1118]; P{y[+t7.7] w[+mC]=VT043699-p65.AD}attP40/CyO, P{w[+mC]=2xTb[1]-RFP}CyO; P{y[+t7.7] w[+mC]=R28H03-GAL4.DBD}attP2/TM6B, Tb[1]
SS04443	Adult	Aljoscha Nern	Rubin	2	N	No	No	10.7554/eLife.98405	Meissner; 2024	3021225			PVLP037 or similar		w[1118]; P{y[+t7.7] w[+mC]=R17H01-p65.AD}attP40/CyO, P{w[+mC]=2xTb[1]-RFP}CyO; P{y[+t7.7] w[+mC]=R21B12-GAL4.DBD}attP2/TM6B, Tb[1]
SS04532	Adult	DI	DI	1	N	No	No	10.7554/eLife.98405	Meissner; 2024	3021407			uLAL-BN		w[1118]; P{y[+t7.7] w[+mC]=R72H06-p65.AD}attP40; P{y[+t7.7] w[+mC]=VT033290-GAL4.DBD}attP2
SS04723	Adult	Jim Truman	Truman	2	N	No	No	10.7554/eLife.98405	Meissner; 2024	3021731			13B		w[1118]; P{y[+t7.7] w[+mC]=VT046782-p65.AD}attP40; P{y[+t7.7] w[+mC]=R30G06-GAL4.DBD}attP2/TM6B, Tb[1]
SS04724	Adult	Jim Truman	Truman	2	N	No	No	10.7554/eLife.98405	Meissner; 2024	3021732			10B		w[1118]; P{y[+t7.7] w[+mC]=VT050249-p65.AD}attP40/CyO; P{y[+t7.7] w[+mC]=VT043132-GAL4.DBD}attP2
SS04726	Adult	Jim Truman	Truman	2	N	No	No	10.7554/eLife.98405	Meissner; 2024	3021734	VES024	Candidate	12B		w[1118]; P{y[+t7.7] w[+mC]=VT044519-p65.AD}attP40; P{y[+t7.7] w[+mC]=VT040346-GAL4.DBD}attP2/TM6B, Tb[1]
SS04728	Adult	Jim Truman	Truman	2	N	No	No	10.7554/eLife.98405	Meissner; 2024	3021736	KCab-c, KCab-m, SMP298, SMP300	Candidate, Candidate, Confident, Candidate	12B		w[1118]; P{y[+t7.7] w[+mC]=VT040346-p65.AD}attP40; P{y[+t7.7] w[+mC]=VT050658-GAL4.DBD}attP2
SS04730	Adult	Jim Truman	Truman	1	N	Yes	No	10.7554/eLife.98405	Meissner; 2024	3021738			01A		w[1118]; P{y[+t7.7] w[+mC]=VT058873-p65.AD}attP40; P{y[+t7.7] w[+mC]=R73A06-GAL4.DBD}attP2
SS04732	Adult	Jim Truman	Truman	2	N	No	No	10.7554/eLife.98405	Meissner; 2024	3021740	lLN1_a, lLN1_b, lLN1_c, lLN2T_a, lLN2T_b, lLN2T_c, lLN2T_e, l2LN18, lLN2F_a, lLN2S	Candidate, Candidate, Candidate, Candidate, Candidate, Candidate, Candidate, Candidate, Candidate, Candidate	14A		w[1118]; P{y[+t7.7] w[+mC]=VT064489-p65.AD}attP40/CyO, P{w[+mC]=2xTb[1]-RFP}CyO; P{y[+t7.7] w[+mC]=VT049923-GAL4.DBD}attP2
SS04733	Adult	Jim Truman	Truman	2	N	No	No	10.7554/eLife.98405	Meissner; 2024	3021741			14A		w[1118]; P{y[+t7.7] w[+mC]=VT064489-p65.AD}attP40/CyO, P{w[+mC]=2xTb[1]-RFP}CyO; P{y[+t7.7] w[+mC]=R23C06-GAL4.DBD}attP2/TM6B, Tb[1]
SS04736	Adult	Jim Truman	Truman	2	N	No	No	10.7554/eLife.98405	Meissner; 2024	3021744			01B		w[1118]; P{y[+t7.7] w[+mC]=VT044946-p65.AD}attP40; P{y[+t7.7] w[+mC]=R30A10-GAL4.DBD}attP2
SS04738	Adult	Jim Truman	Truman	2	N	No	No	10.7554/eLife.98405	Meissner; 2024	3021746			12B		w[1118]; P{y[+t7.7] w[+mC]=VT019339-p65.AD}attP40; P{y[+t7.7] w[+mC]=VT050658-GAL4.DBD}attP2
SS04739	Adult	Jim Truman	Truman	1	N	No	No	10.7554/eLife.98405	Meissner; 2024	3021747			14A		w[1118]; P{y[+t7.7] w[+mC]=R34F03-p65.AD}attP40; P{y[+t7.7] w[+mC]=VT049923-GAL4.DBD}attP2
SS04741	Adult	Jim Truman	Truman	2	N	No	No	10.7554/eLife.98405	Meissner; 2024	3021749			01A		w[1118]; P{y[+t7.7] w[+mC]=R54D12-p65.AD}attP40; P{y[+t7.7] w[+mC]=R73A06-GAL4.DBD}attP2
SS04742	Adult	Jim Truman	Truman	1	N	Yes	No	10.7554/eLife.98405	Meissner; 2024	3021750			01A		w[1118]; P{y[+t7.7] w[+mC]=R73B05-p65.AD}attP40; P{y[+t7.7] w[+mC]=VT058873-GAL4.DBD}attP2
SS04744	Adult	Jim Truman	Truman	1	N	Yes	No	10.7554/eLife.98405	Meissner; 2024	3021752			01A		w[1118]; P{y[+t7.7] w[+mC]=R77B09-p65.AD}attP40; P{y[+t7.7] w[+mC]=R73A06-GAL4.DBD}attP2
SS04745	Adult	Jim Truman	Truman	2	N	No	No	10.7554/eLife.98405	Meissner; 2024	3021753			23B		w[1118]; P{y[+t7.7] w[+mC]=R77C10-p65.AD}attP40; P{y[+t7.7] w[+mC]=VT050226-GAL4.DBD}attP2
SS04746	Adult	Jim Truman	Truman	1	N	Yes	No	10.7554/eLife.98405	Meissner; 2024	3021754			23B		w[1118]; P{y[+t7.7] w[+mC]=R77C10-p65.AD}attP40; P{y[+t7.7] w[+mC]=VT026010-GAL4.DBD}attP2
SS04747	Adult	Jim Truman	Truman	2	N	No	No	10.7554/eLife.98405	Meissner; 2024	3021755			23B		w[1118]; P{y[+t7.7] w[+mC]=R77C10-p65.AD}attP40; P{y[+t7.7] w[+mC]=VT026655-GAL4.DBD}attP2
SS04748	Adult	Jim Truman	Truman	2	N	No	No	10.7554/eLife.98405	Meissner; 2024	3021756	LHPV4a4_b, LHPV4a4_c, AVLP142, AVLP146, LHPV4a1	Candidate, Candidate, Candidate, Confident, Candidate	23B		w[1118]; P{y[+t7.7] w[+mC]=R77C10-p65.AD}attP40; P{y[+t7.7] w[+mC]=R59C10-GAL4.DBD}attP2
SS04749	Adult	Jim Truman	Truman	2	Y	No	No	10.7554/eLife.98405	Meissner; 2024	3021757			23B		w[1118]; P{y[+t7.7] w[+mC]=R87C08-p65.AD}attP40; P{y[+t7.7] w[+mC]=VT026655-GAL4.DBD}attP2
SS04750	Adult	Jim Truman	Truman	1	N	Yes	No	10.7554/eLife.98405	Meissner; 2024	3021758			23B		w[1118]; P{y[+t7.7] w[+mC]=R87C08-p65.AD}attP40; P{y[+t7.7] w[+mC]=R77C10-GAL4.DBD}attP2
SS04751	Adult	Jim Truman	Truman	2	N	No	No	10.7554/eLife.98405	Meissner; 2024	3021759	SMP217, SMP228	Confident, Candidate	10B		w[1118]; P{y[+t7.7] w[+mC]=VT045623-p65.AD}attP40; P{y[+t7.7] w[+mC]=VT043132-GAL4.DBD}attP2
SS05018	Adult	Aljoscha Nern	Rubin	1	N	No	Yes	10.7554/eLife.98405	Meissner; 2024	3022077			PVLP/PLP TBD		w[1118]; P{y[+t7.7] w[+mC]=VT050300-p65.AD}attP40; P{y[+t7.7] w[+mC]=VT014013-GAL4.DBD}attP2
SS05024	Adult	Aljoscha Nern	Rubin	2	N	No	Yes	10.7554/eLife.98405	Meissner; 2024	3022083			PLP015		w[1118]; P{y[+t7.7] w[+mC]=R22A12-p65.AD}attP40; P{y[+t7.7] w[+mC]=R93B11-GAL4.DBD}attP2
SS05077	Adult	Jens Goldammer	Rubin	1	N	No	Yes	10.7554/eLife.98405	Meissner; 2024	3039008	SAD087, WED136	Confident, Confident	WED136, maybe SAD087		w; 93D09-p65ADZp in attP40; 92H05-ZpGdbd in attP2
SS05108	Adult	DI	DI	2	N	No	No	10.7554/eLife.98405	Meissner; 2024	3023053			DNg03		w[1118]; P{y[+t7.7] w[+mC]=VT039465-p65.AD}attP40/CyO, P{w[+mC]=2xTb[1]-RFP}CyO; P{y[+t7.7] w[+mC]=VT043924-GAL4.DBD}attP2
SS11141	Adult	Kaiyu Wang	Dickson	1	Y	No	No	10.7554/eLife.98405	Meissner; 2024	3027853			DNp80		w[1118]; P{y[+t7.7] w[+mC]=VT048418-p65.AD}attP40/CyO; P{y[+t7.7] w[+mC]=VT020610-GAL4.DBD}attP2/TM6B, Tb[1]
SS12653	Adult	DI	DI	2	N	No	No	10.7554/eLife.98405	Meissner; 2024	3041707	DNp15, DNp15, DNp19, DNp19, DNxn142	Candidate, Confident, Confident, Confident, Confident	DNp15, DNp19		w[1118]; P{y[+t7.7] w[+mC]=R26E02-p65.AD}attP40/CyO, P{2xTb[1]-RFP}CyO; P{y[+t7.7] w[+mC]=VT048635-GAL4.DBD}attP2
SS13337	Adult	DI	DI	2	N	No	No	10.7554/eLife.98405	Meissner; 2024	3037651	AN27X017, DNg78, DNxn148	Confident, Confident, Candidate	DNg78		w[1118]; P{y[+t7.7] w[+mC]=R56H08-p65.AD}attP40/CyO, P{w[+mC]=2xTb[1]-RFP}CyO; P{y[+t7.7] w[+mC]=VT027273-GAL4.DBD}attP2
SS14728	Adult	Jim Truman	Truman	1	N	No	No	10.7554/eLife.98405	Meissner; 2024	3022870	AN07B049, AN07B069, AN07B071, AN07B072, AN07B078, AN07B082, AN07B095, DNg89, DNnt020	Candidate, Candidate, Candidate, Candidate, Candidate, Candidate, Candidate, Candidate, Candidate	AN07B095		w[1118]; P{y[+t7.7] w[+mC]=VT044958-p65.AD}attP40; P{y[+t7.7] w[+mC]=VT050273-GAL4.DBD}attP2
SS15829	Adult	Jens Goldammer	Rubin	1	N	No	No	10.7554/eLife.98405	Meissner; 2024	3039032			unknown GNG type 5: 5812999840?, 2055976080?, 1993914947?, 5813077999?, 1870474876?, 5813060278?, 5813078093?		w[1118]; P{y[+t7.7] w[+mC]=R18A05-p65.AD}attP40/CyO; P{y[+t7.7] w[+mC]=VT024641-GAL4.DBD}attP2/TM6, Tb[1]
SS17563	Adult	Aljoscha Nern	Rubin	2	N	No	No	10.7554/eLife.98405	Meissner; 2024	3022184			PLP016		w[1118]; P{y[+t7.7] w[+mC]=R22A12-p65.AD}attP40; P{y[+t7.7] w[+mC]=R65H10-GAL4.DBD}attP2
SS17567	Adult	Aljoscha Nern	Rubin	2	N	No	No	10.7554/eLife.98405	Meissner; 2024	3022189	AVLP466, AVLP467, AVLP468, FB6C_a	Candidate, Candidate, Candidate, Confident			w[1118]; P{y[+t7.7] w[+mC]=R22D12-p65.AD}attP40; P{y[+t7.7] w[+mC]=R44H01-GAL4.DBD}attP2/TM6B, Tb[1]
SS17568	Adult	Aljoscha Nern	Rubin	1	N	No	Yes	10.7554/eLife.98405	Meissner; 2024	3022190	AVLP468, LHAV7a1_b, LHPD2a6, PLP105, PS105	Confident, Candidate, Candidate, Candidate, Candidate	LC6g4 (AVLP468), faint VPN		w[1118]; P{y[+t7.7] w[+mC]=R22D12-p65.AD}attP40; P{y[+t7.7] w[+mC]=R55C09-GAL4.DBD}attP2
SS17676	Adult	Aljoscha Nern	Rubin	1	N	No	No	10.7554/eLife.98405	Meissner; 2024	3022217	PS005_a, PS005_b, PS005_f, DNg09, DNnt010, DNnt011, DNnt015, IN08A029, IN08A032, PVLP098, PVLP099, SLP029, SNpp37	Candidate, Candidate, Candidate, Candidate, Candidate, Candidate, Candidate, Candidate, Candidate, Candidate, Confident, Confident, Candidate	PVLP099 or similar		w; 42B05-p65ADZp in attP40; 22D12-ZpGdbd in attP2/TM6B
SS17768	Adult	Aljoscha Nern	Rubin	1	N	No	No	10.7554/eLife.98405	Meissner; 2024	3022212	IN18B055, PLP158, PVLP112, PVLP113	Confident, Confident, Confident, Confident	PVLP112/113		w[1118]; P{y[+t7.7] w[+mC]=R72A10-p65.AD}attP40; P{y[+t7.7] w[+mC]=VT002042-GAL4.DBD}attP2
SS17786	Adult	Aljoscha Nern	Rubin	1	N	No	Yes	10.7554/eLife.98405	Meissner; 2024	3022202			PVLP069		w[1118]; P{y[+t7.7] w[+mC]=R76E07-p65.AD}attP40; P{y[+t7.7] w[+mC]=VT046799-GAL4.DBD}attP2/TM6B, Tb[1]
SS18018	Adult	Aljoscha Nern	Rubin	1	N	No	No	10.7554/eLife.98405	Meissner; 2024	3022831			PLP219		w[1118]; P{y[+t7.7] w[+mC]=VT041832-GAL4.DBD}attP2 PBac{y[+mDint2] w[+mC]=R81D05-p65.AD}VK00027
SS20257	Adult	Jim Truman	Truman	2	N	No	No	10.7554/eLife.98405	Meissner; 2024	3022888	LHAV4g7_a, PS005_a, PS005_b, PS005_d, PS005_f, AVLP104, M_lvPNm27, M_lvPNm28, M_lvPNm32, M_lvPNm33, M_lvPNm34	Candidate, Candidate, Candidate, Candidate, Candidate, Confident, Candidate, Confident, Candidate, Candidate, Candidate	09A		w[1118]; P{y[+t7.7] w[+mC]=VT014013-p65.AD}attP40/CyO, P{2xTb[1]-RFP}CyO; P{y[+t7.7] w[+mC]=R30A10-GAL4.DBD}attP2
SS20268	Adult	Jim Truman	Truman	1	N	Yes	No	10.7554/eLife.98405	Meissner; 2024	3024006			09A		w[1118]; P{y[+t7.7] w[+mC]=VT064562-p65.AD}attP40; P{y[+t7.7] w[+mC]=VT044946-GAL4.DBD}attP2
SS20301	Adult	Jim Truman	Truman	2	N	No	No	10.7554/eLife.98405	Meissner; 2024	3022902	ER4d, ER4m	Candidate, Confident	01A		w[1118]; P{y[+t7.7] w[+mC]=R73B05-p65.AD}attP40; P{y[+t7.7] w[+mC]=VT000629-GAL4.DBD}attP2
SS20733	Adult	Jim Truman	Truman	2	N	No	No	10.7554/eLife.98405	Meissner; 2024	3022885	IN19A044, IN19A060, IN19A068, IN19A081, IN19A108, IN19A116, PS002	Candidate, Confident, Candidate, Confident, Candidate, Candidate, Candidate	19A		w[1118]; P{y[+t7.7] w[+mC]=VT040542-p65.AD}attP40/CyO, P{w[+mC]=2xTb[1]-RFP}CyO; P{y[+t7.7] w[+mC]=R34H05-GAL4.DBD}attP2/TM6B, Tb[1]
SS20738	Adult	Jim Truman	Truman	1	N	Yes	No	10.7554/eLife.98405	Meissner; 2024	3022874			19A		w[1118]; P{y[+t7.7] w[+mC]=VT044964-p65.AD}attP40; P{y[+t7.7] w[+mC]=VT044494-GAL4.DBD}attP2
SS20743	Adult	Jim Truman	Truman	1	N	No	No	10.7554/eLife.98405	Meissner; 2024	3022875			19A		w[1118]; P{y[+t7.7] w[+mC]=VT044964-p65.AD}attP40/CyO, P{w[+mC]=2xTb[1]-RFP}CyO; P{y[+t7.7] w[+mC]=R34H05-GAL4.DBD}attP2/TM6B, Tb[1]
SS20745	Adult	Ryo Minegishi	Dickson	1	N	No	No	10.7554/eLife.98405	Meissner; 2024	3028840			LUL89, LUL97		w[1118]; P{y[+t7.7] w[+mC]=VT044964-p65.AD}attP40; P{y[+t7.7] w[+mC]=VT046303-GAL4.DBD}attP2
SS20748	Adult	Jim Truman	Truman	1	N	Yes	No	10.7554/eLife.98405	Meissner; 2024	3022896	AVLP472, IN19B064, SMP217	Candidate, Confident, Confident	19B		w[1118]; P{y[+t7.7] w[+mC]=R29F08-p65.AD}attP40; P{y[+t7.7] w[+mC]=R39H01-GAL4.DBD}attP2
SS20751	Adult	Jim Truman	Truman	1	N	Yes	No	10.7554/eLife.98405	Meissner; 2024	3022898	IN19A067, IN19A069, IN19A070, IN19A093, IN19A102, IN19A106, IN19A116, IN19A117, IN19A119, PAM01_a	Candidate, Candidate, Confident, Candidate, Candidate, Candidate, Candidate, Candidate, Candidate, Confident	19A		w[1118]; P{y[+t7.7] w[+mC]=R32E04-p65.AD}attP40; P{y[+t7.7] w[+mC]=R64H06-GAL4.DBD}attP2
SS20752	Adult	Jim Truman	Truman	2	N	No	No	10.7554/eLife.98405	Meissner; 2024	3022876	AVLP039, MBON07, PAM02, PAM05, PAM09	Candidate, Candidate, Candidate, Candidate, Confident	19A		w; VT006555-p65ADZp in attP40; 64H06-ZpGDBD in attP2
SS20754	Adult	Jim Truman	Truman	2	N	No	No	10.7554/eLife.98405	Meissner; 2024	3022882	KCa'b'-ap1, KCa'b'-ap2, KCg-d, KCg-m, KCg-t, AVLP142, AVLP146, AVLP148, IN08B008, IN19B043, IN19B067, IN19B090	Candidate, Candidate, Candidate, Candidate, Candidate, Candidate, Candidate, Candidate, Confident, Candidate, Candidate, Confident	19B		w[1118]; P{y[+t7.7] w[+mC]=VT060731-p65.AD}attP40; P{y[+t7.7] w[+mC]=R39H01-GAL4.DBD}attP2
SS20765	Adult	Jim Truman	Truman	1	N	No	No	10.7554/eLife.98405	Meissner; 2024	3022892	IN05B065, IN05B066, IN05B070, IN05B072, IN05B074, IN05B091, LHAV2b1, LHAV2b2_b, LHPV6a1, PVLP074, SMP500	Candidate, Candidate, Candidate, Candidate, Candidate, Candidate, Candidate, Candidate, Confident, Candidate, Candidate	05B		w[1118]; P{y[+t7.7] w[+mC]=R26C06-p65.AD}attP40; P{y[+t7.7] w[+mC]=VT016966-GAL4.DBD}attP2
SS20767	Adult	Jim Truman	Truman	2	N	No	No	10.7554/eLife.98405	Meissner; 2024	3022895	IN19B031, IN19B057, IN19B090	Confident, Candidate, Candidate	19B		w[1118]; P{y[+t7.7] w[+mC]=R29F08-p65.AD}attP40; P{y[+t7.7] w[+mC]=VT063983-GAL4.DBD}attP2
SS20768	Adult	Jim Truman	Truman	2	N	No	No	10.7554/eLife.98405	Meissner; 2024	3022897	DNb06, DNg38, DNxl072, IN07B045, IN07B065	Candidate, Candidate, Candidate, Candidate, Candidate	07B		w[1118]; P{y[+t7.7] w[+mC]=R32E04-p65.AD}attP40; P{y[+t7.7] w[+mC]=VT006555-GAL4.DBD}attP2/TM6B, Tb[1]
SS20769	Adult	Jim Truman	Truman	1	N	Yes	No	10.7554/eLife.98405	Meissner; 2024	3022880			19B		w[1118]; P{y[+t7.7] w[+mC]=VT060731-p65.AD}attP40; P{y[+t7.7] w[+mC]=VT063983-GAL4.DBD}attP2
SS20770	Adult	Jim Truman	Truman	2	N	No	No	10.7554/eLife.98405	Meissner; 2024	3022887			05B		w; VT004320-p65ADZp in attP40; VT016966-ZpGDBD in attP2
SS20774	Adult	Jim Truman	Truman	2	N	No	No	10.7554/eLife.98405	Meissner; 2024	3022889			06A		w[1118]; P{y[+t7.7] w[+mC]=VT014709-p65.AD}attP40; P{y[+t7.7] w[+mC]=VT004417-GAL4.DBD}attP2
SS20790	Adult	Jim Truman	Truman	2	N	No	No	10.7554/eLife.98405	Meissner; 2024	3027656			08B		w[1118]; P{y[+t7.7] w[+mC]=R75F06-p65.AD}attP40; P{y[+t7.7] w[+mC]=VT047325-GAL4.DBD}attP2/TM6B, Tb[1]
SS20791	Adult	Jim Truman	Truman	1	N	No	No	10.7554/eLife.98405	Meissner; 2024	3022903	KCa'b'-ap1, KCa'b'-ap2, KCa'b'-m, KCg-d, KCg-m, KCg-t, IN08B008, IN08B036, IN08B070	Candidate, Candidate, Candidate, Candidate, Candidate, Candidate, Candidate, Candidate, Candidate	08B		w[1118]; P{y[+t7.7] w[+mC]=R75F06-p65.AD}attP40; P{y[+t7.7] w[+mC]=VT058856-GAL4.DBD}attP2
SS20797	Adult	Jim Truman	Truman	1	N	Yes	No	10.7554/eLife.98405	Meissner; 2024	3022908			06A		w[1118]; P{y[+t7.7] w[+mC]=R80C08-p65.AD}attP40; P{y[+t7.7] w[+mC]=VT044982-GAL4.DBD}attP2
SS20806	Adult	Jim Truman	Truman	1	N	No	No	10.7554/eLife.98405	Meissner; 2024	3022871	AN07B069, AN07B071	Candidate, Candidate	07B		w; VT044958-p65ADZp in attP40; VT026140-ZpGdbd in attP2
SS20807	Adult	Jim Truman	Truman	1	N	No	No	10.7554/eLife.98405	Meissner; 2024	3022872	KCg-d, KCg-m, KCg-t, LHPV5h6	Candidate, Candidate, Candidate, Candidate	07B		w[1118]; P{y[+t7.7] w[+mC]=VT044958-p65.AD}attP40; P{y[+t7.7] w[+mC]=VT027704-GAL4.DBD}attP2
SS20810	Adult	Jim Truman	Truman	2	N	No	No	10.7554/eLife.98405	Meissner; 2024	3024206	IN07B028	Confident	07B		w[1118]; P{y[+t7.7] w[+mC]=VT049923-p65.AD}attP40; P{y[+t7.7] w[+mC]=VT020833-GAL4.DBD}attP2
SS20818	Adult	Jim Truman	Truman	1	N	No	No	10.7554/eLife.98405	Meissner; 2024	3022879	AN10B034, AN10B039, AN10B045, AN10B047, IN10B032	Candidate, Candidate, Candidate, Candidate, Candidate	10B		w[1118]; P{y[+t7.7] w[+mC]=VT050249-p65.AD}attP40/CyO, P{2xTb[1]-RFP}CyO; P{y[+t7.7] w[+mC]=VT043613-GAL4.DBD}attP2/TM6B, Tb[1]
SS20826	Adult	Jim Truman	Truman	2	N	No	No	10.7554/eLife.98405	Meissner; 2024	3022884			07B		w[1118]; P{y[+t7.7] w[+mC]=VT029740-p65.AD}attP40; P{y[+t7.7] w[+mC]=VT026140-GAL4.DBD}attP2
SS20829	Adult	Jim Truman	Truman	2	N	No	No	10.7554/eLife.98405	Meissner; 2024	3024204			12A		w[1118]; P{y[+t7.7] w[+mC]=VT025598-p65.AD}attP40; P{y[+t7.7] w[+mC]=VT019307-GAL4.DBD}attP2
SS20830	Adult	Jim Truman	Truman	2	N	No	No	10.7554/eLife.98405	Meissner; 2024	3022890	IN02A043, IN02A045, IN02A049, IN02A052, IN02A061	Candidate, Candidate, Candidate, Candidate, Candidate	02A		w[1118]; P{y[+t7.7] w[+mC]=VT025598-p65.AD}attP40/CyO, P{2xTb[1]-RFP}CyO; P{y[+t7.7] w[+mC]=VT042767-GAL4.DBD}attP2/TM6B, Tb[1]
SS20834	Adult	Jim Truman	Truman	2	N	No	No	10.7554/eLife.98405	Meissner; 2024	3024203			12A		w[1118]; P{y[+t7.7] w[+mC]=R22H01-p65.AD}attP40; P{y[+t7.7] w[+mC]=R22E06-GAL4.DBD}attP2
SS20846	Adult	Jim Truman	Truman	1	N	Yes	No	10.7554/eLife.98405	Meissner; 2024	3022891			06B		w[1118]; P{y[+t7.7] w[+mC]=R26B04-p65.AD}attP40; P{y[+t7.7] w[+mC]=VT058566-GAL4.DBD}attP2
SS20847	Adult	Jim Truman	Truman	2	N	No	No	10.7554/eLife.98405	Meissner; 2024	3022893			14A		w[1118]; P{y[+t7.7] w[+mC]=R28A12-p65.AD}attP40; P{y[+t7.7] w[+mC]=VT000606-GAL4.DBD}attP2/TM6B, Tb[1]
SS20849	Adult	Jim Truman	Truman	1	N	No	No	10.7554/eLife.98405	Meissner; 2024	3022899			07B		w[1118]; P{y[+t7.7] w[+mC]=R34H12-p65.AD}attP40; P{y[+t7.7] w[+mC]=VT019307-GAL4.DBD}attP2
SS20856	Adult	Jim Truman	Truman	2	N	No	No	10.7554/eLife.98405	Meissner; 2024	3022883	IN07B073, LHPV5b4_a	Confident, Confident	07B		w[1118]; P{y[+t7.7] w[+mC]=VT019307-p65.AD}attP40; P{y[+t7.7] w[+mC]=VT049727-GAL4.DBD}attP2
SS20857	Adult	Jim Truman	Truman	2	N	No	No	10.7554/eLife.98405	Meissner; 2024	3024201			13B		w[1118]; P{y[+t7.7] w[+mC]=VT032228-p65.AD}attP40; P{y[+t7.7] w[+mC]=VT042478-GAL4.DBD}attP2
SS21089	Adult	Jens Goldammer	Rubin	1	N	No	Yes	10.7554/eLife.98405	Meissner; 2024	3023860	ATL031, ATL032, IB047	Confident, Candidate, Candidate	ATL031 and ATL032?, IB065 weak		w[1118]; P{y[+t7.7] w[+mC]=VT036271-p65.AD}attP40; P{y[+t7.7] w[+mC]=R26C12-GAL4.DBD}attP2
SS21292	Adult	Aljoscha Nern	Rubin	2	N	No	No	10.7554/eLife.98405	Meissner; 2024	3022823			PVLP TBD		w[1118]; P{y[+t7.7] w[+mC]=R22A02-p65.AD}attP40; P{y[+t7.7] w[+mC]=VT050300-GAL4.DBD}attP2
SS21346	Adult	Barry Dickson	Dickson	1	N	No	No	10.7554/eLife.98405	Meissner; 2024	3022550	KCg-d, KCg-m, KCg-t, AN05B068, IN01A071, IN01A082	Candidate, Candidate, Candidate, Confident, Candidate, Candidate			w[1118]; P{y[+t7.7] w[+mC]=VT043068-p65.AD}attP40; P{y[+t7.7] w[+mC]=VT054805-GAL4.DBD}attP2
SS21348	Adult	Kaiyu Wang	Dickson	2	N	No	No	10.7554/eLife.98405	Meissner; 2024	3022552					w[1118]; P{y[+t7.7] w[+mC]=R22D03-p65.AD}attP40; P{y[+t7.7] w[+mC]=VT054805-GAL4.DBD}attP2
SS21359	Adult	Jens Goldammer	Rubin	1	N	No	No	10.7554/eLife.98405	Meissner; 2024	3023887	CL283, IN01B010, IN01B023, IN01B030, IN01B031, IN11B019, IN17A084, IN19B062, LAL147, LAL150, LHAV5a5, LHPV4g1	Confident, Candidate, Candidate, Candidate, Candidate, Candidate, Candidate, Candidate, Confident, Confident, Confident, Confident	LAL146-LAL151		w[1118]; P{y[+t7.7] w[+mC]=R37H01-p65.AD}attP40/CyO, P{2xTb[1]-RFP}CyO; P{y[+t7.7] w[+mC]=R85A07-GAL4.DBD}attP2
SS21644	Adult	Aljoscha Nern	Rubin	2	N	No	No	10.7554/eLife.98405	Meissner; 2024	3023136	AN05B106, IN06B047, IN07B066, IN09B045, IN19A010, PVLP022, PVLP023, PVLP024, PVLP026, SLP373	Confident, Candidate, Confident, Candidate, Confident, Confident, Candidate, Confident, Candidate, Confident	PVLP022/3/4 and/or similar		w[1118]; P{y[+t7.7] w[+mC]=R91C05-p65.AD}attP40/CyO, P{w[+mC]=2xTb[1]-RFP}CyO; P{y[+t7.7] w[+mC]=R83H07-GAL4.DBD}attP2
SS21679	Adult	Jens Goldammer	Rubin	2	N	No	No	10.7554/eLife.98405	Meissner; 2024	3023879	AN27X017, IN07B009, PS052	Confident, Confident, Confident	PS052		w[1118]; P{y[+t7.7] w[+mC]=R25G10-p65.AD}attP40/CyO, P{w[+mC]=2xTb[1]-RFP}CyO; P{y[+t7.7] w[+mC]=VT000254-GAL4.DBD}attP2
SS21696	Adult	Kaiyu Wang	Dickson	1	N	No	No	10.7554/eLife.98405	Meissner; 2024	3025012	IN01B025, IN01B039, IN01B056, IN01B068, SNpp01	Candidate, Candidate, Candidate, Confident, Confident			w[1118]; P{y[+t7.7] w[+mC]=VT044842-p65.AD}attP40; P{y[+t7.7] w[+mC]=VT007396-GAL4.DBD}attP2
SS21963	Adult	Jens Goldammer	Rubin	1	N	No	Yes	10.7554/eLife.98405	Meissner; 2024	3023869	OCG04	Confident	OCG04		w[1118]; P{y[+t7.7] w[+mC]=VT002026-p65.AD}attP40; P{y[+t7.7] w[+mC]=VT000877-GAL4.DBD}attP2
SS21976	Adult	Jens Goldammer	Rubin	1	N	No	Yes	10.7554/eLife.98405	Meissner; 2024	3023907	KCab-c, KCab-m, KCab-s, OCG09	Candidate, Candidate, Candidate, Confident	OCG09		w[1118]; P{y[+t7.7] w[+mC]=R84E05-p65.AD}attP40; P{y[+t7.7] w[+mC]=VT005106-GAL4.DBD}attP2
SS22035	Adult	Jens Goldammer	Rubin	1	N	No	No	10.7554/eLife.98405	Meissner; 2024	3023867			OCG04		w[1118]; P{y[+t7.7] w[+mC]=VT000877-p65.AD}attP40; P{y[+t7.7] w[+mC]=VT028198-GAL4.DBD}attP2
SS22118	Adult	Jens Goldammer	Rubin	2	N	No	No	10.7554/eLife.98405	Meissner; 2024	3023853	CL120, CL121, CL122, VES023	Candidate, Candidate, Candidate, Candidate	VES019-VES023, CL119-CL121, No Names: 1569256602, 1507182930, 1505140214, 1724124614, 1599323719, 1350367449		w[1118]; P{y[+t7.7] w[+mC]=VT063540-p65.AD}attP40; P{y[+t7.7] w[+mC]=VT045661-GAL4.DBD}attP2
SS22293	Adult	Aljoscha Nern	Rubin	1	N	No	Yes	10.7554/eLife.98405	Meissner; 2024	3030095	PLP008, SLP170	Confident, Candidate	PLP0008, TuTu		w[1118]; P{y[+t7.7] w[+mC]=R21D03-p65.AD}attP40; P{y[+t7.7] w[+mC]=VT033054-GAL4.DBD}attP2
SS22296	Adult	Aljoscha Nern	Rubin	1	N	No	No	10.7554/eLife.98405	Meissner; 2024	3030088	PLP008	Confident	PLP0008		w[1118]; P{y[+t7.7] w[+mC]=R21D03-p65.AD}attP40; P{y[+t7.7] w[+mC]=VT043166-GAL4.DBD}attP2
SS22437	Adult	Aljoscha Nern	Rubin	2	N	No	No	10.7554/eLife.98405	Meissner; 2024	3023153	PVLP071	Confident	PVLP071		w[1118]; P{y[+t7.7] w[+mC]=VT013594-p65.AD}attP40; P{y[+t7.7] w[+mC]=VT002857-GAL4.DBD}attP2
SS22441	Adult	Aljoscha Nern	Rubin	1	N	No	No	10.7554/eLife.98405	Meissner; 2024	3023156	IN12A009, IN26X002, PLP248, PVLP071	Confident, Confident, Candidate, Confident	PVLP071		w[1118]; P{y[+t7.7] w[+mC]=VT056376-p65.AD}attP40/CyO, P{2xTb[1]-RFP}CyO; P{y[+t7.7] w[+mC]=VT002857-GAL4.DBD}attP2
SS22505	Adult	Jens Goldammer	Rubin	2	N	No	Yes	10.7554/eLife.98405	Meissner; 2024	3025211	PS159, PS161	Confident, Confident	PS159, PS161		w[1118]; P{y[+t7.7] w[+mC]=VT020825-p65.AD}attP40; P{y[+t7.7] w[+mC]=VT026018-GAL4.DBD}attP2
SS23197	Adult	Barry Dickson	Dickson	2	N	No	No	10.7554/eLife.98405	Meissner; 2024	3024002	AN19B063, AN19B079, AN19B098, LHAV1d2_a, SMP362, SMP366, SNch01	Candidate, Candidate, Candidate, Confident, Confident, Candidate, Candidate			w[1118]; P{y[+t7.7] w[+mC]=R64A12-p65.AD}attP40; P{y[+t7.7] w[+mC]=R84B09-GAL4.DBD}attP2
SS23540	Adult	Jens Goldammer	Rubin	1	N	No	No	10.7554/eLife.98405	Meissner; 2024	3023906			PS078-PS079, PS077		w[1118]; P{y[+t7.7] w[+mC]=R79C09-p65.AD}attP40; P{y[+t7.7] w[+mC]=R12E04-GAL4.DBD}attP2
SS23556	Adult	Masayoshi Ito	Rubin	2	N	No	No	10.7554/eLife.98405	Meissner; 2024	3024741			SLP405_a, _b, _c		w[1118]; P{y[+t7.7] w[+mC]=R64F08-p65.AD}attP40; P{y[+t7.7] w[+mC]=R49C08-GAL4.DBD}attP2
SS23599	Adult	Jens Goldammer	Rubin	1	N	No	No	10.7554/eLife.98405	Meissner; 2024	3039086	KCg-d, KCg-m, KCg-t, DNg10	Candidate, Candidate, Candidate, Confident	unknown GNG type 2		w[1118]; P{y[+t7.7] w[+mC]=VT037537-p65.AD}attP40; P{y[+t7.7] w[+mC]=R66B07-GAL4.DBD}attP2
SS23691	Adult	Aljoscha Nern	Rubin	2	N	No	No	10.7554/eLife.98405	Meissner; 2024	3023715	IN04B044, LC36, PVLP065, PVLP066, PVLP067, PVLP068	Confident, Confident, Candidate, Candidate, Candidate, Candidate	PVLP067/68 and/or similar		w[1118]; P{y[+t7.7] w[+mC]=VT050239-p65.AD}attP40; P{y[+t7.7] w[+mC]=VT012790-GAL4.DBD}attP2
SS23720	Adult	Aljoscha Nern	Rubin	1	N	No	Yes	10.7554/eLife.98405	Meissner; 2024	3023724			PVLP067/68 and/or similar		w[1118]; P{y[+t7.7] w[+mC]=VT012790-p65.AD}attP40; P{y[+t7.7] w[+mC]=VT050239-GAL4.DBD}attP2
SS24617	Adult	Masayoshi Ito	Rubin	1	N	No	Yes	10.7554/eLife.98405	Meissner; 2024	3024734			LHPD5b1		w[1118]; P{y[+t7.7] w[+mC]=VT026655-p65.AD}attP40; P{y[+t7.7] w[+mC]=R26C12-GAL4.DBD}attP2
SS24860	Adult	Jens Goldammer	Rubin	2	N	No	No	10.7554/eLife.98405	Meissner; 2024	3023892	CL171, IN10B042, IN10B043	Confident, Confident, Confident	CL171		w[1118]; P{y[+t7.7] w[+mC]=R48F12-p65.AD}attP40; P{y[+t7.7] w[+mC]=R48H11-GAL4.DBD}attP2
SS24868	Adult	Jens Goldammer	Rubin	1	N	No	No	10.7554/eLife.98405	Meissner; 2024	3023856	IN11B022, PS034, PS043, PS044, SAD007	Confident, Candidate, Candidate, Confident, Candidate	PS043-PS044, SAD005-SAD007		w[1118]; P{y[+t7.7] w[+mC]=VT043144-p65.AD}attP40; P{y[+t7.7] w[+mC]=VT003478-GAL4.DBD}attP2
SS24913	Adult	Masayoshi Ito	Rubin	1	N	No	Yes	10.7554/eLife.98405	Meissner; 2024	3024302					w[1118]; P{y[+t7.7] w[+mC]=VT034811-p65.AD}attP40; P{y[+t7.7] w[+mC]=R78G04-GAL4.DBD}attP2
SS25095	Adult	Aljoscha Nern	Rubin	2	N	No	No	10.7554/eLife.98405	Meissner; 2024	3024226	PVLP097_a, PVLP097_b, AOTU048, AOTU050, AOTU053, PVLP098, PVLP099	Candidate, Candidate, Candidate, Candidate, Confident, Candidate, Candidate			w[1118]; P{y[+t7.7] w[+mC]=R20D07-p65.AD}attP40/CyO, P{w[+mC]=2xTb[1]-RFP}CyO; P{y[+t7.7] w[+mC]=VT039959-GAL4.DBD}attP2
SS25106	Adult	Aljoscha Nern	Rubin	1	N	No	No	10.7554/eLife.98405	Meissner; 2024	3024231			PVLP097 or similar		w[1118]; P{y[+t7.7] w[+mC]=R20D07-p65.AD}attP40/CyO, P{w[+mC]=2xTb[1]-RFP}CyO; P{y[+t7.7] w[+mC]=R67B01-GAL4.DBD}attP2/TM6B, Tb[1]
SS25165	Adult	Aljoscha Nern	Rubin	1	N	No	Yes	10.7554/eLife.98405	Meissner; 2024	3024251	PLP219, PLP220	Confident, Candidate	PLP219		w[1118]; P{y[+t7.7] w[+mC]=R76B06-p65.AD}attP40; P{y[+t7.7] w[+mC]=R81D05-GAL4.DBD}attP2
SS25466	Adult	Ryo Minegishi	Dickson	1	N	No	No	10.7554/eLife.98405	Meissner; 2024	3028844			LBA9, LBI15		w[1118]; P{y[+t7.7] w[+mC]=VT039624-p65.AD}attP40; P{y[+t7.7] w[+mC]=VT043132-GAL4.DBD}attP2
SS25473	Adult	Ryo Minegishi	Dickson	1	N	No	No	10.7554/eLife.98405	Meissner; 2024	3028845	IN08B037	Confident	LBI66		w[1118]; P{y[+t7.7] w[+mC]=VT043084-p65.AD}attP40; P{y[+t7.7] w[+mC]=VT061518-GAL4.DBD}attP2
SS25480	Adult	Ryo Minegishi	Dickson	1	N	No	No	10.7554/eLife.98405	Meissner; 2024	3028846			LBI2, LBI6		w[1118]; P{y[+t7.7] w[+mC]=VT044957-p65.AD}attP40/CyO; P{y[+t7.7] w[+mC]=VT019728-GAL4.DBD}attP2
SS25504	Adult	Ryo Minegishi	Dickson	1	N	No	No	10.7554/eLife.98405	Meissner; 2024	3028856	LHPV1d1	Confident	LBI2, LBI6		w[1118]; P{y[+t7.7] w[+mC]=VT050226-p65.AD}attP40; P{y[+t7.7] w[+mC]=VT046808-GAL4.DBD}attP2/TM6B, Tb[1]
SS25516	Adult	Ryo Minegishi	Dickson	2	N	No	No	10.7554/eLife.98405	Meissner; 2024	3028367	LHAD3b1_g, LHAV6a2_a, LHAV6a2_b, LHAV6a2_c, CL297, CL300, LC36	Candidate, Candidate, Candidate, Candidate, Confident, Candidate, Confident	LBL23, LBL24, LUI8		w[1118]; P{y[+t7.7] w[+mC]=VT008537-p65.AD}attP40; P{y[+t7.7] w[+mC]=VT055068-GAL4.DBD}attP2
SS25564	Adult	Jim Truman	Truman	1	N	No	No	10.7554/eLife.98405	Meissner; 2024	3024181	IN07B044, IN07B073, IN12A016, IN12A021	Candidate, Candidate, Candidate, Candidate	12A		w[1118]; P{y[+t7.7] w[+mC]=VT057294-p65.AD}attP40; P{y[+t7.7] w[+mC]=VT009094-GAL4.DBD}attP2
SS25572	Adult	Jim Truman	Truman	2	N	No	No	10.7554/eLife.98405	Meissner; 2024	3024184			06A		w[1118]; P{y[+t7.7] w[+mC]=VT039769-p65.AD}attP40; P{y[+t7.7] w[+mC]=VT005526-GAL4.DBD}attP2
SS25573	Adult	Jim Truman	Truman	2	N	No	No	10.7554/eLife.98405	Meissner; 2024	3024185			06A		w[1118]; P{y[+t7.7] w[+mC]=VT039769-p65.AD}attP40; P{y[+t7.7] w[+mC]=VT008191-GAL4.DBD}attP2
SS25575	Adult	Jim Truman	Truman	2	N	No	No	10.7554/eLife.98405	Meissner; 2024	3024186	AVLP354, AVLP355, AVLP361, LHAD1b3, LHAD1b5, M_vPNml59, M_vPNml67, M_vPNml84, PS282	Candidate, Candidate, Candidate, Candidate, Candidate, Candidate, Confident, Candidate, Candidate	08A		w[1118]; P{y[+t7.7] w[+mC]=VT030297-p65.AD}attP40; P{y[+t7.7] w[+mC]=VT040724-GAL4.DBD}attP2
SS25576	Adult	Jim Truman	Truman	2	N	No	No	10.7554/eLife.98405	Meissner; 2024	3024187	KCab-c, KCab-m, KCab-s, M_vPNml60, M_vPNml61, M_vPNml62, M_vPNml66, M_vPNml74	Candidate, Candidate, Candidate, Candidate, Candidate, Candidate, Candidate, Candidate	08A, 06B		w[1118]; P{y[+t7.7] w[+mC]=VT030297-p65.AD}attP40; P{y[+t7.7] w[+mC]=VT019423-GAL4.DBD}attP2/TM6B, Tb[1]
SS25577	Adult	Jim Truman	Truman	2	N	No	No	10.7554/eLife.98405	Meissner; 2024	3024188	CL119, CL122, CL189, SLP274, VES023, VES024	Candidate, Candidate, Candidate, Candidate, Candidate, Candidate	08A		w[1118]; P{y[+t7.7] w[+mC]=VT039475-p65.AD}attP40; P{y[+t7.7] w[+mC]=VT040724-GAL4.DBD}attP2
SS25580	Adult	Jim Truman	Truman	2	N	No	No	10.7554/eLife.98405	Meissner; 2024	3024190	KCab-c, KCab-m, KCab-s, PVLP040, PVLP045	Candidate, Candidate, Candidate, Candidate, Candidate	06B		w[1118]; P{y[+t7.7] w[+mC]=VT004417-p65.AD}attP40; P{y[+t7.7] w[+mC]=R86D08-GAL4.DBD}attP2
SS25582	Adult	Jim Truman	Truman	1	N	Yes	No	10.7554/eLife.98405	Meissner; 2024	3024191			12A		w[1118]; P{y[+t7.7] w[+mC]=R22H01-p65.AD}attP40; P{y[+t7.7] w[+mC]=VT009094-GAL4.DBD}attP2
SS25585	Adult	Jim Truman	Truman	2	N	No	No	10.7554/eLife.98405	Meissner; 2024	3024194			18B		w[1118]; P{y[+t7.7] w[+mC]=R26B06-p65.AD}attP40; P{y[+t7.7] w[+mC]=VT027008-GAL4.DBD}attP2
SS25586	Adult	Jim Truman	Truman	2	N	No	No	10.7554/eLife.98405	Meissner; 2024	3024195			18B		w[1118]; P{y[+t7.7] w[+mC]=R26B06-p65.AD}attP40; P{y[+t7.7] w[+mC]=VT064564-GAL4.DBD}attP2
SS25587	Adult	Jim Truman	Truman	1	N	No	No	10.7554/eLife.98405	Meissner; 2024	3024196	aSP-f2, SLP360, SLP371	Confident, Candidate, Confident	18B		w[1118]; P{y[+t7.7] w[+mC]=R26B06-p65.AD}attP40; P{y[+t7.7] w[+mC]=VT061933-GAL4.DBD}attP2
SS25594	Adult	Jim Truman	Truman	2	N	No	No	10.7554/eLife.98405	Meissner; 2024	3024198			02A		w[1118]; P{y[+t7.7] w[+mC]=R50G08-p65.AD}attP40; P{y[+t7.7] w[+mC]=VT008533-GAL4.DBD}attP2
SS25597	Adult	Jim Truman	Truman	1	N	No	No	10.7554/eLife.98405	Meissner; 2024	3024200	LHAD3b1_a, LHAD3b1_b, LHAD3b1_c, LHAD3b1_e, LHAD3b1_f, LHAD3b1_g, WED056	Candidate, Candidate, Candidate, Candidate, Candidate, Candidate, Confident	19B		w[1118]; P{y[+t7.7] w[+mC]=R91F05-p65.AD}attP40/CyO, P{w[+mC]=2xTb[1]-RFP}CyO; P{y[+t7.7] w[+mC]=VT060731-GAL4.DBD}attP2
SS25733	Adult	Barry Dickson	Dickson	1	N	No	Yes	10.7554/eLife.98405	Meissner; 2024	3024004					w[1118]; P{y[+t7.7] w[+mC]=R93D10-p65.AD}attP40; P{y[+t7.7] w[+mC]=R94D12-GAL4.DBD}attP2
SS25735	Adult	Kaiyu Wang	Dickson	1	N	No	No	10.7554/eLife.98405	Meissner; 2024	3024005					w[1118]; P{y[+t7.7] w[+mC]=R94D12-p65.AD}attP40/CyO, P{w[+mC]=2xTb[1]-RFP}CyO; P{y[+t7.7] w[+mC]=R93D11-GAL4.DBD}attP2
SS25885	Adult	Kaiyu Wang	Dickson	1	N	Yes	No	10.7554/eLife.98405	Meissner; 2024	3031525			VNC		w[1118]; P{y[+t7.7] w[+mC]=VT031084-p65.AD}attP40; P{y[+t7.7] w[+mC]=VT033614-GAL4.DBD}attP2
SS26094	Adult	Masayoshi Ito	Rubin	2	N	No	No	10.7554/eLife.98405	Meissner; 2024	3024334			ATL001		w[1118]; P{y[+t7.7] w[+mC]=R91D10-p65.AD}attP40; P{y[+t7.7] w[+mC]=R77A01-GAL4.DBD}attP2
SS26356	Adult	Masayoshi Ito	Rubin	2	N	No	No	10.7554/eLife.98405	Meissner; 2024	3024306			SLP092?		w[1118]; P{y[+t7.7] w[+mC]=VT015830-p65.AD}attP40; P{y[+t7.7] w[+mC]=R89B12-GAL4.DBD}attP2
SS26358	Adult	Masayoshi Ito	Rubin	1	N	No	Yes	10.7554/eLife.98405	Meissner; 2024	3024305					w[1118]; P{y[+t7.7] w[+mC]=VT015830-p65.AD}attP40; P{y[+t7.7] w[+mC]=VT033463-GAL4.DBD}attP2
SS26371	Adult	Masayoshi Ito	Rubin	1	N	No	Yes	10.7554/eLife.98405	Meissner; 2024	3024299			SLP082		w[1118]; P{y[+t7.7] w[+mC]=VT046821-p65.AD}attP40; P{y[+t7.7] w[+mC]=R82F01-GAL4.DBD}attP2
SS26913	Adult	Jens Goldammer	Rubin	2	N	No	No	10.7554/eLife.98405	Meissner; 2024	3025225	DNxn136, OCG07	Confident, Confident	OCG07		w[1118]; P{y[+t7.7] w[+mC]=R40C02-p65.AD}attP40/CyO, P{w[+mC]=2xTb[1]-RFP}CyO; P{y[+t7.7] w[+mC]=R89A03-GAL4.DBD}attP2
SS26926	Adult	Jens Goldammer	Rubin	1	N	No	No	10.7554/eLife.98405	Meissner; 2024	3025218	DNg14, DNxl134, DNxn146, DNxn148, IN08B087, OCG09	Candidate, Candidate, Candidate, Candidate, Confident, Confident	OCG09		w[1118]; P{y[+t7.7] w[+mC]=R38H01-p65.AD}attP40/CyO, P{w[+mC]=2xTb[1]-RFP}CyO; P{y[+t7.7] w[+mC]=R58G03-GAL4.DBD}attP2/TM6B, Tb[1]
SS26953	Adult	Jim Truman	Truman	2	N	No	No	10.7554/eLife.98405	Meissner; 2024	3024795	IN20A.22A038, IN20A.22A043, IN20A.22A060, SLP044_a	Confident, Confident, Confident, Confident	20A-22A		w[1118]; P{y[+t7.7] w[+mC]=VT003849-p65.AD}attP40; P{y[+t7.7] w[+mC]=R72E09-GAL4.DBD}attP2
SS26967	Adult	Jim Truman	Truman	2	N	No	No	10.7554/eLife.98405	Meissner; 2024	3024783	IN06A059, IN06A090, IN06A102, IN06A121, M_vPNml74	Candidate, Candidate, Candidate, Candidate, Confident	06A		w[1118]; P{y[+t7.7] w[+mC]=R96A08-p65.AD}attP40; P{y[+t7.7] w[+mC]=VT039769-GAL4.DBD}attP2
SS26968	Adult	Jim Truman	Truman	2	N	No	No	10.7554/eLife.98405	Meissner; 2024	3024797			20A-22A		w[1118]; P{y[+t7.7] w[+mC]=R37G12-p65.AD}attP40; P{y[+t7.7] w[+mC]=R72E09-GAL4.DBD}attP2
SS26973	Adult	Jim Truman	Truman	2	N	No	No	10.7554/eLife.98405	Meissner; 2024	3024798			20A-22A		w[1118]; P{y[+t7.7] w[+mC]=R75H10-p65.AD}attP40; P{y[+t7.7] w[+mC]=R72E09-GAL4.DBD}attP2
SS26974	Adult	Jim Truman	Truman	2	N	No	No	10.7554/eLife.98405	Meissner; 2024	3024785	LAL060	Candidate	20A-22A		w[1118]; P{y[+t7.7] w[+mC]=R75H10-p65.AD}attP40; P{y[+t7.7] w[+mC]=R92A08-GAL4.DBD}attP2
SS26977	Adult	Jim Truman	Truman	2	N	No	No	10.7554/eLife.98405	Meissner; 2024	3024800	KCa'b'-ap1, KCa'b'-ap2, KCa'b'-m, KCab-m, KCab-s, LHPV2b3	Candidate, Candidate, Candidate, Candidate, Candidate, Confident	21A		w[1118]; P{y[+t7.7] w[+mC]=R72H09-p65.AD}attP40; P{y[+t7.7] w[+mC]=R54B03-GAL4.DBD}attP2/TM6B, Tb[1]
SS27135	Adult	Masayoshi Ito	Rubin	1	N	No	No	10.7554/eLife.98405	Meissner; 2024	3024315			AVLP041?, AVLP042?		w[1118]; P{y[+t7.7] w[+mC]=R29G03-p65.AD}attP40; P{y[+t7.7] w[+mC]=R38E10-GAL4.DBD}attP2
SS27137	Adult	Masayoshi Ito	Rubin	2	N	No	No	10.7554/eLife.98405	Meissner; 2024	3024316					w[1118]; P{y[+t7.7] w[+mC]=R29G03-p65.AD}attP40/CyO, P{w[+mC]=2xTb[1]-RFP}CyO; P{y[+t7.7] w[+mC]=R87G07-GAL4.DBD}attP2
SS27191	Adult	Kaiyu Wang	Dickson	2	N	No	No	10.7554/eLife.98405	Meissner; 2024	3030383	aSP22, DNa05, DNa15, IN17A079, LAL025, PS015, PS020	Confident, Candidate, Candidate, Confident, Candidate, Candidate, Candidate	DNa04, DNa15		w[1118]; P{y[+t7.7] w[+mC]=VT025718-p65.AD}attP40/CyO, P{w[+mC]=2xTb[1]-RFP}CyO; P{y[+t7.7] w[+mC]=VT043086-GAL4.DBD}attP2
SS27239	Adult	Masayoshi Ito	Rubin	1	N	No	Yes	10.7554/eLife.98405	Meissner; 2024	3024310			CL022		w[1118]; P{y[+t7.7] w[+mC]=R23G11-p65.AD}attP40; P{y[+t7.7] w[+mC]=R30C01-GAL4.DBD}attP2
SS27255	Adult	Masayoshi Ito	Rubin	1	N	No	Yes	10.7554/eLife.98405	Meissner; 2024	3024326					w[1118]; P{y[+t7.7] w[+mC]=R46F09-p65.AD}attP40; P{y[+t7.7] w[+mC]=R77B11-GAL4.DBD}attP2
SS27265	Adult	Jens Goldammer	Rubin	2	N	No	No	10.7554/eLife.98405	Meissner; 2024	3039138	IN08B104, SAxx01, SNppxx, SNxx13	Candidate, Candidate, Candidate, Candidate	unknown GNG type 1		w[1118]; P{y[+t7.7] w[+mC]=R60D10-p65.AD}attP40; P{y[+t7.7] w[+mC]=R38B11-GAL4.DBD}attP2
SS27422	Adult	Ryo Minegishi	Dickson	1	N	Yes	No	10.7554/eLife.98405	Meissner; 2024	3028460	IN09A028, IN09A039, IN09A050, IN09A060, IN09A074, IN09A078	Confident, Candidate, Candidate, Candidate, Candidate, Candidate	LUL58		w[1118]; P{y[+t7.7] w[+mC]=R85C01-p65.AD}attP40/CyO, P{w[+mC]=2xTb[1]-RFP}CyO; P{y[+t7.7] w[+mC]=R12D09-GAL4.DBD}attP2/TM6B, Tb[1]
SS27425	Adult	Ryo Minegishi	Dickson	2	N	No	No	10.7554/eLife.98405	Meissner; 2024	3028882	AVLP460, AVLP461, PS096_c	Candidate, Candidate, Candidate	LUL58		w[1118]; P{y[+t7.7] w[+mC]=R89G04-p65.AD}attP40/CyO; P{y[+t7.7] w[+mC]=R52E12-GAL4.DBD}attP2/TM6B, Tb[1]
SS27580	Adult	Masayoshi Ito	Rubin	2	N	No	No	10.7554/eLife.98405	Meissner; 2024	3024969			MBDL		w[1118]; P{y[+t7.7] w[+mC]=R45F09-p65.AD}attP40; P{y[+t7.7] w[+mC]=R70E08-GAL4.DBD}attP2
SS27590	Adult	Masayoshi Ito	Rubin	1	N	No	No	10.7554/eLife.98405	Meissner; 2024	3024944	PI3	Candidate	MBDL		w[1118]; P{y[+t7.7] w[+mC]=R34E12-p65.AD}attP40; P{y[+t7.7] w[+mC]=R53E11-GAL4.DBD}attP2
SS27649	Adult	Jens Goldammer	Rubin	2	N	No	No	10.7554/eLife.98405	Meissner; 2024	3025227			PLP196		w[1118]; P{y[+t7.7] w[+mC]=R59B10-p65.AD}attP40; P{y[+t7.7] w[+mC]=R85F12-GAL4.DBD}attP2
SS27959	Adult	Masayoshi Ito	Rubin	1	N	No	Yes	10.7554/eLife.98405	Meissner; 2024	3024942					w[1118]; P{y[+t7.7] w[+mC]=R48A08-p65.AD}attP40; P{y[+t7.7] w[+mC]=R60F09-GAL4.DBD}attP2
SS27970	Adult	Masayoshi Ito	Rubin	1	N	No	Yes	10.7554/eLife.98405	Meissner; 2024	3024957					w[1118]; P{y[+t7.7] w[+mC]=R22E07-p65.AD}attP40; P{y[+t7.7] w[+mC]=R16B04-GAL4.DBD}attP2
SS27991	Adult	Masayoshi Ito	Rubin	1	Y	No	Yes	10.7554/eLife.98405	Meissner; 2024	3024958	SMP097_a, SMP097_b, SMP098_a, SMP098_b, SMP101	Candidate, Candidate, Candidate, Candidate, Candidate			w[1118]; P{y[+t7.7] w[+mC]=R92E10-p65.AD}attP40; P{y[+t7.7] w[+mC]=R16B04-GAL4.DBD}attP2
SS28003	Adult	Ryo Minegishi	Dickson	1	N	No	No	10.7554/eLife.98405	Meissner; 2024	3029274	SMP397, SMP398	Candidate, Candidate	LBL46, LBL47		w[1118]; P{y[+t7.7] w[+mC]=R91F05-p65.AD}attP40/CyO, P{w[+mC]=2xTb[1]-RFP}CyO; P{y[+t7.7] w[+mC]=R9C12-GAL4.DBD}attP2
SS28010	Adult	Ryo Minegishi	Dickson	1	N	No	No	10.7554/eLife.98405	Meissner; 2024	3028884			LBL49		w[1118]; P{y[+t7.7] w[+mC]=R70D06-p65.AD}attP40; P{y[+t7.7] w[+mC]=R59E04-GAL4.DBD}attP2
SS28035	Adult	Ryo Minegishi	Dickson	1	N	Yes	No	10.7554/eLife.98405	Meissner; 2024	3028888			LBI1		w[1118]; P{y[+t7.7] w[+mC]=R33C01-p65.AD}attP40; P{y[+t7.7] w[+mC]=R70C10-GAL4.DBD}attP2/TM6B, Tb[1]
SS28218	Adult	Jens Goldammer	Rubin	1	N	No	No	10.7554/eLife.98405	Meissner; 2024	3025204	IN20A.22A067, IN21A047	Candidate, Candidate	CL128		w[1118]; P{y[+t7.7] w[+mC]=VT008462-p65.AD}attP40; P{y[+t7.7] w[+mC]=VT019073-GAL4.DBD}attP2/TM6B, Tb[1]
SS28428	Adult	Ryo Minegishi	Dickson	2	N	No	No	10.7554/eLife.98405	Meissner; 2024	3028620	LC31, SMP033	Confident, Candidate	unpaired		w[1118]; P{y[+t7.7] w[+mC]=VT029799-p65.AD}attP40; P{y[+t7.7] w[+mC]=VT013605-GAL4.DBD}attP2/TM6B, Tb[1]
SS28453	Adult	Ryo Minegishi	Dickson	2	N	No	No	10.7554/eLife.98405	Meissner; 2024	3028372			LUI6		w[1118]; P{y[+t7.7] w[+mC]=R52G05-p65.AD}attP40; P{y[+t7.7] w[+mC]=R85A03-GAL4.DBD}attP2
SS28598	Adult	Jim Truman	Truman	2	N	No	No	10.7554/eLife.98405	Meissner; 2024	3024802	AVLP078, FB5AB, SMP531	Confident, Confident, Confident	07B		w[1118]; P{y[+t7.7] w[+mC]=VT044958-p65.AD}attP40; P{y[+t7.7] w[+mC]=R92A11-GAL4.DBD}attP2
SS28630	Adult	Masayoshi Ito	Rubin	1	N	No	Yes	10.7554/eLife.98405	Meissner; 2024	3024961			SMP564		w[1118]; P{y[+t7.7] w[+mC]=R42E03-p65.AD}attP40; P{y[+t7.7] w[+mC]=R45G05-GAL4.DBD}attP2
SS28776	Adult	Masayoshi Ito	Rubin	1	N	No	No	10.7554/eLife.98405	Meissner; 2024	3024966			PI1_a		w[1118]; P{y[+t7.7] w[+mC]=R18B10-p65.AD}attP40; P{y[+t7.7] w[+mC]=R35G08-GAL4.DBD}attP2
SS28784	Adult	Masayoshi Ito	Rubin	1	N	No	Yes	10.7554/eLife.98405	Meissner; 2024	3024972			SMP359_b		w[1118]; P{y[+t7.7] w[+mC]=R64A12-p65.AD}attP40; P{y[+t7.7] w[+mC]=R82F01-GAL4.DBD}attP2
SS28827	Adult	Aljoscha Nern	Rubin	1	N	No	No	10.7554/eLife.98405	Meissner; 2024	3024793	AVLP166, AVLP168, AVLP188, LHAV4g11	Confident, Candidate, Candidate, Confident	AVLP TBD		w[1118]; P{y[+t7.7] w[+mC]=VT057295-p65.AD}attP40; P{y[+t7.7] w[+mC]=R22C12-GAL4.DBD}attP2/TM6B, Tb[1]
SS28943	Adult	Jim Truman	Truman	2	N	No	No	10.7554/eLife.98405	Meissner; 2024	3024903			10B		w[1118]; P{y[+t7.7] w[+mC]=VT016127-p65.AD}attP40; P{y[+t7.7] w[+mC]=VT000688-GAL4.DBD}attP2
SS28945	Adult	Jim Truman	Truman	2	N	No	No	10.7554/eLife.98405	Meissner; 2024	3024907	SMP016_a, SMP016_b, SMP018_a, SMP018_b, SMP018_c, PLP042_b, PLP046_b, SMP017, WED040_b	Candidate, Candidate, Candidate, Candidate, Candidate, Confident, Candidate, Candidate, Candidate	00A		w[1118]; P{y[+t7.7] w[+mC]=VT016127-p65.AD}attP40; P{y[+t7.7] w[+mC]=VT063306-GAL4.DBD}attP2/TM6B, Tb[1]
SS28951	Adult	Jim Truman	Truman	2	N	No	No	10.7554/eLife.98405	Meissner; 2024	3024896			06B		w[1118]; P{y[+t7.7] w[+mC]=VT014712-p65.AD}attP40; P{y[+t7.7] w[+mC]=VT046792-GAL4.DBD}attP2
SS28953	Adult	Jim Truman	Truman	2	N	No	No	10.7554/eLife.98405	Meissner; 2024	3024912			06B		w[1118]; P{y[+t7.7] w[+mC]=VT014712-p65.AD}attP40; P{y[+t7.7] w[+mC]=VT045240-GAL4.DBD}attP2
SS28954	Adult	Jim Truman	Truman	2	N	No	No	10.7554/eLife.98405	Meissner; 2024	3024913			06B		w[1118]; P{y[+t7.7] w[+mC]=VT014712-p65.AD}attP40; P{y[+t7.7] w[+mC]=VT008133-GAL4.DBD}attP2
SS28958	Adult	Jim Truman	Truman	2	N	No	No	10.7554/eLife.98405	Meissner; 2024	3024901			09A		w[1118]; P{y[+t7.7] w[+mC]=VT026324-p65.AD}attP40; P{y[+t7.7] w[+mC]=VT047276-GAL4.DBD}attP2
SS28961	Adult	Jim Truman	Truman	2	N	No	No	10.7554/eLife.98405	Meissner; 2024	3024900	CL005, PVLP026, PVLP028, PVLP029, PVLP035	Confident, Candidate, Candidate, Candidate, Confident	09A		w[1118]; P{y[+t7.7] w[+mC]=VT049362-p65.AD}attP40; P{y[+t7.7] w[+mC]=VT047276-GAL4.DBD}attP2
SS28963	Adult	Jim Truman	Truman	1	N	No	No	10.7554/eLife.98405	Meissner; 2024	3024897			09A		w[1118]; P{y[+t7.7] w[+mC]=VT049362-p65.AD}attP40; P{y[+t7.7] w[+mC]=VT026324-GAL4.DBD}attP2
SS28965	Adult	Jim Truman	Truman	2	N	No	No	10.7554/eLife.98405	Meissner; 2024	3024910			00A		w[1118]; P{y[+t7.7] w[+mC]=VT048865-p65.AD}attP40; P{y[+t7.7] w[+mC]=VT063306-GAL4.DBD}attP2/TM6B, Tb[1]
SS28966	Adult	Jim Truman	Truman	2	N	No	No	10.7554/eLife.98405	Meissner; 2024	3024893			09A		w[1118]; P{y[+t7.7] w[+mC]=VT047276-p65.AD}attP40; P{y[+t7.7] w[+mC]=VT040016-GAL4.DBD}attP2
SS28969	Adult	Jim Truman	Truman	2	N	No	No	10.7554/eLife.98405	Meissner; 2024	3024908			06B; MN		w[1118]; P{y[+t7.7] w[+mC]=VT028447-p65.AD}attP40; P{y[+t7.7] w[+mC]=VT063306-GAL4.DBD}attP2/TM6B, Tb[1]
SS28970	Adult	Jim Truman	Truman	2	N	No	No	10.7554/eLife.98405	Meissner; 2024	3024914			06B		w[1118]; P{y[+t7.7] w[+mC]=VT044655-p65.AD}attP40; P{y[+t7.7] w[+mC]=VT057469-GAL4.DBD}attP2
SS28975	Adult	Jim Truman	Truman	2	N	No	No	10.7554/eLife.98405	Meissner; 2024	3024892	FB4L, SLP083	Confident, Candidate	09A		w[1118]; P{y[+t7.7] w[+mC]=VT000360-p65.AD}attP40; P{y[+t7.7] w[+mC]=VT040016-GAL4.DBD}attP2
SS28977	Adult	Jim Truman	Truman	1	N	No	No	10.7554/eLife.98405	Meissner; 2024	3024905	PS096_a, PS096_b, PS096_c, LHAV4a5	Candidate, Candidate, Candidate, Confident	09A		w[1118]; P{y[+t7.7] w[+mC]=R30A10-p65.AD}attP40; P{y[+t7.7] w[+mC]=VT044946-GAL4.DBD}attP2
SS28980	Adult	Jim Truman	Truman	1	N	Yes	No	10.7554/eLife.98405	Meissner; 2024	3024906			09A		w[1118]; P{y[+t7.7] w[+mC]=R52E12-p65.AD}attP40; P{y[+t7.7] w[+mC]=VT037862-GAL4.DBD}attP2
SS29118	Adult	Gerry Rubin	Rubin	1	N	No	No	10.7554/eLife.98405	Meissner; 2024	3031720			unknown		w[1118]; P{y[+t7.7] w[+mC]=R28A08-p65.AD}attP40/CyO, P{w[+mC]=2xTb[1]-RFP}CyO; P{y[+t7.7] w[+mC]=R25C01-GAL4.DBD}attP2
SS29144	Adult	Aljoscha Nern	Rubin	1	N	No	No	10.7554/eLife.98405	Meissner; 2024	3024874			AVLP466 or similar		w[1118]; P{y[+t7.7] w[+mC]=R44H01-p65.AD}attP40; P{y[+t7.7] w[+mC]=R45F11-GAL4.DBD}attP2/TM6B, Tb[1]
SS29243	Adult	Gabriella Sterne	Dickson	2	N	No	No	10.7554/eLife.98405	Meissner; 2024	3044405	CL017, IN12B033, IN12B043, IN12B059, IN12B062, PS255, PS256, SMP022, vDeltaL	Candidate, Candidate, Candidate, Confident, Confident, Candidate, Candidate, Candidate, Confident	butterfly		w[1118]; P{y[+t7.7] w[+mC]=R55C05-p65.AD}attP40/CyO; P{y[+t7.7] w[+mC]=R65F12-GAL4.DBD}attP2
SS29258	Adult	Jim Truman	Truman	2	N	No	No	10.7554/eLife.98405	Meissner; 2024	3024891	IN09A075, IN09A091, IN09A093, IN09A094	Candidate, Candidate, Candidate, Candidate	09A		w[1118]; P{y[+t7.7] w[+mC]=R17C09-p65.AD}attP40; P{y[+t7.7] w[+mC]=VT000767-GAL4.DBD}attP2
SS29276	Adult	Jens Goldammer	Rubin	1	N	No	Yes	10.7554/eLife.98405	Meissner; 2024	3025209	PS108, PS109	Confident, Candidate	PS108		w[1118]; P{y[+t7.7] w[+mC]=VT026001-p65.AD}attP40/CyO, P{w[+mC]=2xTb[1]-RFP}CyO; P{y[+t7.7] w[+mC]=VT048854-GAL4.DBD}attP2
SS29404	Adult	Aljoscha Nern	Rubin	1	N	No	No	10.7554/eLife.98405	Meissner; 2024	3024872	PVLP024, PVLP025	Confident, Confident	PVLP024, PVLP025		w[1118]; P{y[+t7.7] w[+mC]=VT044847-p65.AD}attP40; P{y[+t7.7] w[+mC]=R95A11-GAL4.DBD}attP2
SS29662	Adult	Ryo Minegishi	Dickson	1	N	Yes	No	10.7554/eLife.98405	Meissner; 2024	3028374			LBL26, LBL27, LBL28		w[1118]; P{y[+t7.7] w[+mC]=R85A01-p65.AD}attP40; P{y[+t7.7] w[+mC]=VT044168-GAL4.DBD}attP2
SS29675	Adult	Masayoshi Ito	Rubin	1	N	No	No	10.7554/eLife.98405	Meissner; 2024	3025065			CRE054		w[1118]; P{y[+t7.7] w[+mC]=R38F08-p65.AD}attP40/CyO, P{w[+mC]=2xTb[1]-RFP}CyO; P{y[+t7.7] w[+mC]=R53H03-GAL4.DBD}attP2
SS29857	Adult	Ryo Minegishi	Dickson	2	N	No	No	10.7554/eLife.98405	Meissner; 2024	3029368	AVLP379, CL120, IN06A044, IN06A070, IN12B035, IN12B038, IN12B057, LC36, SLP096, SLP097, SLP100	Candidate, Confident, Candidate, Candidate, Candidate, Candidate, Candidate, Confident, Candidate, Candidate, Confident	LBL23		w; VT019718-p65ADZp in attP40; VT055068-ZpGdbd in attP2
SS29882	Adult	Ryo Minegishi	Dickson	1	N	Yes	No	10.7554/eLife.98405	Meissner; 2024	3028910			LUL58		w[1118]; P{y[+t7.7] w[+mC]=R52E12-p65.AD}attP40; P{y[+t7.7] w[+mC]=VT019330-GAL4.DBD}attP2
SS29886	Adult	Ryo Minegishi	Dickson	2	N	No	No	10.7554/eLife.98405	Meissner; 2024	3028912	IN01B073, IN01B081, IN01B092, SLP094	Candidate, Confident, Confident, Candidate	LUL1		w[1118]; P{y[+t7.7] w[+mC]=R60G04-p65.AD}attP40; P{y[+t7.7] w[+mC]=VT063982-GAL4.DBD}attP2
SS29892	Adult	Ryo Minegishi	Dickson	2	N	No	No	10.7554/eLife.98405	Meissner; 2024	3028913	LAL187, LAL188, SLP249, WED111, WED113	Candidate, Confident, Confident, Confident, Candidate	LBL23, LBL24, LUI8		w[1118]; P{y[+t7.7] w[+mC]=R67F03-p65.AD}attP40/CyO, P{w[+mC]=2xTb[1]-RFP}CyO; P{y[+t7.7] w[+mC]=VT055068-GAL4.DBD}attP2
SS29911	Adult	Jens Goldammer	Rubin	1	N	No	Yes	10.7554/eLife.98405	Meissner; 2024	3025216	PS111, PS112	Confident, Candidate	PS111		w[1118]; P{y[+t7.7] w[+mC]=R16E11-p65.AD}attP40; P{y[+t7.7] w[+mC]=R20G10-GAL4.DBD}attP2/TM6B, Tb[1]
SS29923	Adult	Jens Goldammer	Rubin	1	N	No	No	10.7554/eLife.98405	Meissner; 2024	3039201	AN17B009, IB066, PS217	Confident, Candidate, Confident	PS217, IB066		w[1118]; P{y[+t7.7] w[+mC]=R64B07-p65.AD}attP40; P{y[+t7.7] w[+mC]=VT028547-GAL4.DBD}attP2/TM6B, Tb[+]
SS30185	Adult	Jim Truman	Truman	2	N	No	No	10.7554/eLife.98405	Meissner; 2024	3024755			06B		w[1118]; P{y[+t7.7] w[+mC]=R26B04-p65.AD}attP40; P{y[+t7.7] w[+mC]=VT018463-GAL4.DBD}attP2
SS30195	Adult	Masayoshi Ito	Rubin	1	N	No	Yes	10.7554/eLife.98405	Meissner; 2024	3025076			SMP588		w[1118]; P{y[+t7.7] w[+mC]=R10D10-p65.AD}attP40; P{y[+t7.7] w[+mC]=R84A12-GAL4.DBD}attP2
SS30198	Adult	Masayoshi Ito	Rubin	2	N	No	No	10.7554/eLife.98405	Meissner; 2024	3025066			SIP003_a?, SIP003_b?		w[1118]; P{y[+t7.7] w[+mC]=R16C09-p65.AD}attP40/CyO, P{w[+mC]=2xTb[1]-RFP}CyO; P{y[+t7.7] w[+mC]=R19F01-GAL4.DBD}attP2
SS30234	Adult	Masayoshi Ito	Rubin	1	N	No	Yes	10.7554/eLife.98405	Meissner; 2024	3025064					w[1118]; P{y[+t7.7] w[+mC]=R40F04-p65.AD}attP40; P{y[+t7.7] w[+mC]=R35G07-GAL4.DBD}attP2
SS30265	Adult	Jens Goldammer	Rubin	1	N	No	No	10.7554/eLife.98405	Meissner; 2024	3025210	IN07B002	Confident	PS119-PS122		w[1118]; P{y[+t7.7] w[+mC]=VT045575-p65.AD}attP40; P{y[+t7.7] w[+mC]=VT017683-GAL4.DBD}attP2
SS30784	Adult	Jim Truman	Truman	1	N	No	No	10.7554/eLife.98405	Meissner; 2024	3025360	IN11B019, IN11B020, IN11B021, SMP341	Candidate, Candidate, Candidate, Candidate	11B		w[1118]; P{y[+t7.7] w[+mC]=VT043090-p65.AD}attP40; P{y[+t7.7] w[+mC]=VT041432-GAL4.DBD}attP2
SS30787	Adult	Jim Truman	Truman	2	N	No	No	10.7554/eLife.98405	Meissner; 2024	3025357	SA1_a, SA1_b, IN11B020, IN11B021, IN18B048, LC9, v2LN3A	Candidate, Candidate, Candidate, Candidate, Confident, Confident, Confident	11B, 18B		w[1118]; P{y[+t7.7] w[+mC]=VT043090-p65.AD}attP40; P{y[+t7.7] w[+mC]=VT018834-GAL4.DBD}attP2/TM6B, Tb[1]
SS30790	Adult	Jim Truman	Truman	2	N	No	No	10.7554/eLife.98405	Meissner; 2024	3025355	CL086_a, CL086_b, CL086_c, CL086_d, CL086_e, IN03B064, IN03B072, IN03B087, INXXX431, INXXX457	Candidate, Candidate, Candidate, Candidate, Candidate, Confident, Candidate, Candidate, Candidate, Candidate	03B		w[1118]; P{y[+t7.7] w[+mC]=VT043090-p65.AD}attP40; P{y[+t7.7] w[+mC]=VT032899-GAL4.DBD}attP2
SS30793	Adult	Jim Truman	Truman	1	N	No	No	10.7554/eLife.98405	Meissner; 2024	3025356			03B		w[1118]; P{y[+t7.7] w[+mC]=VT043090-p65.AD}attP40; P{y[+t7.7] w[+mC]=VT064571-GAL4.DBD}attP2
SS30798	Adult	Jim Truman	Truman	2	N	No	No	10.7554/eLife.98405	Meissner; 2024	3025359	AVLP361, CL016, CRE055, CRE057, PLP181, SLP088, SLP096, v2LN38	Candidate, Confident, Confident, Candidate, Confident, Candidate, Confident, Candidate	16B		w[1118]; P{y[+t7.7] w[+mC]=VT025966-p65.AD}attP40; P{y[+t7.7] w[+mC]=VT018834-GAL4.DBD}attP2/TM6B, Tb[1]
SS30800	Adult	Jim Truman	Truman	1	N	No	No	10.7554/eLife.98405	Meissner; 2024	3025353			03B, 11B		w[1118]; P{y[+t7.7] w[+mC]=VT007903-p65.AD}attP40; P{y[+t7.7] w[+mC]=VT020605-GAL4.DBD}attP2
SS30801	Adult	Jim Truman	Truman	2	N	No	No	10.7554/eLife.98405	Meissner; 2024	3025354			03B		w[1118]; P{y[+t7.7] w[+mC]=VT007903-p65.AD}attP40; P{y[+t7.7] w[+mC]=VT008183-GAL4.DBD}attP2
SS30804	Adult	Jim Truman	Truman	2	N	No	No	10.7554/eLife.98405	Meissner; 2024	3025368	AVLP119, AVLP325_b, AVLP354, AVLP355, AVLP379, CRE062, FB3C, v2LN40, v2LN45	Candidate, Confident, Candidate, Candidate, Candidate, Confident, Confident, Candidate, Candidate	01B		w[1118]; P{y[+t7.7] w[+mC]=R30A10-p65.AD}attP40; P{y[+t7.7] w[+mC]=R55A03-GAL4.DBD}attP2
SS30815	Adult	Jim Truman	Truman	2	N	No	No	10.7554/eLife.98405	Meissner; 2024	3025366			01B		w[1118]; P{y[+t7.7] w[+mC]=VT044946-p65.AD}attP40; P{y[+t7.7] w[+mC]=R58F02-GAL4.DBD}attP2
SS30976	Adult	Jens Goldammer	Rubin	1	N	No	Yes	10.7554/eLife.98405	Meissner; 2024	3039202	PLP150, PLP155, PLP156	Confident, Candidate, Confident	PLP156 and similar types		w[1118]; P{y[+t7.7] w[+mC]=R92D04-p65.AD}attP40/CyO; P{y[+t7.7] w[+mC]=VT019771-GAL4.DBD}attP2/TM6B, Tb[1]
SS31266	Adult	DI	DI	1	N	Yes	No	10.7554/eLife.98405	Meissner; 2024	3037659	IN16B082, IN16B097, IN16B101, IN21A032	Candidate, Candidate, Candidate, Confident	LT-IN (stop)		w[1118]; P{y[+t7.7] w[+mC]=VT029592-p65.AD}attP40; P{y[+t7.7] w[+mC]=R87D06-GAL4.DBD}attP2
SS31305	Adult	Ryo Minegishi	Dickson	1	N	Yes	No	10.7554/eLife.98405	Meissner; 2024	3031838	IN13B011	Confident	LUL14, LUL15, LUL20		w[1118]; P{y[+t7.7] w[+mC]=R61A01-p65.AD}attP40; P{y[+t7.7] w[+mC]=R42B02-GAL4.DBD}attP2
SS31450	Adult	Jens Goldammer	Rubin	1	N	No	No	10.7554/eLife.98405	Meissner; 2024	3039002	GFC1, IN19A006, OCG01	Candidate, Confident, Confident	OCG01		w[1118]; P{y[+t7.7] w[+mC]=R82E12-p65.AD}attP40/CyO; P{y[+t7.7] w[+mC]=VT000877-GAL4.DBD}attP2
SS31465	Adult	Jim Truman	Truman	2	N	No	No	10.7554/eLife.98405	Meissner; 2024	3027685			07B		w[1118]; P{y[+t7.7] w[+mC]=R20E07-p65.AD}attP40; P{y[+t7.7] w[+mC]=R87G07-GAL4.DBD}attP2
SS31466	Adult	Jim Truman	Truman	2	N	No	No	10.7554/eLife.98405	Meissner; 2024	3027679			02A		w[1118]; P{y[+t7.7] w[+mC]=R41H07-p65.AD}attP40; P{y[+t7.7] w[+mC]=VT026338-GAL4.DBD}attP2
SS31505	Adult	Masayoshi Ito	Rubin	1	N	No	Yes	10.7554/eLife.98405	Meissner; 2024	3025152			ATL028		w[1118]; P{y[+t7.7] w[+mC]=R48G06-p65.AD}attP40; P{y[+t7.7] w[+mC]=VT050157-GAL4.DBD}attP2
SS31522	Adult	Masayoshi Ito	Rubin	2	N	No	No	10.7554/eLife.98405	Meissner; 2024	3031890	AN10B037, CRE093, IN09A056, IN09A072, IN10B030, IN10B031, IN10B032, IN10B042	Candidate, Confident, Candidate, Confident, Candidate, Candidate, Candidate, Candidate	CRE093		w[1118]; P{y[+t7.7] w[+mC]=R89B06-p65.AD}attP40; P{y[+t7.7] w[+mC]=R49A06-GAL4.DBD}attP2
SS31523	Adult	Masayoshi Ito	Rubin	1	N	No	No	10.7554/eLife.98405	Meissner; 2024	3025171			SMP474?, SMP475?		w[1118]; P{y[+t7.7] w[+mC]=R89B06-p65.AD}attP40; P{y[+t7.7] w[+mC]=R50B06-GAL4.DBD}attP2
SS31659	Adult	Kaiyu Wang	Dickson	2	N	No	No	10.7554/eLife.98405	Meissner; 2024	3024979	AN27X017, DNp65, IN19B016, SIP020, SIP021	Candidate, Confident, Confident, Confident, Candidate			w[1118]; P{y[+t7.7] w[+mC]=VT063627-p65.AD}attP40; P{y[+t7.7] w[+mC]=VT000772-GAL4.DBD}attP2
SS31662	Adult	Kaiyu Wang	Dickson	2	N	No	No	10.7554/eLife.98405	Meissner; 2024	3024982			DNp27		w[1118]; P{y[+t7.7] w[+mC]=VT024016-p65.AD}attP40; P{y[+t7.7] w[+mC]=VT040348-GAL4.DBD}attP2/TM6B, Tb[1]
SS31664	Adult	Kaiyu Wang	Dickson	1	N	No	Yes	10.7554/eLife.98405	Meissner; 2024	3024984					w[1118]; P{y[+t7.7] w[+mC]=VT040542-p65.AD}attP40; P{y[+t7.7] w[+mC]=VT008825-GAL4.DBD}attP2
SS31670	Adult	Kaiyu Wang	Dickson	1	N	No	Yes	10.7554/eLife.98405	Meissner; 2024	3024990					w[1118]; P{y[+t7.7] w[+mC]=VT063627-p65.AD}attP40; P{y[+t7.7] w[+mC]=VT021842-GAL4.DBD}attP2
SS31694	Adult	Kaiyu Wang	Dickson	2	N	No	No	10.7554/eLife.98405	Meissner; 2024	3025019	DNxn159, IN03A029, IN03A034, IN03B066, IN09A070, PVLP031, SMP461	Confident, Candidate, Candidate, Confident, Confident, Confident, Confident			w[1118]; P{y[+t7.7] w[+mC]=VT044842-p65.AD}attP40; P{y[+t7.7] w[+mC]=VT014710-GAL4.DBD}attP2
SS31696	Adult	Kaiyu Wang	Dickson	1	N	No	No	10.7554/eLife.98405	Meissner; 2024	3025057	AN10B029, IN00A020, IN00A026, LC14	Candidate, Candidate, Candidate, Confident			w[1118]; P{y[+t7.7] w[+mC]=R54D12-p65.AD}attP40; P{y[+t7.7] w[+mC]=VT063305-GAL4.DBD}attP2
SS31697	Adult	Kaiyu Wang	Dickson	1	N	No	Yes	10.7554/eLife.98405	Meissner; 2024	3025022					w[1118]; P{y[+t7.7] w[+mC]=VT063627-p65.AD}attP40; P{y[+t7.7] w[+mC]=VT019074-GAL4.DBD}attP2
SS31699	Adult	Kaiyu Wang	Dickson	1	N	No	No	10.7554/eLife.98405	Meissner; 2024	3025024	PS005_a, PS005_b, PS005_c, PS005_d, PS005_e, PS005_f, AN27X017, IN17A079, PS008_a, PS008_b	Candidate, Candidate, Candidate, Candidate, Candidate, Candidate, Candidate, Confident, Candidate, Confident			w[1118]; P{y[+t7.7] w[+mC]=VT040542-p65.AD}attP40; P{y[+t7.7] w[+mC]=VT057364-GAL4.DBD}attP2/TM6B, Tb[1]
SS31700	Adult	Kaiyu Wang	Dickson	2	N	No	No	10.7554/eLife.98405	Meissner; 2024	3025025			DNp29		w[1118]; P{y[+t7.7] w[+mC]=VT040348-p65.AD}attP40; P{y[+t7.7] w[+mC]=R26B10-GAL4.DBD}attP2
SS31701	Adult	Kaiyu Wang	Dickson	2	N	No	No	10.7554/eLife.98405	Meissner; 2024	3025026			DNp29		w[1118]; P{y[+t7.7] w[+mC]=VT040348-p65.AD}attP40; P{y[+t7.7] w[+mC]=R11H10-GAL4.DBD}attP2
SS31827	Adult	Masayoshi Ito	Rubin	1	Y	No	Yes	10.7554/eLife.98405	Meissner; 2024	3025170					w[1118]; P{y[+t7.7] w[+mC]=R25G10-p65.AD}attP40; P{y[+t7.7] w[+mC]=R27H01-GAL4.DBD}attP2
SS31829	Adult	Masayoshi Ito	Rubin	1	N	No	Yes	10.7554/eLife.98405	Meissner; 2024	3025186			LPN		w[1118]; P{y[+t7.7] w[+mC]=R26A08-p65.AD}attP40; P{y[+t7.7] w[+mC]=R65D05-GAL4.DBD}attP2
SS31864	Adult	Masayoshi Ito	Rubin	1	N	No	No	10.7554/eLife.98405	Meissner; 2024	3030672			LAL013		w; 83H09-p65ADZp in attP40; 37G12-ZpGdbd in attP2
SS31872	Adult	Ryo Minegishi	Dickson	1	N	Yes	No	10.7554/eLife.98405	Meissner; 2024	3028508	LHPV6a3_a	Candidate	LUL163		w[1118]; P{y[+t7.7] w[+mC]=VT043084-p65.AD}attP40; P{y[+t7.7] w[+mC]=R29G03-GAL4.DBD}attP2
SS31882	Adult	Ryo Minegishi	Dickson	2	N	No	No	10.7554/eLife.98405	Meissner; 2024	3028565	JO-A/B/C	Candidate	SN_mixed		w[1118]; P{y[+t7.7] w[+mC]=VT017745-p65.AD}attP40; P{y[+t7.7] w[+mC]=VT049896-GAL4.DBD}attP2
SS31884	Adult	Ryo Minegishi	Dickson	1	N	Yes	No	10.7554/eLife.98405	Meissner; 2024	3028574	SNpp01, SNpp18, SNpp42, SNpp43, SNpp46, SNpp56, SNpp58, SNpp59	Confident, Candidate, Candidate, Candidate, Candidate, Candidate, Candidate, Candidate	SN_mixed		w[1118]; P{y[+t7.7] w[+mC]=VT017745-p65.AD}attP40; P{y[+t7.7] w[+mC]=VT029570-GAL4.DBD}attP2
SS31895	Adult	Ryo Minegishi	Dickson	1	N	No	No	10.7554/eLife.98405	Meissner; 2024	3031602	JO-A/B/C	Candidate	SN_mixed		w[1118]; P{y[+t7.7] w[+mC]=VT014604-p65.AD}attP40; P{y[+t7.7] w[+mC]=VT017745-GAL4.DBD}attP2
SS31935	Adult	DI	DI	1	N	Yes	No	10.7554/eLife.98405	Meissner; 2024	3025432			Power muscle motor neuron population		w[1118]; P{y[+t7.7] w[+mC]=VT057058-p65.AD}attP40; P{y[+t7.7] w[+mC]=R11D09-GAL4.DBD}attP2
SS31986	Adult	DI	DI	2	N	No	No	10.7554/eLife.98405	Meissner; 2024	3027312	CL226, CL227, IN08B008, IN08B036, IN08B070, IN08B093, LC29, PS104, PS178	Candidate, Candidate, Candidate, Candidate, Candidate, Candidate, Confident, Confident, Confident	n-cHIN, w-cHIN		w[1118]; P{y[+t7.7] w[+mC]=R18H04-p65.AD}attP40; P{y[+t7.7] w[+mC]=VT032828-GAL4.DBD}attP2
SS31999	Adult	DI	DI	1	N	Yes	No	10.7554/eLife.98405	Meissner; 2024	3025430			Power muscle motor neuron population		w[1118]; P{y[+t7.7] w[+mC]=R22A12-p65.AD}attP40; P{y[+t7.7] w[+mC]=R74D06-GAL4.DBD}attP2
SS32008	Adult	DI	DI	1	N	Yes	No	10.7554/eLife.98405	Meissner; 2024	3025431	IN06B066, IN06B079	Candidate, Candidate	WN-IN cross		w[1118]; P{y[+t7.7] w[+mC]=R65H03-p65.AD}attP40; P{y[+t7.7] w[+mC]=R76H04-GAL4.DBD}attP2
SS32144	Adult	Masayoshi Ito	Rubin	1	N	No	No	10.7554/eLife.98405	Meissner; 2024	3025182			SMP527		w[1118]; P{y[+t7.7] w[+mC]=R43E05-p65.AD}attP40; P{y[+t7.7] w[+mC]=R38H10-GAL4.DBD}attP2
SS32254	Adult	Gerry Rubin	Rubin	1	N	No	No	10.7554/eLife.98405	Meissner; 2024	3027005	FB4Q_a, FB4Q_b, FB4O, FB4P_b	Candidate, Candidate, Candidate, Candidate	FB4O, P, Q, R, weak vDelta?		w[1118]; P{y[+t7.7] w[+mC]=R26H05-p65.AD}attP40/CyO; P{y[+t7.7] w[+mC]=VT049923-GAL4.DBD}attP2
SS32300	Adult	Ryo Minegishi	Dickson	2	N	No	No	10.7554/eLife.98405	Meissner; 2024	3028505	PFR_a, PFR_b, IN19A064	Candidate, Candidate, Confident	LUL89		w[1118]; P{y[+t7.7] w[+mC]=VT049904-p65.AD}attP40; P{y[+t7.7] w[+mC]=R72E10-GAL4.DBD}attP2
SS32343	Adult	Ryo Minegishi	Dickson	2	N	No	No	10.7554/eLife.98405	Meissner; 2024	3029437			LBL23		w[1118]; P{y[+t7.7] w[+mC]=VT044519-p65.AD}attP40; P{y[+t7.7] w[+mC]=VT050658-GAL4.DBD}attP2/TM6B, Tb[+]
SS32346	Adult	Ryo Minegishi	Dickson	2	N	No	No	10.7554/eLife.98405	Meissner; 2024	3029454	AN27X017, IN20A.22A018, IN20A.22A038, IN20A.22A043, IN20A.22A060, LAL089, LAL091, LAL094, LAL095	Confident, Candidate, Candidate, Confident, Confident, Confident, Candidate, Candidate, Candidate	LUL53		w[1118]; P{y[+t7.7] w[+mC]=VT003849-p65.AD}attP40; P{y[+t7.7] w[+mC]=VT037875-GAL4.DBD}attP2
SS32370	Adult	Ryo Minegishi	Dickson	2	N	No	No	10.7554/eLife.98405	Meissner; 2024	3028598	IN14B005, IN14B010, IN16B045	Candidate, Candidate, Candidate	LBL39		w[1118]; P{y[+t7.7] w[+mC]=VT058381-p65.AD}attP40; P{y[+t7.7] w[+mC]=R89G01-GAL4.DBD}attP2
SS32427	Adult	Ryo Minegishi	Dickson	1	N	Yes	No	10.7554/eLife.98405	Meissner; 2024	3028963			LUL35, LUL40		w[1118]; P{y[+t7.7] w[+mC]=R10B11-p65.AD}attP40; P{y[+t7.7] w[+mC]=VT049923-GAL4.DBD}attP2
SS32454	Adult	Ryo Minegishi	Dickson	1	N	Yes	No	10.7554/eLife.98405	Meissner; 2024	3028966			LBI39, LBI40, LBI41		w[1118]; P{y[+t7.7] w[+mC]=R35B12-p65.AD}attP40/CyO, P{w[+mC]=2xTb[1]-RFP}CyO; P{y[+t7.7] w[+mC]=VT044959-GAL4.DBD}attP2
SS32504	Adult	Ryo Minegishi	Dickson	2	N	No	No	10.7554/eLife.98405	Meissner; 2024	3028975			LBI56, LBI57		w[1118]; P{y[+t7.7] w[+mC]=R83A11-p65.AD}attP40; P{y[+t7.7] w[+mC]=VT056360-GAL4.DBD}attP2/TM6B, Tb[1]
SS32525	Adult	Masayoshi Ito	Rubin	1	N	No	Yes	10.7554/eLife.98405	Meissner; 2024	3025151			AVLP032		w[1118]; P{y[+t7.7] w[+mC]=R21F01-p65.AD}attP40; P{y[+t7.7] w[+mC]=VT001599-GAL4.DBD}attP2
SS32548	Adult	Kaiyu Wang	Dickson	1	N	No	No	10.7554/eLife.98405	Meissner; 2024	3025085	AOTU008_a, AOTU008_b, AOTU007, IN04B041, IN04B092, IN04B104, IN04B110, LC35, SNxx33	Candidate, Candidate, Confident, Confident, Candidate, Candidate, Candidate, Candidate, Candidate			w[1118]; P{y[+t7.7] w[+mC]=R54D12-p65.AD}attP40; P{y[+t7.7] w[+mC]=R82E08-GAL4.DBD}attP2
SS32727	Adult	Ryo Minegishi	Dickson	1	N	No	No	10.7554/eLife.98405	Meissner; 2024	3038305	AN08B013, DNp32, INXXX257, INXXX369, SLP079, SLP082	Confident, Candidate, Candidate, Candidate, Candidate, Confident	5HT		w; VT022236-p65ADZp in attP40; VT025926-ZpGdbd in attP2
SS32768	Adult	Masayoshi Ito	Rubin	1	N	No	No	10.7554/eLife.98405	Meissner; 2024	3025180	DNxl131, SMP319, SMP328, SMP331	Confident, Candidate, Confident, Candidate	SMP328, SMP329, SMP330		w[1118]; P{y[+t7.7] w[+mC]=R50C03-p65.AD}attP40/CyO, P{w[+mC]=2xTb[1]-RFP}CyO; P{y[+t7.7] w[+mC]=R71G01-GAL4.DBD}attP2
SS32774	Adult	Masayoshi Ito	Rubin	1	N	No	No	10.7554/eLife.98405	Meissner; 2024	3025181	SMP316_a, SMP316_b, IN10B059, SMP314, SMP317	Candidate, Candidate, Candidate, Candidate, Candidate	SMP316_a?, SMP316_b?		w[1118]; P{y[+t7.7] w[+mC]=R70C11-p65.AD}attP40; P{y[+t7.7] w[+mC]=R71G01-GAL4.DBD}attP2
SS32791	Adult	Masayoshi Ito	Rubin	1	N	No	Yes	10.7554/eLife.98405	Meissner; 2024	3025155	CL224, CL225, CL226, CL227, IB027, IB028	Candidate, Confident, Candidate, Candidate, Candidate, Candidate	CL225?		w[1118]; P{y[+t7.7] w[+mC]=R51E06-p65.AD}attP40/CyO, P{w[+mC]=2xTb[1]-RFP}CyO; P{y[+t7.7] w[+mC]=VT027934-GAL4.DBD}attP2
SS32792	Adult	Masayoshi Ito	Rubin	1	N	No	No	10.7554/eLife.98405	Meissner; 2024	3025166	AN27X017, IN01B024, IN01B026, IN01B032, Ti extensor MN, Ti flexor MN, Tr flexor MN	Confident, Candidate, Candidate, Candidate, Candidate, Candidate, Candidate			w[1118]; P{y[+t7.7] w[+mC]=R55B09-p65.AD}attP40/CyO, P{w[+mC]=2xTb[1]-RFP}CyO; P{y[+t7.7] w[+mC]=R89B12-GAL4.DBD}attP2
SS32832	Adult	Jens Goldammer	Rubin	2	N	No	No	10.7554/eLife.98405	Meissner; 2024	3039305			PLP030		w[1118]; P{y[+t7.7] w[+mC]=VT026342-p65.AD}attP40; P{y[+t7.7] w[+mC]=R35F03-GAL4.DBD}attP2
SS32986	Adult	Masayoshi Ito	Rubin	2	N	No	No	10.7554/eLife.98405	Meissner; 2024	3025160				5813021922, 5813070017	w[1118]; P{y[+t7.7] w[+mC]=VT044650-p65.AD}attP40; P{y[+t7.7] w[+mC]=VT049128-GAL4.DBD}attP2
SS33272	Adult	Jens Goldammer	Rubin	1	N	No	Yes	10.7554/eLife.98405	Meissner; 2024	3025652			PS203		w[1118]; P{y[+t7.7] w[+mC]=VT012719-p65.AD}attP40; P{y[+t7.7] w[+mC]=R89A03-GAL4.DBD}attP2
SS33318	Adult	Masayoshi Ito	Rubin	1	N	No	Yes	10.7554/eLife.98405	Meissner; 2024	3025507	CL005, CL006	Confident, Confident	CL005?, CL006?		w[1118]; P{y[+t7.7] w[+mC]=R28E01-p65.AD}attP40/CyO, P{2xTb[1]-RFP}CyO; P{y[+t7.7] w[+mC]=R28F07-GAL4.DBD}attP2
SS33368	Adult	Ryo Minegishi	Dickson	1	N	Yes	No	10.7554/eLife.98405	Meissner; 2024	3029179	IN14A046, IN14A056, IN14A057, IN14A060, IN14A061, IN14A068, IN14A069, IN14A077, IN14A086, IN14A089, IN14A091, IN14A096, IN14A110, IN14A123	Confident, Candidate, Candidate, Confident, Candidate, Confident, Confident, Candidate, Candidate, Candidate, Candidate, Candidate, Candidate, Candidate	LUL31		w[1118]; P{y[+t7.7] w[+mC]=R37G11-p65.AD}attP40; P{y[+t7.7] w[+mC]=VT021368-GAL4.DBD}attP2
SS33392	Adult	Jim Truman	Truman	2	N	No	No	10.7554/eLife.98405	Meissner; 2024	3027689	AVLP548_a, AVLP548_b, AVLP548_c, AVLP548_f, AVLP548_g, CL156, MBON28	Candidate, Candidate, Candidate, Candidate, Candidate, Confident, Confident	08Bc		w[1118]; P{y[+t7.7] w[+mC]=R12C07-p65.AD}attP40; P{y[+t7.7] w[+mC]=R92B02-GAL4.DBD}attP2/TM6B, Tb[1]
SS33445	Adult	Jim Truman	Truman	2	N	No	No	10.7554/eLife.98405	Meissner; 2024	3027680	KCg-d, KCg-m, LAL111	Candidate, Candidate, Confident	18B		w[1118]; P{y[+t7.7] w[+mC]=VT065320-p65.AD}attP40; P{y[+t7.7] w[+mC]=VT046785-GAL4.DBD}attP2/TM6B, Tb[+]
SS33467	Adult	Ryo Minegishi	Dickson	1	N	No	No	10.7554/eLife.98405	Meissner; 2024	3028988			LBI2, LBI6		w[1118]; P{y[+t7.7] w[+mC]=VT001595-p65.AD}attP40; P{y[+t7.7] w[+mC]=R33H10-GAL4.DBD}attP2/TM6B, Tb[1]
SS33496	Adult	Ryo Minegishi	Dickson	1	N	Yes	No	10.7554/eLife.98405	Meissner; 2024	3028993	IN01A066, IN01A068, IN01A071, IN01A079	Candidate, Candidate, Candidate, Candidate	LBL49		w[1118]; P{y[+t7.7] w[+mC]=VT026839-p65.AD}attP40; P{y[+t7.7] w[+mC]=VT000254-GAL4.DBD}attP2
SS33693	Adult	Jens Goldammer	Rubin	1	N	No	Yes	10.7554/eLife.98405	Meissner; 2024	3025662	OCG08	Confident	OCG08		w[1118]; P{y[+t7.7] w[+mC]=VT037554-p65.AD}attP40; P{y[+t7.7] w[+mC]=R82F01-GAL4.DBD}attP2
SS33694	Adult	Jens Goldammer	Rubin	1	N	No	Yes	10.7554/eLife.98405	Meissner; 2024	3025654	OCG07, OCG08	Confident, Confident	OCG07, OCG08		w[1118]; P{y[+t7.7] w[+mC]=VT037554-p65.AD}attP40; P{y[+t7.7] w[+mC]=R89A03-GAL4.DBD}attP2
SS33707	Adult	Jens Goldammer	Rubin	1	N	No	No	10.7554/eLife.98405	Meissner; 2024	3025639			OCG07, OCG08		w[1118]; P{y[+t7.7] w[+mC]=VT037553-p65.AD}attP40; P{y[+t7.7] w[+mC]=VT057298-GAL4.DBD}attP2
SS33738	Adult	Jens Goldammer	Rubin	1	N	No	Yes	10.7554/eLife.98405	Meissner; 2024	3025663			OCG08		w[1118]; P{y[+t7.7] w[+mC]=R80A01-p65.AD}attP40; P{y[+t7.7] w[+mC]=R82F01-GAL4.DBD}attP2
SS33739	Adult	Jens Goldammer	Rubin	1	N	No	Yes	10.7554/eLife.98405	Meissner; 2024	3025655	OCG07, OCG08	Confident, Confident	OCG07, OCG08		w[1118]; P{y[+t7.7] w[+mC]=R80A01-p65.AD}attP40; P{y[+t7.7] w[+mC]=R89A03-GAL4.DBD}attP2
SS33872	Adult	Barry Dickson	Dickson	2	N	No	No	10.7554/eLife.98405	Meissner; 2024	3025588	AOTU008_a, AOTU008_b	Candidate, Candidate			w[1118]; P{y[+t7.7] w[+mC]=R94D12-p65.AD}attP40/CyO, P{w[+mC]=2xTb[1]-RFP}CyO; P{y[+t7.7] w[+mC]=R72H10-GAL4.DBD}attP2
SS33983	Adult	Aljoscha Nern	Rubin	1	N	No	No	10.7554/eLife.98405	Meissner; 2024	3025525	AN06B026, AN27X017, LHPV1d1, PLP163	Confident, Confident, Confident, Confident	PLP163		w[1118]; P{y[+t7.7] w[+mC]=VT010661-p65.AD}attP40; P{y[+t7.7] w[+mC]=VT046828-GAL4.DBD}attP2
SS34154	Adult	Masayoshi Ito	Rubin	1	Y	No	No	10.7554/eLife.98405	Meissner; 2024	3025499	AN07B045, IN01B046	Confident, Confident	CL123		w[1118]; P{y[+t7.7] w[+mC]=VT014959-p65.AD}attP40; P{y[+t7.7] w[+mC]=R47H07-GAL4.DBD}attP2
SS34167	Adult	Masayoshi Ito	Rubin	1	N	No	No	10.7554/eLife.98405	Meissner; 2024	3025503	IB053, IB054, IB055	Candidate, Candidate, Candidate	IB053, IB054,IB055		w[1118]; P{y[+t7.7] w[+mC]=R19F01-p65.AD}attP40; P{y[+t7.7] w[+mC]=R70C09-GAL4.DBD}attP2
SS34190	Adult	Masayoshi Ito	Rubin	1	N	No	Yes	10.7554/eLife.98405	Meissner; 2024	3025509	LHPV4b1_a, LHPV4b1_b, LHPV4b4, WED029	Candidate, Candidate, Candidate, Candidate	LHPV4b1_a?, LHPV4b1_b?		w[1118]; P{y[+t7.7] w[+mC]=R86F02-p65.AD}attP40; P{y[+t7.7] w[+mC]=R52G05-GAL4.DBD}attP2
SS34478	Adult	Ryo Minegishi	Dickson	2	N	No	No	10.7554/eLife.98405	Meissner; 2024	3029436			LBL23		w[1118]; P{y[+t7.7] w[+mC]=VT050238-p65.AD}attP40; P{y[+t7.7] w[+mC]=VT050658-GAL4.DBD}attP2
SS34537	Adult	Ryo Minegishi	Dickson	2	N	No	No	10.7554/eLife.98405	Meissner; 2024	3028608	KCa'b'-ap1, KCa'b'-ap2, KCg-m, AN07B045, IN07B045, IN07B065	Candidate, Candidate, Candidate, Confident, Confident, Confident	DNg07		w[1118]; P{y[+t7.7] w[+mC]=VT036302-p65.AD}attP40/CyO, P{w[+mC]=2xTb[1]-RFP}CyO; P{y[+t7.7] w[+mC]=R66B07-GAL4.DBD}attP2
SS34547	Adult	Ryo Minegishi	Dickson	2	N	No	No	10.7554/eLife.98405	Meissner; 2024	3028576	AN10B022, ANXXX120, IN14B005, LC11, LC16, LC26, PAM04_a	Candidate, Candidate, Confident, Confident, Confident, Confident, Candidate	LBL39		w[1118]; P{y[+t7.7] w[+mC]=VT058381-p65.AD}attP40; P{y[+t7.7] w[+mC]=VT020829-GAL4.DBD}attP2
SS34614	Adult	Ryo Minegishi	Dickson	1	N	Yes	No	10.7554/eLife.98405	Meissner; 2024	3029110			LBL6, LUL28, LUL29, LUL33		w[1118]; P{y[+t7.7] w[+mC]=R18G08-p65.AD}attP40/CyO, P{w[+mC]=2xTb[1]-RFP}CyO; P{y[+t7.7] w[+mC]=R21D06-GAL4.DBD}attP2
SS34621	Adult	Ryo Minegishi	Dickson	2	N	No	No	10.7554/eLife.98405	Meissner; 2024	3029017	IN14A043, IN14A051, IN14A055, IN14A082, M_lvPNm46, VC5_lvPN	Confident, Candidate, Confident, Candidate, Confident, Candidate	LUL39, LUL41		w[1118]; P{y[+t7.7] w[+mC]=R20G06-p65.AD}attP40; P{y[+t7.7] w[+mC]=VT015971-GAL4.DBD}attP2
SS34663	Adult	Ryo Minegishi	Dickson	2	N	No	No	10.7554/eLife.98405	Meissner; 2024	3029175			LBA9, LBI16, LBI20		w[1118]; P{y[+t7.7] w[+mC]=R49G12-p65.AD}attP40; P{y[+t7.7] w[+mC]=VT029592-GAL4.DBD}attP2
SS34668	Adult	Ryo Minegishi	Dickson	1	N	Yes	No	10.7554/eLife.98405	Meissner; 2024	3029025			LUL15, LUL19		w[1118]; P{y[+t7.7] w[+mC]=R54H10-p65.AD}attP40; P{y[+t7.7] w[+mC]=VT032228-GAL4.DBD}attP2
SS34687	Adult	Ryo Minegishi	Dickson	1	N	Yes	No	10.7554/eLife.98405	Meissner; 2024	3029027			LUL164, LUL165		w[1118]; P{y[+t7.7] w[+mC]=R69H11-p65.AD}attP40/CyO; P{y[+t7.7] w[+mC]=R92A10-GAL4.DBD}attP2
SS34692	Adult	Kaiyu Wang	Dickson	1	N	Yes	No	10.7554/eLife.98405	Meissner; 2024	3027855			VNC_LN		w[1118]; P{y[+t7.7] w[+mC]=R76E09-p65.AD}attP40/CyO; P{y[+t7.7] w[+mC]=R26H12-GAL4.DBD}attP2/TM6B, Tb[1]
SS34701	Adult	Ryo Minegishi	Dickson	1	N	No	No	10.7554/eLife.98405	Meissner; 2024	3029029	DNxn140, IN10B030, IN10B031, IN10B032, IN10B036	Confident, Candidate, Candidate, Confident, Candidate	LBI14		w; 91B01-p65ADZp in attP40/CyO; VT002063-ZpGDBD in attP2
SS35138	Adult	Masayoshi Ito	Rubin	1	N	No	Yes	10.7554/eLife.98405	Meissner; 2024	3025504			OA-ASM2		w[1118]; P{y[+t7.7] w[+mC]=R68A10-p65.AD}attP40/CyO, P{w[+mC]=2xTb[1]-RFP}CyO; P{y[+t7.7] w[+mC]=R25B12-GAL4.DBD}attP2
SS35196	Adult	Jens Goldammer	Rubin	1	N	No	Yes	10.7554/eLife.98405	Meissner; 2024	3025621			AVLP588, AVLP589		w[1118]; P{y[+t7.7] w[+mC]=R89A02-p65.AD}attP40; P{y[+t7.7] w[+mC]=VT045575-GAL4.DBD}attP2
SS35339	Adult	Masayoshi Ito	Rubin	1	N	No	No	10.7554/eLife.98405	Meissner; 2024	3025845	LHAV4e2_a, LHAV4e2_b, ENXXX226, MNad18, MNad21	Candidate, Candidate, Candidate, Candidate, Candidate	LHAV4e1_a?, LHAV4e1_b?		w[1118]; P{y[+t7.7] w[+mC]=R75H08-p65.AD}attP40; P{y[+t7.7] w[+mC]=VT057054-GAL4.DBD}attP2
SS35352	Adult	Masayoshi Ito	Rubin	1	N	No	Yes	10.7554/eLife.98405	Meissner; 2024	3025857			CL194		w[1118]; P{y[+t7.7] w[+mC]=R23F02-p65.AD}attP40; P{y[+t7.7] w[+mC]=R18C07-GAL4.DBD}attP2
SS35366	Adult	Masayoshi Ito	Rubin	1	N	No	No	10.7554/eLife.98405	Meissner; 2024	3025834	AN27X017, SLP435	Confident, Confident	SLP435		w[1118]; P{y[+t7.7] w[+mC]=VT016966-p65.AD}attP40; P{y[+t7.7] w[+mC]=VT050228-GAL4.DBD}attP2
SS35442	Adult	Claire McKellar	Dickson	1	N	No	No	10.7554/eLife.98405	Meissner; 2024	3031437	AVLP060, AVLP062, WED052, WED053, WED054	Candidate, Candidate, Candidate, Confident, Candidate	DNg07		w[1118]; P{y[+t7.7] w[+mC]=R91F05-p65.AD}attP40/CyO, P{w[+mC]=2xTb[1]-RFP}CyO; P{y[+t7.7] w[+mC]=R20G01-GAL4.DBD}attP2
SS35605	Adult	Ryo Minegishi	Dickson	2	N	No	No	10.7554/eLife.98405	Meissner; 2024	3029078			LUL139, LUL140, LUL163		w[1118]; P{y[+t7.7] w[+mC]=VT043138-p65.AD}attP40; P{y[+t7.7] w[+mC]=VT029359-GAL4.DBD}attP2
SS35640	Adult	Masayoshi Ito	Rubin	2	N	No	No	10.7554/eLife.98405	Meissner; 2024	3025848	EN00B019, MNml78, NPFL1-I	Confident, Candidate, Confident	NPFL1-I		w[1118]; P{y[+t7.7] w[+mC]=VT026999-p65.AD}attP40; P{y[+t7.7] w[+mC]=R11C01-GAL4.DBD}attP2
SS35659	Adult	Masayoshi Ito	Rubin	1	N	No	Yes	10.7554/eLife.98405	Meissner; 2024	3025859	SLP403	Confident			w[1118]; P{y[+t7.7] w[+mC]=R23E07-p65.AD}attP40; P{y[+t7.7] w[+mC]=R53A09-GAL4.DBD}attP2/TM6B, Tb[1]
SS35672	Adult	Kaiyu Wang	Dickson	2	N	No	No	10.7554/eLife.98405	Meissner; 2024	3027856					w[1118]; P{y[+t7.7] w[+mC]=VT042834-p65.AD}attP40/CyO; P{y[+t7.7] w[+mC]=VT046005-GAL4.DBD}attP2
SS35674	Adult	Masayoshi Ito	Rubin	1	N	No	Yes	10.7554/eLife.98405	Meissner; 2024	3025831			CL145		w[1118]; P{y[+t7.7] w[+mC]=R37G11-p65.AD}attP40; P{y[+t7.7] w[+mC]=VT000624-GAL4.DBD}attP2
SS35837	Adult	Jens Goldammer	Rubin	2	N	No	No	10.7554/eLife.98405	Meissner; 2024	3025634	ENXXX226, PS263	Confident, Confident	PS263		w[1118]; P{y[+t7.7] w[+mC]=VT040042-p65.AD}attP40/CyO, P{w[+mC]=2xTb[1]-RFP}CyO; P{y[+t7.7] w[+mC]=VT058723-GAL4.DBD}attP2
SS35873	Adult	Jens Goldammer	Rubin	1	N	No	No	10.7554/eLife.98405	Meissner; 2024	3025661			PPM1201		w[1118]; P{y[+t7.7] w[+mC]=VT045642-p65.AD}attP40; P{y[+t7.7] w[+mC]=R49C08-GAL4.DBD}attP2
SS35894	Adult	Jens Goldammer	Rubin	1	N	No	No	10.7554/eLife.98405	Meissner; 2024	3025629	TTMn, WED164	Confident, Confident	WED164		w[1118]; P{y[+t7.7] w[+mC]=R75H08-p65.AD}attP40; P{y[+t7.7] w[+mC]=VT044326-GAL4.DBD}attP2
SS35902	Adult	Masayoshi Ito	Rubin	1	N	No	No	10.7554/eLife.98405	Meissner; 2024	3025864	AN05B102, DNxl066	Confident, Candidate	VES060, VES061	739567785	w[1118]; P{y[+t7.7] w[+mC]=VT014340-p65.AD}attP40; P{y[+t7.7] w[+mC]=R68A08-GAL4.DBD}attP2
SS35906	Adult	Masayoshi Ito	Rubin	2	N	No	No	10.7554/eLife.98405	Meissner; 2024	3026639	LHAV9a1_a, LHAV9a1_b, CRE063, CRE064, IN08B037, IN08B065, IN08B072, IN10B050, IN16B045, INXXX431, LLPC2d, LLPC3	Candidate, Candidate, Candidate, Candidate, Confident, Candidate, Candidate, Candidate, Candidate, Candidate, Confident, Candidate	CRE063, CRE064		w[1118]; P{y[+t7.7] w[+mC]=R32F06-p65.AD}attP40; P{y[+t7.7] w[+mC]=R83B05-GAL4.DBD}attP2
SS35947	Adult	Claire McKellar	Dickson	1	N	No	No	10.7554/eLife.98405	Meissner; 2024	3031459					w[1118]; P{y[+t7.7] w[+mC]=VT044969-p65.AD}attP40/CyO; P{y[+t7.7] w[+mC]=VT012719-GAL4.DBD}attP2
SS35957	Adult	Jens Goldammer	Rubin	2	N	No	No	10.7554/eLife.98405	Meissner; 2024	3039233	IN01B082, IN01B083, IN01B084, IN01B096, IN03B060, IN03B070, IN06A048, IN08A029, IN08A032	Candidate, Confident, Confident, Candidate, Candidate, Candidate, Confident, Candidate, Candidate	unknown GNG type 3: 5813000371?		w[1118]; P{y[+t7.7] w[+mC]=R34E09-p65.AD}attP40; P{y[+t7.7] w[+mC]=R80B11-GAL4.DBD}attP2/T(2;3)B3, CyO: TM6B, Tb[1]
SS35958	Adult	Masayoshi Ito	Rubin	1	N	No	Yes	10.7554/eLife.98405	Meissner; 2024	3025853					w[1118]; P{y[+t7.7] w[+mC]=R34E09-p65.AD}attP40; P{y[+t7.7] w[+mC]=R95C12-GAL4.DBD}attP2
SS35966	Adult	Masayoshi Ito	Rubin	1	N	No	Yes	10.7554/eLife.98405	Meissner; 2024	3025846			SMP029		w[1118]; P{y[+t7.7] w[+mC]=R16F08-p65.AD}attP40; P{y[+t7.7] w[+mC]=VT024647-GAL4.DBD}attP2
SS35987	Adult	Claire McKellar	Dickson	2	N	No	No	10.7554/eLife.98405	Meissner; 2024	3031460					w[1118]; P{y[+t7.7] w[+mC]=VT048645-p65.AD}attP40/CyO; P{y[+t7.7] w[+mC]=R76E07-GAL4.DBD}attP2
SS36063	Adult	Jim Truman	Truman	2	N	No	No	10.7554/eLife.98405	Meissner; 2024	3027681			13A		w[1118]; P{y[+t7.7] w[+mC]=VT040724-p65.AD}attP40; P{y[+t7.7] w[+mC]=VT040038-GAL4.DBD}attP2/TM6B, Tb[1]
SS36095	Adult	Ryo Minegishi	Dickson	2	N	No	No	10.7554/eLife.98405	Meissner; 2024	3030759	DNfl021, IN00A045, IN00A049, IN00A052, IN00A060, IN00A063, IN00A065, IN00A066, IN00A069, IN00A070, WED038	Confident, Candidate, Candidate, Candidate, Candidate, Candidate, Candidate, Candidate, Candidate, Candidate, Confident	LBI10		w[1118]; P{y[+t7.7] w[+mC]=R49C08-p65.AD}attP40; P{y[+t7.7] w[+mC]=VT028144-GAL4.DBD}attP2
SS36115	Adult	Ryo Minegishi	Dickson	2	N	No	No	10.7554/eLife.98405	Meissner; 2024	3028599			LBI15, LBI16		w[1118]; P{y[+t7.7] w[+mC]=VT037810-p65.AD}attP40; P{y[+t7.7] w[+mC]=R13E04-GAL4.DBD}attP2
SS36116	Adult	Jim Truman	Truman	2	N	No	No	10.7554/eLife.98405	Meissner; 2024	3027686			11A		w[1118]; P{y[+t7.7] w[+mC]=VT044959-p65.AD}attP40; P{y[+t7.7] w[+mC]=R85H06-GAL4.DBD}attP2
SS36134	Adult	Ryo Minegishi	Dickson	1	N	Yes	No	10.7554/eLife.98405	Meissner; 2024	3029230	PLP025, SMP224	Confident, Confident	LBI39, LBI41		w[1118]; P{y[+t7.7] w[+mC]=R72B05-p65.AD}attP40; P{y[+t7.7] w[+mC]=VT044959-GAL4.DBD}attP2
SS36152	Adult	Ryo Minegishi	Dickson	1	N	Yes	No	10.7554/eLife.98405	Meissner; 2024	3030419			LBL46, LBL47		w[1118]; P{y[+t7.7] w[+mC]=VT015787-p65.AD}attP40; P{y[+t7.7] w[+mC]=R38D07-GAL4.DBD}attP2/TM6B, Tb[1]
SS36162	Adult	Ryo Minegishi	Dickson	2	N	No	No	10.7554/eLife.98405	Meissner; 2024	3028604	JO-A/B/C	Candidate	SN_mixed		w[1118]; P{y[+t7.7] w[+mC]=VT054815-p65.AD}attP40; P{y[+t7.7] w[+mC]=R79F08-GAL4.DBD}attP2
SS36542	Adult	Claire McKellar	Dickson	1	N	No	Yes	10.7554/eLife.98405	Meissner; 2024	3031466	AN19B059, AN19B060, AVLP549, AVLP550, SLP143	Candidate, Candidate, Candidate, Candidate, Confident			w[1118]; P{y[+t7.7] w[+mC]=R49C08-p65.AD}attP40/CyO; P{y[+t7.7] w[+mC]=VT039505-GAL4.DBD}attP2
SS36583	Adult	Masayoshi Ito	Rubin	1	N	No	No	10.7554/eLife.98405	Meissner; 2024	3025956	IN06A032, IN06A042, LHAV3a5, LHAV3c2, SLP296	Candidate, Candidate, Candidate, Candidate, Confident			w[1118]; P{y[+t7.7] w[+mC]=R80C08-p65.AD}attP40; P{y[+t7.7] w[+mC]=R76G11-GAL4.DBD}attP2
SS36585	Adult	Masayoshi Ito	Rubin	1	N	No	No	10.7554/eLife.98405	Meissner; 2024	3025948	CL033, IN06A063, IN06A109, INXXX373, INXXX415, INXXX452	Confident, Candidate, Candidate, Candidate, Candidate, Candidate			w[1118]; P{y[+t7.7] w[+mC]=R92B11-p65.AD}attP40/CyO, P{w[+mC]=2xTb[1]-RFP}CyO; P{y[+t7.7] w[+mC]=VT020739-GAL4.DBD}attP2
SS36948	Adult	Claire McKellar	Dickson	1	N	No	No	10.7554/eLife.98405	Meissner; 2024	3031468	AVLP374, AVLP378, AVLP379, AVLP400, IN20A.22A030, IN20A.22A060	Candidate, Candidate, Candidate, Candidate, Candidate, Confident			w[1118]; P{y[+t7.7] w[+mC]=R52E12-p65.AD}attP40/CyO; P{y[+t7.7] w[+mC]=VT016116-GAL4.DBD}attP2
SS36959	Adult	Claire McKellar	Dickson	1	N	No	Yes	10.7554/eLife.98405	Meissner; 2024	3031469	AVLP548_a, AVLP548_b, AVLP548_c, AVLP548_g, SMP363	Candidate, Candidate, Candidate, Candidate, Confident			w[1118]; P{y[+t7.7] w[+mC]=R11B07-p65.AD}JK22C; P{y[+t7.7] w[+mC]=VT055068-GAL4.DBD}attP2/TM6B, Tb[1]
SS36986	Adult	Claire McKellar	Dickson	1	N	No	No	10.7554/eLife.98405	Meissner; 2024	3031476	AN18B004, AVLP468, IN18B056, SAD053, SLP012	Confident, Confident, Confident, Candidate, Confident			w[1118]; P{y[+t7.7] w[+mC]=R72G03-p65.AD}attP40; P{y[+t7.7] w[+mC]=R82E12-GAL4.DBD}attP2
SS37026	Adult	Jens Goldammer	Rubin	2	N	No	No	10.7554/eLife.98405	Meissner; 2024	3026586	SLP237	Candidate		1251511957, 1315382485	w[1118]; P{y[+t7.7] w[+mC]=VT019758-p65.AD}attP40; P{y[+t7.7] w[+mC]=R31F10-GAL4.DBD}attP2
SS37049	Adult	Masayoshi Ito	Rubin	1	N	No	No	10.7554/eLife.98405	Meissner; 2024	3025955			SMP001		w[1118]; P{y[+t7.7] w[+mC]=R10F08-p65.AD}attP40; P{y[+t7.7] w[+mC]=R73H08-GAL4.DBD}attP2
SS37052	Adult	Masayoshi Ito	Rubin	1	N	No	No	10.7554/eLife.98405	Meissner; 2024	3025961	AN06A015, CRE005, IN19A106, LAL007, LAL042	Confident, Candidate, Candidate, Confident, Candidate	LAL007		w[1118]; P{y[+t7.7] w[+mC]=R15G09-p65.AD}attP40/CyO, P{w[+mC]=2xTb[1]-RFP}CyO; P{y[+t7.7] w[+mC]=R23G11-GAL4.DBD}attP2/TM6B, Tb[1]
SS37057	Adult	Masayoshi Ito	Rubin	1	N	No	No	10.7554/eLife.98405	Meissner; 2024	3025957			SLP389		w[1118]; P{y[+t7.7] w[+mC]=R22H01-p65.AD}attP40; P{y[+t7.7] w[+mC]=R37G12-GAL4.DBD}attP2
SS37072	Adult	Masayoshi Ito	Rubin	1	N	No	No	10.7554/eLife.98405	Meissner; 2024	3025958	AN27X017, AVLP590, DNp65	Candidate, Confident, Candidate	AVLP590		w[1118]; P{y[+t7.7] w[+mC]=R49A01-p65.AD}attP40; P{y[+t7.7] w[+mC]=R39H12-GAL4.DBD}attP2
SS37419	Adult	Jens Goldammer	Rubin	1	N	No	Yes	10.7554/eLife.98405	Meissner; 2024	3026565	AVLP583, AVLP584, PS119	Candidate, Confident, Candidate	AVLP584		w[1118]; P{y[+t7.7] w[+mC]=VT008671-p65.AD}attP40/CyO, P{w[+mC]=2xTb[1]-RFP}CyO; P{y[+t7.7] w[+mC]=R51H05-GAL4.DBD}attP2
SS37632	Adult	Ryo Minegishi	Dickson	1	N	Yes	No	10.7554/eLife.98405	Meissner; 2024	3029076			LBL49		w[1118]; P{y[+t7.7] w[+mC]=R11H10-p65.AD}attP40; P{y[+t7.7] w[+mC]=VT015786-GAL4.DBD}attP2/TM6B, Tb[+]
SS37633	Adult	Ryo Minegishi	Dickson	1	N	Yes	No	10.7554/eLife.98405	Meissner; 2024	3029090	PVLP074, WED062, WED064, WED065	Confident, Candidate, Candidate, Candidate	LBL48, LBL49		w[1118]; P{y[+t7.7] w[+mC]=R11H10-p65.AD}attP40; P{y[+t7.7] w[+mC]=VT012318-GAL4.DBD}attP2/TM6B, Tb[1]
SS37641	Adult	Jim Truman	Truman	1	N	Yes	No	10.7554/eLife.98405	Meissner; 2024	3027657			12A		w[1118]; P{y[+t7.7] w[+mC]=VT064563-p65.AD}attP40; P{y[+t7.7] w[+mC]=VT009094-GAL4.DBD}attP2
SS37648	Adult	Ryo Minegishi	Dickson	1	N	Yes	No	10.7554/eLife.98405	Meissner; 2024	3029486	AN27X017, INXXX135	Confident, Candidate	LBL14		w[1118]; P{y[+t7.7] w[+mC]=VT014336-p65.AD}attP40; P{y[+t7.7] w[+mC]=R23E04-GAL4.DBD}attP2
SS37659	Adult	Ryo Minegishi	Dickson	2	N	No	No	10.7554/eLife.98405	Meissner; 2024	3029430			LBL26, LBL27, LBL28, LUL106, LUL107, LUL108		w[1118]; P{y[+t7.7] w[+mC]=VT040346-p65.AD}attP40; P{y[+t7.7] w[+mC]=VT002408-GAL4.DBD}attP2
SS37671	Adult	Ryo Minegishi	Dickson	1	N	Yes	No	10.7554/eLife.98405	Meissner; 2024	3028643	IN13B072, IN13B076	Candidate, Confident	LUL17		w[1118]; P{y[+t7.7] w[+mC]=VT002050-p65.AD}attP40; P{y[+t7.7] w[+mC]=VT048874-GAL4.DBD}attP2/TM6B, Tb[1]
SS37685	Adult	Jim Truman	Truman	1	N	No	No	10.7554/eLife.98405	Meissner; 2024	3027660	LHPV5c1_a, LHPV5c1_b, LHPV5c1_d, IN06A011, IN06A022, IN10B044, LHPV6a2_a, LHPV6a4_c, LHPV6a9_b	Candidate, Candidate, Candidate, Candidate, Candidate, Candidate, Candidate, Candidate, Candidate	06A		w[1118]; P{y[+t7.7] w[+mC]=R86H02-p65.AD}attP40; P{y[+t7.7] w[+mC]=VT014709-GAL4.DBD}attP2/TM6B, Tb[1]
SS37714	Adult	Jens Goldammer	Rubin	1	N	No	Yes	10.7554/eLife.98405	Meissner; 2024	3027808	IB060	Confident	IB060		w[1118]; P{y[+t7.7] w[+mC]=VT031392-p65.AD}attP40; P{y[+t7.7] w[+mC]=R13E12-GAL4.DBD}attP2
SS37773	Adult	Gabriella Sterne	Dickson	1	N	No	No	10.7554/eLife.98405	Meissner; 2024	3044392			trito		w[1118]; P{y[+t7.7] w[+mC]=VT043788-p65.AD}attP40/CyO; P{y[+t7.7] w[+mC]=R46A08-GAL4.DBD}attP2
SS37873	Adult	Masayoshi Ito	Rubin	1	N	No	No	10.7554/eLife.98405	Meissner; 2024	3025933				509945954	w[1118]; P{y[+t7.7] w[+mC]=R29G03-p65.AD}attP40; P{y[+t7.7] w[+mC]=VT045663-GAL4.DBD}attP2
SS38007	Adult	Jim Truman	Truman	1	N	Yes	No	10.7554/eLife.98405	Meissner; 2024	3027676			17A		w[1118]; P{y[+t7.7] w[+mC]=R22H01-p65.AD}attP40/CyO, P{w[+mC]=2xTb[1]-RFP}CyO; P{y[+t7.7] w[+mC]=VT018838-GAL4.DBD}attP2
SS38013	Adult	Ryo Minegishi	Dickson	1	N	Yes	No	10.7554/eLife.98405	Meissner; 2024	3029379			LUL4		w[1118]; P{y[+t7.7] w[+mC]=R85A07-p65.AD}attP40; P{y[+t7.7] w[+mC]=R26E03-GAL4.DBD}attP2
SS38021	Adult	Ryo Minegishi	Dickson	2	N	No	No	10.7554/eLife.98405	Meissner; 2024	3029373			LUL3, LUL5, LUL7		w[1118]; P{y[+t7.7] w[+mC]=R9D11-p65.AD}attP40/CyO, P{w[+mC]=2xTb[1]-RFP}CyO; P{y[+t7.7] w[+mC]=R85A07-GAL4.DBD}attP2/TM6B, Tb[1]
SS38176	Adult	Masayoshi Ito	Rubin	2	N	No	No	10.7554/eLife.98405	Meissner; 2024	3025932			SMP092		w[1118]; P{y[+t7.7] w[+mC]=VT043158-p65.AD}attP40; P{y[+t7.7] w[+mC]=VT008170-GAL4.DBD}attP2
SS38189	Adult	Masayoshi Ito	Rubin	1	N	No	No	10.7554/eLife.98405	Meissner; 2024	3025936			SLP457		w[1118]; P{y[+t7.7] w[+mC]=R14H09-p65.AD}attP40; P{y[+t7.7] w[+mC]=VT036268-GAL4.DBD}attP2
SS38214	Adult	Masayoshi Ito	Rubin	1	N	No	No	10.7554/eLife.98405	Meissner; 2024	3025950	IN00A019, IN00A020, IN00A049, WED092, WED093	Candidate, Candidate, Candidate, Confident, Candidate			w[1118]; P{y[+t7.7] w[+mC]=VT025916-p65.AD}attP40/CyO, P{w[+mC]=2xTb[1]-RFP}CyO; P{y[+t7.7] w[+mC]=VT009084-GAL4.DBD}attP2/TM6B, Tb[1]
SS38222	Adult	Jens Goldammer	Rubin	1	N	No	No	10.7554/eLife.98405	Meissner; 2024	3039307	CL208, IN11A014	Confident, Candidate	CL208		w[1118]; P{y[+t7.7] w[+mC]=VT027168-p65.AD}attP40/CyO; P{y[+t7.7] w[+mC]=R61H01-GAL4.DBD}attP2/TM6B, Tb[1]
SS38223	Adult	Jens Goldammer	Rubin	1	N	No	Yes	10.7554/eLife.98405	Meissner; 2024	3027797	SMP546, SMP547	Candidate, Candidate	SMP547		w[1118]; P{y[+t7.7] w[+mC]=VT050229-p65.AD}attP40; P{y[+t7.7] w[+mC]=R50B06-GAL4.DBD}attP2
SS38360	Adult	Kaiyu Wang	Dickson	2	Y	No	No	10.7554/eLife.98405	Meissner; 2024	3026781					w[1118]; P{y[+t7.7] w[+mC]=VT005105-p65.AD}attP40; P{y[+t7.7] w[+mC]=VT057364-GAL4.DBD}attP2/TM6B, Tb[1]
SS38361	Adult	Kaiyu Wang	Dickson	1	N	No	No	10.7554/eLife.98405	Meissner; 2024	3027858			VNC		w[1118]; P{y[+t7.7] w[+mC]=VT005105-p65.AD}attP40; P{y[+t7.7] w[+mC]=VT043653-GAL4.DBD}attP2
SS38514	Adult	Jens Goldammer	Rubin	1	N	No	No	10.7554/eLife.98405	Meissner; 2024	3039562			PS145, PS150, PS151, PS152?, PS143, PS149		w[1118]; P{y[+t7.7] w[+mC]=VT041887-p65.AD}attP40; P{y[+t7.7] w[+mC]=R45F03-GAL4.DBD}attP2
SS38644	Adult	Ryo Minegishi	Dickson	1	N	Yes	No	10.7554/eLife.98405	Meissner; 2024	3028478	IN01A031, IN06A021, IN06A036, IN06A078, IN06A108	Confident, Candidate, Candidate, Candidate, Candidate	LUI5		w[1118]; P{y[+t7.7] w[+mC]=VT015786-p65.AD}attP40; P{y[+t7.7] w[+mC]=VT063303-GAL4.DBD}attP2/TM6B, Tb[+]
SS38723	Adult	Ryo Minegishi	Dickson	1	N	Yes	No	10.7554/eLife.98405	Meissner; 2024	3028603	LHPV5c1_a, LHPV5c1_b, LHPV5c1_d, v2LN34A, v2LN34B, v2LN34C, CL145, SMP279_c	Candidate, Candidate, Candidate, Candidate, Candidate, Candidate, Candidate, Candidate	LUL29, LUL31		w[1118]; P{y[+t7.7] w[+mC]=VT037875-p65.AD}attP40; P{y[+t7.7] w[+mC]=R37G11-GAL4.DBD}attP2
SS38727	Adult	Ryo Minegishi	Dickson	2	N	No	No	10.7554/eLife.98405	Meissner; 2024	3028554	PAM01_a, PAM01_b, ATL017, ATL018, AVLP012, IN02A015, IN19B038	Candidate, Candidate, Candidate, Confident, Candidate, Confident, Confident	LBL37, LUL152		w[1118]; P{y[+t7.7] w[+mC]=VT039350-p65.AD}attP40; P{y[+t7.7] w[+mC]=VT008473-GAL4.DBD}attP2
SS38746	Adult	Ryo Minegishi	Dickson	2	N	No	No	10.7554/eLife.98405	Meissner; 2024	3029072	SApp07, SApp08, SApp22, SNpp20, SNpp45, SNpp52, SNppxx	Candidate, Candidate, Candidate, Candidate, Candidate, Candidate, Candidate	SN_mixed		w[1118]; P{y[+t7.7] w[+mC]=VT058688-p65.AD}attP40; P{y[+t7.7] w[+mC]=VT050234-GAL4.DBD}attP2
SS38949	Adult	Claire McKellar	Dickson	1	N	No	No	10.7554/eLife.98405	Meissner; 2024	3031493	DNg46, DNg89	Confident, Candidate			w[1118]; P{y[+t7.7] w[+mC]=R11B11-p65.AD}attP40; P{y[+t7.7] w[+mC]=VT032162-GAL4.DBD}attP2
SS39089	Adult	Jens Goldammer	Rubin	2	N	No	Yes	10.7554/eLife.98405	Meissner; 2024	3026636			SMP013, TuBu		w[1118]; P{y[+t7.7] w[+mC]=R83H09-GAL4.DBD}attP2 PBac{y[+mDint2] w[+mC]=R23B05-p65.AD}VK00027
SS39106	Adult	Jens Goldammer	Rubin	4	N	No	No	10.7554/eLife.98405	Meissner; 2024	3026589			CRE003, SMP016		w[1118]; P{y[+t7.7] w[+mC]=R76B02-p65.AD}attP40; P{y[+t7.7] w[+mC]=R83H09-GAL4.DBD}attP2
SS39256	Adult	Gerry Rubin	Rubin	1	N	No	Yes	10.7554/eLife.98405	Meissner; 2024	3029381	FB2I_a, FB2I_b, FB2E, FB2J, SMP181	Candidate, Candidate, Confident, Confident, Confident	FB2E, 2H, 2I, 2J		w[1118]; P{y[+t7.7] w[+mC]=R44A02-p65.AD}attP40; P{y[+t7.7] w[+mC]=R12D12-GAL4.DBD}attP2
SS39271	Adult	Jens Goldammer	Rubin	1	N	No	No	10.7554/eLife.98405	Meissner; 2024	3026539	DNg107, DNg44, DNxl091, DNxl093, IB092, IB097, LHPV5d1_a, PS276	Candidate, Candidate, Candidate, Candidate, Candidate, Confident, Candidate, Candidate	DNg107		w[1118]; P{y[+t7.7] w[+mC]=VT019758-p65.AD}attP40; P{y[+t7.7] w[+mC]=VT007746-GAL4.DBD}attP2
SS39274	Adult	Jens Goldammer	Rubin	1	N	No	Yes	10.7554/eLife.98405	Meissner; 2024	3026554			ATL016		w[1118]; P{y[+t7.7] w[+mC]=VT042732-p65.AD}attP40; P{y[+t7.7] w[+mC]=VT022284-GAL4.DBD}attP2
SS39299	Adult	Jens Goldammer	Rubin	2	N	No	No	10.7554/eLife.98405	Meissner; 2024	3026537			SMP470		w[1118]; P{y[+t7.7] w[+mC]=R27H01-p65.AD}JK22C; P{y[+t7.7] w[+mC]=VT034612-GAL4.DBD}attP2/TM6B, Tb[1]
SS39319	Adult	Jens Goldammer	Rubin	1	N	No	Yes	10.7554/eLife.98405	Meissner; 2024	3026541	PS243, PS244	Confident, Candidate	PS243		w[1118]; P{y[+t7.7] w[+mC]=R85A07-p65.AD}attP40; P{y[+t7.7] w[+mC]=VT007746-GAL4.DBD}attP2
SS39322	Adult	Kaiyu Wang	Dickson	2	N	No	No	10.7554/eLife.98405	Meissner; 2024	3026661	ANXXX120, IN04B105, IN04B107, INXXX407	Confident, Candidate, Candidate, Candidate	AN, Abg_MN		w[1118]; P{y[+t7.7] w[+mC]=VT032768-p65.AD}attP40; P{y[+t7.7] w[+mC]=VT000608-GAL4.DBD}attP2
SS39553	Adult	Jens Goldammer	Rubin	1	N	No	No	10.7554/eLife.98405	Meissner; 2024	3026558	SMP587	Confident	SMP587		w[1118]; P{y[+t7.7] w[+mC]=VT008149-p65.AD}attP40; P{y[+t7.7] w[+mC]=VT056377-GAL4.DBD}attP2/TM6B, Tb[1]
SS39581	Adult	Jens Goldammer	Rubin	1	N	No	No	10.7554/eLife.98405	Meissner; 2024	3039308	AN27X017, CL201, PS107, PS215	Confident, Confident, Confident, Confident	PS107, CL201, PS215		w[1118]; P{y[+t7.7] w[+mC]=R50A04-p65.AD}attP40/CyO; P{y[+t7.7] w[+mC]=R60G08-GAL4.DBD}attP2/TM6B, Tb[1]
SS39736	Adult	Aljoscha Nern	Rubin	2	N	No	No	10.7554/eLife.98405	Meissner; 2024	3026303	DNfl016, IN07B033, PLP186, PVLP003, SMP205	Candidate, Confident, Candidate, Confident, Candidate	PVLP003 (LC26g1)		w[1118]; P{y[+t7.7] w[+mC]=R25D01-p65.AD}attP40; P{y[+t7.7] w[+mC]=R20H05-GAL4.DBD}attP2
SS39749	Adult	Jens Goldammer	Rubin	1	N	No	No	10.7554/eLife.98405	Meissner; 2024	3039137			PLP017		w[1118]; P{y[+t7.7] w[+mC]=R31E06-p65.AD}attP40/CyO; P{y[+t7.7] w[+mC]=R22A12-GAL4.DBD}attP2/TM6B, Tb[1]
SS40006	Adult	Jens Goldammer	Rubin	1	N	No	Yes	10.7554/eLife.98405	Meissner; 2024	3026546			PLP009, PLP008		w[1118]; P{y[+t7.7] w[+mC]=VT003229-p65.AD}attP40; P{y[+t7.7] w[+mC]=VT016127-GAL4.DBD}attP2
SS40016	Adult	Jens Goldammer	Rubin	1	N	No	Yes	10.7554/eLife.98405	Meissner; 2024	3026550			SAD077-SAD079, WED098-WED100		w[1118]; P{y[+t7.7] w[+mC]=VT027934-p65.AD}attP40; P{y[+t7.7] w[+mC]=VT002072-GAL4.DBD}attP2/TM6B, Tb[1]
SS40058	Adult	Jens Goldammer	Rubin	1	N	No	Yes	10.7554/eLife.98405	Meissner; 2024	3026578	PS215	Confident	PS215		w[1118]; P{y[+t7.7] w[+mC]=R60G08-p65.AD}attP40; P{y[+t7.7] w[+mC]=R65A12-GAL4.DBD}attP2
SS40062	Adult	Jens Goldammer	Rubin	2	N	No	Yes	10.7554/eLife.98405	Meissner; 2024	3026562	LAL089, LAL091, LAL093, LAL094, LAL095	Candidate, Candidate, Candidate, Candidate, Candidate	PS083, LAL094, LAL095		w[1118]; P{y[+t7.7] w[+mC]=R72H06-p65.AD}attP40; P{y[+t7.7] w[+mC]=R79D04-GAL4.DBD}attP2
SS40191	Adult	Masayoshi Ito	Rubin	1	N	No	Yes	10.7554/eLife.98405	Meissner; 2024	3026345					w[1118]; P{y[+t7.7] w[+mC]=VT045568-p65.AD}attP40; P{y[+t7.7] w[+mC]=R28E01-GAL4.DBD}attP2
SS40217	Adult	Masayoshi Ito	Rubin	1	N	No	Yes	10.7554/eLife.98405	Meissner; 2024	3026351	5-HTPMPD01	Confident			w[1118]; P{y[+t7.7] w[+mC]=R46C02-p65.AD}attP40; P{y[+t7.7] w[+mC]=R77E05-GAL4.DBD}attP2
SS40261	Adult	Jim Truman	Truman	2	N	No	No	10.7554/eLife.98405	Meissner; 2024	3027670			08B		w[1118]; P{y[+t7.7] w[+mC]=VT048352-p65.AD}attP40; P{y[+t7.7] w[+mC]=VT041433-GAL4.DBD}attP2
SS40265	Adult	Jim Truman	Truman	1	N	No	No	10.7554/eLife.98405	Meissner; 2024	3027671			08B		w[1118]; P{y[+t7.7] w[+mC]=VT063643-p65.AD}attP40/CyO; P{y[+t7.7] w[+mC]=VT041433-GAL4.DBD}attP2
SS40272	Adult	Jim Truman	Truman	2	N	No	No	10.7554/eLife.98405	Meissner; 2024	3027675			06A		w[1118]; P{y[+t7.7] w[+mC]=VT039769-p65.AD}attP40; P{y[+t7.7] w[+mC]=VT048645-GAL4.DBD}attP2
SS40274	Adult	Jim Truman	Truman	2	N	No	No	10.7554/eLife.98405	Meissner; 2024	3027655	KCa'b'-ap1, KCa'b'-ap2, KCg-d, KCg-m, AN07B045, IN07B045, IN07B065, M_lvPNm36, VP1l+_lvPN	Candidate, Candidate, Candidate, Candidate, Candidate, Confident, Confident, Candidate, Candidate	07B, 08B		w[1118]; P{y[+t7.7] w[+mC]=VT039769-p65.AD}attP40; P{y[+t7.7] w[+mC]=VT036302-GAL4.DBD}attP2
SS40275	Adult	Jim Truman	Truman	1	N	Yes	No	10.7554/eLife.98405	Meissner; 2024	3027683			17A		w[1118]; P{y[+t7.7] w[+mC]=VT014962-p65.AD}attP40; P{y[+t7.7] w[+mC]=R54H10-GAL4.DBD}attP2
SS40279	Adult	Jim Truman	Truman	1	N	Yes	No	10.7554/eLife.98405	Meissner; 2024	3027662	KCg-d, KCg-m, KCg-t	Candidate, Candidate, Candidate	05B		w[1118]; P{y[+t7.7] w[+mC]=VT044655-p65.AD}attP40; P{y[+t7.7] w[+mC]=VT004985-GAL4.DBD}attP2
SS40280	Adult	Jim Truman	Truman	1	N	No	No	10.7554/eLife.98405	Meissner; 2024	3027665	IN00A050, IN05B072, IN05B075	Candidate, Candidate, Candidate	05B		w[1118]; P{y[+t7.7] w[+mC]=VT044655-p65.AD}attP40; P{y[+t7.7] w[+mC]=VT046095-GAL4.DBD}attP2
SS40286	Adult	Jim Truman	Truman	2	N	No	No	10.7554/eLife.98405	Meissner; 2024	3027664	LHPV5d1_a, LT52	Confident, Confident	07B		w[1118]; P{y[+t7.7] w[+mC]=VT027014-p65.AD}attP40; P{y[+t7.7] w[+mC]=VT061518-GAL4.DBD}attP2
SS40336	Adult	Claire McKellar	Dickson	2	N	No	No	10.7554/eLife.98405	Meissner; 2024	3031487	AN05B106, AN17A062, AVLP084, DNg96, IN06B033, SLP465	Candidate, Candidate, Candidate, Candidate, Candidate, Confident			w[1118]; P{y[+t7.7] w[+mC]=VT042834-p65.AD}attP40/CyO; P{y[+t7.7] w[+mC]=VT040359-GAL4.DBD}attP2
SS40380	Adult	Claire McKellar	Dickson	1	N	No	Yes	10.7554/eLife.98405	Meissner; 2024	3031491					w; 51H04-p65ADZp in attP40; VT044850-ZpGdbd in attP2
SS40401	Adult	Kaiyu Wang	Dickson	2	N	No	Yes	10.7554/eLife.98405	Meissner; 2024	3026674					w[1118]; P{y[+t7.7] w[+mC]=VT040005-p65.AD}attP40; P{y[+t7.7] w[+mC]=VT038448-GAL4.DBD}attP2
SS40402	Adult	Kaiyu Wang	Dickson	1	N	No	No	10.7554/eLife.98405	Meissner; 2024	3026675			SEZ_LN		w[1118]; P{y[+t7.7] w[+mC]=VT042834-p65.AD}attP40/CyO, P{w[+mC]=2xTb[1]-RFP}CyO; P{y[+t7.7] w[+mC]=VT038448-GAL4.DBD}attP2
SS40414	Adult	Kaiyu Wang	Dickson	1	N	No	No	10.7554/eLife.98405	Meissner; 2024	3026764	SMP097_a, SMP097_b, SMP098_a, SMP098_b, SMP099, SMP101	Candidate, Candidate, Candidate, Candidate, Candidate, Candidate			w[1118]; P{y[+t7.7] w[+mC]=VT008657-p65.AD}attP40; P{y[+t7.7] w[+mC]=VT009665-GAL4.DBD}attP2
SS40429	Adult	Kaiyu Wang	Dickson	1	Y	No	No	10.7554/eLife.98405	Meissner; 2024	3026688	SNpp18, SNpp47, SNpp58, SNpp60	Confident, Candidate, Candidate, Candidate			w[1118]; P{y[+t7.7] w[+mC]=R47A04-p65.AD}attP40; P{y[+t7.7] w[+mC]=VT016277-GAL4.DBD}attP2
SS40645	Adult	Ryo Minegishi	Dickson	1	N	Yes	No	10.7554/eLife.98405	Meissner; 2024	3030801			LBI37, LBI43		w[1118]; P{y[+t7.7] w[+mC]=R21H09-p65.AD}attP40; P{y[+t7.7] w[+mC]=R59F08-GAL4.DBD}attP2
SS40657	Adult	Ryo Minegishi	Dickson	1	N	No	No	10.7554/eLife.98405	Meissner; 2024	3029248	FB1A, IN08A022, IN08A025, IN08A033, IN08A036, IN08A039, IN08A042, IN08A043, IN08A047	Confident, Candidate, Candidate, Candidate, Candidate, Candidate, Candidate, Candidate, Candidate	LUL164		w[1118]; P{y[+t7.7] w[+mC]=R69H11-p65.AD}attP40; P{y[+t7.7] w[+mC]=VT038149-GAL4.DBD}attP2
SS40775	Adult	DI	DI	1	N	No	No	10.7554/eLife.98405	Meissner; 2024	3026623			primary sensory		w[1118]; P{y[+t7.7] w[+mC]=R12C07-GAL4.DBD}attP40; P{y[+t7.7] w[+mC]=VT014480-p65.AD}attP2
SS40789	Adult	DI	DI	2	N	No	No	10.7554/eLife.98405	Meissner; 2024	3026637	AN09B009, AN09B023, Tr flexor MN	Candidate, Confident, Candidate	ascending neuron		w[1118]; P{y[+t7.7] w[+mC]=VT042001-p65.AD}attP40; P{y[+t7.7] w[+mC]=R11A09-GAL4.DBD}attP2/TM6B, Tb[1]
SS40794	Adult	DI	DI	1	N	No	No	10.7554/eLife.98405	Meissner; 2024	3026628	AN08B010, IN08B080, IN08B087	Confident, Candidate, Candidate	ascending neuron		w[1118]; P{y[+t7.7] w[+mC]=VT019771-p65.AD}attP40; P{y[+t7.7] w[+mC]=R88C07-GAL4.DBD}attP2
SS41506	Adult	Kaiyu Wang	Dickson	2	N	No	No	10.7554/eLife.98405	Meissner; 2024	3026698	IN06B064	Candidate			w[1118]; P{y[+t7.7] w[+mC]=VT012639-p65.AD}attP40; P{y[+t7.7] w[+mC]=VT008674-GAL4.DBD}attP2
SS41518	Adult	Kaiyu Wang	Dickson	2	N	No	No	10.7554/eLife.98405	Meissner; 2024	3026746	AN27X017, ANXXX202, IN14B011, IN14B013, INXXX446, INXXX454	Confident, Candidate, Candidate, Confident, Candidate, Candidate			w[1118]; P{y[+t7.7] w[+mC]=VT062257-p65.AD}attP40; P{y[+t7.7] w[+mC]=VT002072-GAL4.DBD}attP2
SS41564	Adult	Ryo Minegishi	Dickson	1	N	Yes	No	10.7554/eLife.98405	Meissner; 2024	3028585	KCg-d, KCg-m, SApp23, SNpp01, SNpp02, SNpp18, SNpp47, SNpp58, SNpp60	Candidate, Candidate, Candidate, Candidate, Candidate, Confident, Candidate, Candidate, Candidate	SN_mixed		w[1118]; P{y[+t7.7] w[+mC]=VT054815-p65.AD}attP40; P{y[+t7.7] w[+mC]=VT049481-GAL4.DBD}attP2/TM6B, Tb[1]
SS41570	Adult	Ryo Minegishi	Dickson	1	N	Yes	No	10.7554/eLife.98405	Meissner; 2024	3029335			LBI49, LBI50, LBI65		w[1118]; P{y[+t7.7] w[+mC]=VT058873-p65.AD}attP40; P{y[+t7.7] w[+mC]=VT008170-GAL4.DBD}attP2
SS41581	Adult	Ryo Minegishi	Dickson	1	N	No	No	10.7554/eLife.98405	Meissner; 2024	3030767	ORN_VC3l	Confident	SN_mixed		w[1118]; P{y[+t7.7] w[+mC]=VT016988-p65.AD}attP40/CyO, P{w[+mC]=2xTb[1]-RFP}CyO; P{y[+t7.7] w[+mC]=VT054815-GAL4.DBD}attP2/TM6B, Tb[1]
SS41582	Adult	Ryo Minegishi	Dickson	2	N	No	No	10.7554/eLife.98405	Meissner; 2024	3029392			SN_mixed		w[1118]; P{y[+t7.7] w[+mC]=VT016988-p65.AD}attP40; P{y[+t7.7] w[+mC]=R79F08-GAL4.DBD}attP2
SS41584	Adult	Ryo Minegishi	Dickson	2	N	No	No	10.7554/eLife.98405	Meissner; 2024	3029066	LHPV2b2_a, MB-C1, PVLP071	Candidate, Confident, Confident	LBA9, LBI16		w[1118]; P{y[+t7.7] w[+mC]=R13E04-p65.AD}attP40; P{y[+t7.7] w[+mC]=VT043132-GAL4.DBD}attP2
SS41646	Adult	Masayoshi Ito	Rubin	1	N	No	Yes	10.7554/eLife.98405	Meissner; 2024	3026633	LAL060, LAL066, LAL067, LAL068, LAL069	Candidate, Candidate, Candidate, Candidate, Candidate	LAL065, LAL066		w[1118]; P{y[+t7.7] w[+mC]=VT020527-p65.AD}attP40; P{y[+t7.7] w[+mC]=R44D05-GAL4.DBD}attP2
SS41752	Adult	Kaiyu Wang	Dickson	2	N	No	No	10.7554/eLife.98405	Meissner; 2024	3030219					w[1118]; P{y[+t7.7] w[+mC]=VT000454-p65.AD}attP40; P{y[+t7.7] w[+mC]=VT025936-GAL4.DBD}attP2
SS41811	Adult	Ryo Minegishi	Dickson	1	N	Yes	No	10.7554/eLife.98405	Meissner; 2024	3029247			LUL66		w[1118]; P{y[+t7.7] w[+mC]=R52E12-p65.AD}attP40; P{y[+t7.7] w[+mC]=VT044649-GAL4.DBD}attP2
SS41835	Adult	Ryo Minegishi	Dickson	1	N	No	No	10.7554/eLife.98405	Meissner; 2024	3029155	IN09A018, IN09A044, IN09A052, IN09A075, IN09A091, IN09A094	Candidate, Confident, Candidate, Candidate, Candidate, Candidate	LBL8		w[1118]; P{y[+t7.7] w[+mC]=R19D12-p65.AD}attP40; P{y[+t7.7] w[+mC]=VT000767-GAL4.DBD}attP2
SS41862	Adult	Ryo Minegishi	Dickson	2	N	No	No	10.7554/eLife.98405	Meissner; 2024	3029496	AVLP355	Confident	LUL66		w[1118]; P{y[+t7.7] w[+mC]=VT044649-p65.AD}attP40; P{y[+t7.7] w[+mC]=R52E12-GAL4.DBD}attP2/TM6B, Tb[1]
SS41947	Adult	Masayoshi Ito	Rubin	1	N	No	Yes	10.7554/eLife.98405	Meissner; 2024	3026640	LAL073	Confident	LAL073		w[1118]; P{y[+t7.7] w[+mC]=VT043158-p65.AD}attP40; P{y[+t7.7] w[+mC]=R51F05-GAL4.DBD}attP2
SS41950	Adult	Masayoshi Ito	Rubin	1	N	No	Yes	10.7554/eLife.98405	Meissner; 2024	3026592			LAL073		w[1118]; P{y[+t7.7] w[+mC]=VT047755-p65.AD}attP40; P{y[+t7.7] w[+mC]=VT034630-GAL4.DBD}attP2
SS41970	Adult	Masayoshi Ito	Rubin	2	N	No	No	10.7554/eLife.98405	Meissner; 2024	3026622	GFC1, IN18B041, LAL113	Confident, Candidate, Confident	LAL113		w[1118]; P{y[+t7.7] w[+mC]=VT042810-p65.AD}attP40; P{y[+t7.7] w[+mC]=R51G03-GAL4.DBD}attP2
SS42258	Adult	Masayoshi Ito	Rubin	2	N	No	No	10.7554/eLife.98405	Meissner; 2024	3026616	IN00A024, IN02A044, IN02A054, IN02A059, INXXX258, INXXX369, INXXX450, LAL085	Candidate, Candidate, Candidate, Candidate, Candidate, Candidate, Candidate, Confident	LAL085		w[1118]; P{y[+t7.7] w[+mC]=VT047747-p65.AD}attP40; P{y[+t7.7] w[+mC]=R50A05-GAL4.DBD}attP2
SS42309	Adult	Masayoshi Ito	Rubin	1	N	No	Yes	10.7554/eLife.98405	Meissner; 2024	3026859					w[1118]; P{y[+t7.7] w[+mC]=R78G06-p65.AD}attP40; P{y[+t7.7] w[+mC]=VT017416-GAL4.DBD}attP2
SS42389	Adult	DI	DI	2	N	No	No	10.7554/eLife.98405	Meissner; 2024	3030990	PI1_a, PI1_b, PI1_c	Candidate, Candidate, Candidate	WNM (unpaired)		w[1118]; P{y[+t7.7] w[+mC]=VT013612-p65.AD}attP40; P{y[+t7.7] w[+mC]=R11C01-GAL4.DBD}attP2
SS42406	Adult	DI	DI	1	N	No	No	10.7554/eLife.98405	Meissner; 2024	3026812	SApp05, SApp06, SApp08, SApp15	Candidate, Candidate, Candidate, Candidate	primary sensory		w[1118]; P{y[+t7.7] w[+mC]=VT043294-p65.AD}attP40; P{y[+t7.7] w[+mC]=VT063548-GAL4.DBD}attP2
SS42461	Adult	DI	DI	1	N	No	No	10.7554/eLife.98405	Meissner; 2024	3026833	SApp11, SApp15, SApp18	Candidate, Candidate, Candidate	primary sensory		w[1118]; P{y[+t7.7] w[+mC]=R39E01-p65.AD}attP40; P{y[+t7.7] w[+mC]=R56B12-GAL4.DBD}attP2
SS42463	Adult	DI	DI	2	N	No	No	10.7554/eLife.98405	Meissner; 2024	3030991	PI1_a, PI1_b, PI1_c, EN00B011, MNad21	Candidate, Candidate, Candidate, Confident, Confident	WNM (unpaired)		w[1118]; P{y[+t7.7] w[+mC]=R41A07-p65.AD}attP40; P{y[+t7.7] w[+mC]=R11C01-GAL4.DBD}attP2
SS42486	Adult	DI	DI	1	N	No	No	10.7554/eLife.98405	Meissner; 2024	3026807			ascending neuron		w[1118]; P{y[+t7.7] w[+mC]=R72G03-p65.AD}attP40; P{y[+t7.7] w[+mC]=VT048567-GAL4.DBD}attP2
SS42744	Adult	Ryo Minegishi	Dickson	2	N	No	No	10.7554/eLife.98405	Meissner; 2024	3029080	SLP044_a, SLP044_d, AN05B060, IN05B070, IN05B072, LHAD1i1, PS110, SLP041	Candidate, Candidate, Confident, Candidate, Confident, Candidate, Candidate, Candidate	LBI31		w[1118]; P{y[+t7.7] w[+mC]=R15A01-p65.AD}attP40; P{y[+t7.7] w[+mC]=VT044854-GAL4.DBD}attP2/TM6B, Tb[1]
SS42757	Adult	Ryo Minegishi	Dickson	1	N	No	No	10.7554/eLife.98405	Meissner; 2024	3029345					w[1118]; P{y[+t7.7] w[+mC]=R81D09-p65.AD}attP40/CyO, P{w[+mC]=2xTb[1]-RFP}CyO; P{y[+t7.7] w[+mC]=VT004985-GAL4.DBD}attP2
SS42960	Adult	Masayoshi Ito	Rubin	1	N	No	Yes	10.7554/eLife.98405	Meissner; 2024	3026889	PLP082, SMP243, SMP244, WED092, WED093	Candidate, Candidate, Candidate, Candidate, Candidate	AVLP472, LHPV6q1		w[1118]; P{y[+t7.7] w[+mC]=R23B09-p65.AD}attP40; P{y[+t7.7] w[+mC]=R25C01-GAL4.DBD}attP2
SS42965	Adult	Masayoshi Ito	Rubin	2	N	No	No	10.7554/eLife.98405	Meissner; 2024	3026863	CL003, IN00A049, IN00A052, IN00A060, WED015	Confident, Candidate, Confident, Candidate, Confident	WED015		w[1118]; P{y[+t7.7] w[+mC]=R30E08-p65.AD}attP40/CyO, P{w[+mC]=2xTb[1]-RFP}CyO; P{y[+t7.7] w[+mC]=VT019731-GAL4.DBD}attP2
SS42993	Adult	Jens Goldammer	Rubin	1	N	No	Yes	10.7554/eLife.98405	Meissner; 2024	3027813	CL108	Confident	CL108		w[1118]; P{y[+t7.7] w[+mC]=VT037491-p65.AD}attP40; P{y[+t7.7] w[+mC]=R82D06-GAL4.DBD}attP2/TM6B, Tb[1]
SS43014	Adult	Jens Goldammer	Rubin	1	N	No	No	10.7554/eLife.98405	Meissner; 2024	3027771	SMP048, SMP052	Confident, Confident	SMP048, SMP052		w[1118]; P{y[+t7.7] w[+mC]=VT055812-p65.AD}attP40; P{y[+t7.7] w[+mC]=VT029309-GAL4.DBD}attP2
SS43026	Adult	Jens Goldammer	Rubin	1	N	No	Yes	10.7554/eLife.98405	Meissner; 2024	3027778			PS184, PS272		w[1118]; P{y[+t7.7] w[+mC]=R45B08-p65.AD}attP40; P{y[+t7.7] w[+mC]=VT031084-GAL4.DBD}attP2
SS43399	Adult	Jens Goldammer	Rubin	2	N	No	No	10.7554/eLife.98405	Meissner; 2024	3039156			SMP387		w[1118]; P{y[+t7.7] w[+mC]=R26C06-p65.AD}attP40; P{y[+t7.7] w[+mC]=R50B06-GAL4.DBD}attP2/T(2;3)B3, CyO: TM6B, Tb[1]
SS43425	Adult	Jens Goldammer	Rubin	2	N	No	No	10.7554/eLife.98405	Meissner; 2024	3027768	IB101, IN04B020, IN07B054, PS280, SLP400	Candidate, Confident, Confident, Candidate, Confident	IB101-IB108		w[1118]; P{y[+t7.7] w[+mC]=VT007746-p65.AD}attP40; P{y[+t7.7] w[+mC]=VT015782-GAL4.DBD}attP2/TM6B, Tb[1]
SS43542	Adult	Ryo Minegishi	Dickson	3	N	No	No	10.7554/eLife.98405	Meissner; 2024	3029186	CL090_a, CL090_d, CL090_e, CL074, IN04B089, IN04B105, IN04B109, IN20A.22A067, IN21A047, IN21A083, PLP050	Candidate, Candidate, Candidate, Candidate, Candidate, Candidate, Candidate, Candidate, Candidate, Candidate, Candidate	LUL50, LUL144		w[1118]; P{y[+t7.7] w[+mC]=R25F10-p65.AD}attP40/CyO, P{w[+mC]=2xTb[1]-RFP}CyO; P{y[+t7.7] w[+mC]=VT046018-GAL4.DBD}attP2
SS43574	Adult	Kaiyu Wang	Dickson	2	N	No	No	10.7554/eLife.98405	Meissner; 2024	3029969	SMP486_b, SMP486_c, SMP486_f, aIPg2, dMS5, IN06B029, SAD001, SAD031, SAD032, SAD033, SMP224, SMP231, SMP233, SMP485	Candidate, Candidate, Candidate, Confident, Confident, Confident, Confident, Candidate, Candidate, Candidate, Candidate, Candidate, Candidate, Candidate	WN_LN_mixed		w[1118]; P{y[+t7.7] w[+mC]=VT043699-p65.AD}attP40; P{y[+t7.7] w[+mC]=VT043699-GAL4.DBD}attP2
SS43583	Adult	Kaiyu Wang	Dickson	1	N	No	No	10.7554/eLife.98405	Meissner; 2024	3030003	IN19B086, SAD031, SAD032, SAD033	Candidate, Candidate, Candidate, Candidate			w[1118]; P{y[+t7.7] w[+mC]=VT043699-p65.AD}attP40/CyO, P{2xTb[1]-RFP}CyO; P{y[+t7.7] w[+mC]=VT043059-GAL4.DBD}attP2
SS43617	Adult	Kaiyu Wang	Dickson	1	N	Yes	No	10.7554/eLife.98405	Meissner; 2024	3030231	IN01A022, IN06A011, IN08B036, IN08B070	Confident, Candidate, Candidate, Candidate	VNC_LN		w[1118]; P{y[+t7.7] w[+mC]=VT026172-p65.AD}attP40; P{y[+t7.7] w[+mC]=VT049344-GAL4.DBD}attP2
SS43925	Adult	Masayoshi Ito	Rubin	1	N	No	No	10.7554/eLife.98405	Meissner; 2024	3026881	IN07B053, LHPV2b3, LHPV2f3	Confident, Confident, Confident	LHPV2b3		w[1118]; P{y[+t7.7] w[+mC]=VT027168-p65.AD}attP40; P{y[+t7.7] w[+mC]=R44D10-GAL4.DBD}attP2
SS43930	Adult	Masayoshi Ito	Rubin	1	N	No	No	10.7554/eLife.98405	Meissner; 2024	3026893	AVLP481, DNg17, PLP158, PLP159, PLP160, PLP171	Candidate, Confident, Confident, Candidate, Candidate, Candidate			w[1118]; P{y[+t7.7] w[+mC]=VT000877-p65.AD}attP40; P{y[+t7.7] w[+mC]=R21C09-GAL4.DBD}attP2
SS43937	Adult	Masayoshi Ito	Rubin	1	N	No	Yes	10.7554/eLife.98405	Meissner; 2024	3030676	LHPV2a1_b, LHPV2a1_c, LHPV2a1_d	Candidate, Candidate, Candidate	LHPV2a1_a, LHPV2a1_b, LHPV2a1_c		w[1118]; P{y[+t7.7] w[+mC]=R17C09-p65.AD}attP40; P{y[+t7.7] w[+mC]=R65D07-GAL4.DBD}attP2/TM6B, Tb[+]
SS43943	Adult	Masayoshi Ito	Rubin	1	N	No	Yes	10.7554/eLife.98405	Meissner; 2024	3026879	SAD057, SLP369, SLP377, SLP378	Confident, Candidate, Candidate, Candidate	LHPV2a1_a, LHPV2a1_b, LHPV2a1_c		w[1118]; P{y[+t7.7] w[+mC]=R46A08-p65.AD}attP40; P{y[+t7.7] w[+mC]=R52H12-GAL4.DBD}attP2
SS44000	Adult	DI	DI	2	N	No	No	10.7554/eLife.98405	Meissner; 2024	3027323			HN-WN-IN		w[1118]; P{y[+t7.7] w[+mC]=VT008182-p65.AD}attP40; P{y[+t7.7] w[+mC]=R28E12-GAL4.DBD}attP2
SS44071	Adult	DI	DI	1	N	No	No	10.7554/eLife.98405	Meissner; 2024	3031752	DNg11, DNut042, DNxn106, DNxn109, IN04B101, IN04B106, LHPV5g1_b	Candidate, Candidate, Candidate, Candidate, Candidate, Candidate, Confident	DNg11		w[1118]; P{y[+t7.7] w[+mC]=R34H12-p65.AD}attP40; P{y[+t7.7] w[+mC]=R85H06-GAL4.DBD}attP2
SS44233	Adult	Ryo Minegishi	Dickson	2	N	No	No	10.7554/eLife.98405	Meissner; 2024	3029435	IN03A029, IN03A034, IN03A043, IN03A045, IN03A049, IN03A069, IN03A074	Candidate, Candidate, Candidate, Candidate, Candidate, Candidate, Candidate	LUI7, LUL86		w[1118]; P{y[+t7.7] w[+mC]=VT037491-p65.AD}attP40; P{y[+t7.7] w[+mC]=VT050273-GAL4.DBD}attP2
SS44256	Adult	Ryo Minegishi	Dickson	1	N	No	No	10.7554/eLife.98405	Meissner; 2024	3028573	INXXX011, PLP255	Confident, Confident	LBI42		w[1118]; P{y[+t7.7] w[+mC]=VT018764-p65.AD}attP40/CyO, P{w[+mC]=2xTb[1]-RFP}CyO; P{y[+t7.7] w[+mC]=VT023471-GAL4.DBD}attP2
SS44348	Adult	Jens Goldammer	Rubin	2	N	No	No	10.7554/eLife.98405	Meissner; 2024	3027788	IN00A022, IN00A039, IN00A044, IN00A047, IN03B060, IN03B073, IN03B080, IN03B087	Candidate, Candidate, Candidate, Candidate, Candidate, Candidate, Candidate, Candidate	VES019-VES021		w[1118]; P{y[+t7.7] w[+mC]=VT026839-p65.AD}attP40; P{y[+t7.7] w[+mC]=R40C08-GAL4.DBD}attP2
SS44399	Adult	Masayoshi Ito	Rubin	1	N	No	No	10.7554/eLife.98405	Meissner; 2024	3026877			CL129		w[1118]; P{y[+t7.7] w[+mC]=VT002435-p65.AD}attP40; P{y[+t7.7] w[+mC]=VT048582-GAL4.DBD}attP2
SS44402	Adult	Masayoshi Ito	Rubin	1	N	No	Yes	10.7554/eLife.98405	Meissner; 2024	3026871	PLP219, PLP220, PLP226	Candidate, Candidate, Candidate	PLP200		w[1118]; P{y[+t7.7] w[+mC]=VT021792-p65.AD}attP40; P{y[+t7.7] w[+mC]=VT041832-GAL4.DBD}attP2
SS44408	Adult	Masayoshi Ito	Rubin	1	Y	No	Yes	10.7554/eLife.98405	Meissner; 2024	3026891	CL062_a, CL062_b	Candidate, Candidate	CL062_a? CL062_b?		w[1118]; P{y[+t7.7] w[+mC]=VT057295-p65.AD}attP40; P{y[+t7.7] w[+mC]=R31G11-GAL4.DBD}attP2
SS44414	Adult	Masayoshi Ito	Rubin	1	N	No	Yes	10.7554/eLife.98405	Meissner; 2024	3026856	AVLP238, AVLP241, IN20A.22A060, LHAV7b1, LHAV7b2	Candidate, Candidate, Candidate, Confident, Candidate	LHAV7b1		w[1118]; P{y[+t7.7] w[+mC]=VT051935-p65.AD}attP40; P{y[+t7.7] w[+mC]=VT044856-GAL4.DBD}attP2
SS44435	Adult	Masayoshi Ito	Rubin	1	N	No	No	10.7554/eLife.98405	Meissner; 2024	3026870	aSP10A, aSP10C_b	Confident, Candidate			w[1118]; P{y[+t7.7] w[+mC]=VT029570-p65.AD}attP40; P{y[+t7.7] w[+mC]=VT043653-GAL4.DBD}attP2
SS44443	Adult	Masayoshi Ito	Rubin	1	N	No	Yes	10.7554/eLife.98405	Meissner; 2024	3026869			PVLP102?, PVLP103?, PVLP104?, PLP085?		w[1118]; P{y[+t7.7] w[+mC]=R12A11-p65.AD}attP40; P{y[+t7.7] w[+mC]=VT024647-GAL4.DBD}attP2
SS44448	Adult	Kaiyu Wang	Dickson	1	N	No	No	10.7554/eLife.98405	Meissner; 2024	3032525					w[1118]; P{y[+t7.7] w[+mC]=R23F02-p65.AD}attP40; P{y[+t7.7] w[+mC]=VT043653-GAL4.DBD}attP2
SS44452	Adult	Masayoshi Ito	Rubin	1	N	No	Yes	10.7554/eLife.98405	Meissner; 2024	3026868	LHPD3a2_c, PVLP149	Candidate, Confident	PVLP149		w[1118]; P{y[+t7.7] w[+mC]=R24G01-p65.AD}attP40; P{y[+t7.7] w[+mC]=VT024637-GAL4.DBD}attP2
SS44460	Adult	Masayoshi Ito	Rubin	1	N	No	No	10.7554/eLife.98405	Meissner; 2024	3026888			LHPD2a1		w[1118]; P{y[+t7.7] w[+mC]=R37G11-p65.AD}attP40; P{y[+t7.7] w[+mC]=R67F03-GAL4.DBD}attP2
SS44477	Adult	Masayoshi Ito	Rubin	1	N	No	No	10.7554/eLife.98405	Meissner; 2024	3026885	AN05B106, mAL3A, mAL3B	Confident, Candidate, Confident	LHPD2a1		w[1118]; P{y[+t7.7] w[+mC]=R52F01-p65.AD}attP40; P{y[+t7.7] w[+mC]=R29F12-GAL4.DBD}attP2
SS44703	Adult	Jens Goldammer	Rubin	1	N	No	No	10.7554/eLife.98405	Meissner; 2024	3027809	IN08A033, Tr flexor MN	Candidate, Candidate	PS096_a, PS096_b, PS096_c		w[1118]; P{y[+t7.7] w[+mC]=VT046052-p65.AD}attP40; P{y[+t7.7] w[+mC]=R33C10-GAL4.DBD}attP2
SS44744	Adult	Jens Goldammer	Rubin	1	N	No	Yes	10.7554/eLife.98405	Meissner; 2024	3039265	PS267, PS268, PS269, WED143	Confident, Confident, Candidate, Candidate	PS267-PS270, 1128957081, 1159646273, 1128952511, 1345846711, 1996617318, 5813077987, 1996284778, 883514653		w[1118]; P{y[+t7.7] w[+mC]=R33G07-p65.AD}JK22C; P{y[+t7.7] w[+mC]=R31H02-GAL4.DBD}attP2
SS44759	Adult	Jens Goldammer	Rubin	1	N	No	Yes	10.7554/eLife.98405	Meissner; 2024	3027815	AVLP463, VES032, VES036	Candidate, Candidate, Confident	VES036		w[1118]; P{y[+t7.7] w[+mC]=R39B03-p65.AD}JK22C; P{y[+t7.7] w[+mC]=R73F02-GAL4.DBD}attP2
SS44764	Adult	Jens Goldammer	Rubin	1	N	No	Yes	10.7554/eLife.98405	Meissner; 2024	3039026			OCG05, OCG06		w[1118]; P{y[+t7.7] w[+mC]=R47C08-p65.AD}attP40/CyO; P{y[+t7.7] w[+mC]=R52E11-GAL4.DBD}attP2/TM6, Tb[1]
SS44794	Adult	Jens Goldammer	Rubin	1	N	No	No	10.7554/eLife.98405	Meissner; 2024	3027776	AN27X017, PLP246	Confident, Confident	PLP246		w[1118]; P{y[+t7.7] w[+mC]=R72H01-p65.AD}attP40; P{y[+t7.7] w[+mC]=VT024603-GAL4.DBD}attP2
SS45192	Adult	Jens Goldammer	Rubin	1	N	No	Yes	10.7554/eLife.98405	Meissner; 2024	3027799	PPL204, SMP225	Confident, Candidate	PLP246		w[1118]; P{y[+t7.7] w[+mC]=VT058856-p65.AD}attP40; P{y[+t7.7] w[+mC]=R42H01-GAL4.DBD}attP2
SS45221	Adult	Masayoshi Ito	Rubin	1	N	No	Yes	10.7554/eLife.98405	Meissner; 2024	3027051	SMP108	Confident	SMP108		w[1118]; P{y[+t7.7] w[+mC]=VT018689-p65.AD}attP40; P{y[+t7.7] w[+mC]=VT029309-GAL4.DBD}attP2
SS45226	Adult	Masayoshi Ito	Rubin	1	N	No	No	10.7554/eLife.98405	Meissner; 2024	3027072	FB4Z, FC2C, IN06B064, IN06B083, SMP134, SMP135, SMP136	Confident, Candidate, Candidate, Candidate, Candidate, Candidate, Candidate	SMP136		w[1118]; P{y[+t7.7] w[+mC]=VT044841-p65.AD}attP40; P{y[+t7.7] w[+mC]=R65E11-GAL4.DBD}attP2
SS45251	Adult	Masayoshi Ito	Rubin	1	N	No	Yes	10.7554/eLife.98405	Meissner; 2024	3027034	CRE034, CRE039	Candidate, Confident	CRE039	613083317, 644148539, 644153089, 739572008, 894551935, 5813054079, 5813054659, 5813123042	w[1118]; P{y[+t7.7] w[+mC]=VT022004-p65.AD}attP40; P{y[+t7.7] w[+mC]=VT045575-GAL4.DBD}attP2
SS45254	Adult	Masayoshi Ito	Rubin	1	N	No	No	10.7554/eLife.98405	Meissner; 2024	3027046	LAL086, LAL087	Candidate, Candidate	LAL086, LAL087		w[1118]; P{y[+t7.7] w[+mC]=VT039562-p65.AD}attP40; P{y[+t7.7] w[+mC]=VT001597-GAL4.DBD}attP2
SS45308	Adult	Kaiyu Wang	Dickson	2	N	No	No	10.7554/eLife.98405	Meissner; 2024	3030073			pMP (aSP23?)		w[1118]; P{y[+t7.7] w[+mC]=VT062645-p65.AD}attP40; P{y[+t7.7] w[+mC]=VT043690-GAL4.DBD}attP2
SS45310	Adult	Kaiyu Wang	Dickson	2	N	No	No	10.7554/eLife.98405	Meissner; 2024	3029692			pMP, Abg		w[1118]; P{y[+t7.7] w[+mC]=VT062645-p65.AD}attP40; P{y[+t7.7] w[+mC]=VT016254-GAL4.DBD}attP2
SS45327	Adult	Kaiyu Wang	Dickson	1	N	No	Yes	10.7554/eLife.98405	Meissner; 2024	3029713			pMP (aSP23?)		w[1118]; P{y[+t7.7] w[+mC]=VT019330-p65.AD}attP40; P{y[+t7.7] w[+mC]=VT062645-GAL4.DBD}attP2
SS45333	Adult	Kaiyu Wang	Dickson	1	N	No	No	10.7554/eLife.98405	Meissner; 2024	3030217	IN01A045, IN06A063, IN06B073, INXXX353	Candidate, Candidate, Candidate, Candidate			w[1118]; P{y[+t7.7] w[+mC]=VT030323-p65.AD}attP40/CyO, P{w[+mC]=2xTb[1]-RFP}CyO; P{y[+t7.7] w[+mC]=VT016254-GAL4.DBD}attP2/TM6B, Tb[1]
SS45404	Adult	Ryo Minegishi	Dickson	2	N	No	No	10.7554/eLife.98405	Meissner; 2024	3029341			LBL26, LBL28, LUL108		w[1118]; P{y[+t7.7] w[+mC]=R85A01-p65.AD}attP40; P{y[+t7.7] w[+mC]=VT002408-GAL4.DBD}attP2
SS45406	Adult	Kaiyu Wang	Dickson	1	Y	No	No	10.7554/eLife.98405	Meissner; 2024	3026658			Abg_SN		w[1118]; P{y[+t7.7] w[+mC]=VT043658-p65.AD}attP40; P{y[+t7.7] w[+mC]=VT043284-GAL4.DBD}attP2
SS45413	Adult	Kaiyu Wang	Dickson	2	N	No	No	10.7554/eLife.98405	Meissner; 2024	3026667	PS191, SMP433	Candidate, Confident	Abg_MN		w[1118]; P{y[+t7.7] w[+mC]=VT032768-p65.AD}attP40; P{y[+t7.7] w[+mC]=VT019028-GAL4.DBD}attP2
SS45418	Adult	Kaiyu Wang	Dickson	1	Y	No	Yes	10.7554/eLife.98405	Meissner; 2024	3026672					w[1118]; P{y[+t7.7] w[+mC]=R47A04-p65.AD}attP40; P{y[+t7.7] w[+mC]=VT038448-GAL4.DBD}attP2
SS45421	Adult	Kaiyu Wang	Dickson	1	N	No	Yes	10.7554/eLife.98405	Meissner; 2024	3026677			CC		w[1118]; P{y[+t7.7] w[+mC]=VT040574-p65.AD}attP40; P{y[+t7.7] w[+mC]=VT038817-GAL4.DBD}attP2
SS45422	Adult	Kaiyu Wang	Dickson	1	N	No	No	10.7554/eLife.98405	Meissner; 2024	3026678			CC		w[1118]; P{y[+t7.7] w[+mC]=R14F03-p65.AD}attP40; P{y[+t7.7] w[+mC]=VT038817-GAL4.DBD}attP2
SS45428	Adult	Kaiyu Wang	Dickson	2	Y	No	Yes	10.7554/eLife.98405	Meissner; 2024	3026686					w[1118]; P{y[+t7.7] w[+mC]=R78B06-p65.AD}attP40; P{y[+t7.7] w[+mC]=VT006460-GAL4.DBD}attP2/TM6B, Tb[1]
SS45429	Adult	Kaiyu Wang	Dickson	2	Y	No	No	10.7554/eLife.98405	Meissner; 2024	3026687	SMP105_a, SMP105_b, AN12B017, IN13B017, IN17B015, SMP103, SMP107	Candidate, Candidate, Confident, Confident, Confident, Candidate, Candidate	AN		w; VT062645-p65ADZp in attP40/CyOTb; VT016277-ZpGDBD in attP2/TM6B
SS45434	Adult	Kaiyu Wang	Dickson	1	N	No	Yes	10.7554/eLife.98405	Meissner; 2024	3026695					w[1118]; P{y[+t7.7] w[+mC]=R41A08-p65.AD}attP40; P{y[+t7.7] w[+mC]=VT043699-GAL4.DBD}attP2
SS45444	Adult	Kaiyu Wang	Dickson	2	N	No	No	10.7554/eLife.98405	Meissner; 2024	3026709			vlpr_PN		w[1118]; P{y[+t7.7] w[+mC]=VT059450-p65.AD}attP40; P{y[+t7.7] w[+mC]=VT014974-GAL4.DBD}attP2
SS45446	Adult	Kaiyu Wang	Dickson	1	N	No	No	10.7554/eLife.98405	Meissner; 2024	3026711					w[1118]; P{y[+t7.7] w[+mC]=VT032768-p65.AD}attP40; P{y[+t7.7] w[+mC]=VT030303-GAL4.DBD}attP2/TM6B, Tb[1]
SS45454	Adult	Kaiyu Wang	Dickson	2	Y	No	No	10.7554/eLife.98405	Meissner; 2024	3026720	SNxx04, SNxx07, SNxx08, SNxx09, SNxx17, Sternal adductor MN, Sternal anterior rotator MN	Candidate, Candidate, Candidate, Candidate, Candidate, Confident, Candidate	Abg_SN		w[1118]; P{y[+t7.7] w[+mC]=VT043658-p65.AD}attP40; P{y[+t7.7] w[+mC]=VT019023-GAL4.DBD}attP2
SS45463	Adult	Kaiyu Wang	Dickson	1	N	No	No	10.7554/eLife.98405	Meissner; 2024	3026729			VNC_SN		w[1118]; P{y[+t7.7] w[+mC]=VT032768-p65.AD}attP40; P{y[+t7.7] w[+mC]=VT016238-GAL4.DBD}attP2
SS45465	Adult	Kaiyu Wang	Dickson	2	N	No	No	10.7554/eLife.98405	Meissner; 2024	3026731			OSN		w[1118]; P{y[+t7.7] w[+mC]=VT063232-p65.AD}attP40; P{y[+t7.7] w[+mC]=VT006391-GAL4.DBD}attP2
SS45466	Adult	Kaiyu Wang	Dickson	2	N	No	No	10.7554/eLife.98405	Meissner; 2024	3026732	IN06A113, IN07B098, LC22	Confident, Confident, Confident	JON		w[1118]; P{y[+t7.7] w[+mC]=VT028445-p65.AD}attP40; P{y[+t7.7] w[+mC]=VT006391-GAL4.DBD}attP2
SS45467	Adult	Kaiyu Wang	Dickson	2	N	No	No	10.7554/eLife.98405	Meissner; 2024	3026733	SNpp41, SNpp50, SNpp51, SNppxx	Candidate, Candidate, Candidate, Candidate	JON		w[1118]; P{y[+t7.7] w[+mC]=VT039997-p65.AD}attP40; P{y[+t7.7] w[+mC]=VT006391-GAL4.DBD}attP2/TM6B, Tb[1]
SS45470	Adult	Kaiyu Wang	Dickson	2	N	No	No	10.7554/eLife.98405	Meissner; 2024	3026736			JON		w[1118]; P{y[+t7.7] w[+mC]=VT006391-p65.AD}attP40; P{y[+t7.7] w[+mC]=VT008660-GAL4.DBD}attP2
SS45476	Adult	Kaiyu Wang	Dickson	1	N	No	No	10.7554/eLife.98405	Meissner; 2024	3026743	IN10B031, IN10B032, IN10B036, INXXX257, INXXX354, INXXX401, INXXX430, INXXX431, INXXX457	Candidate, Candidate, Candidate, Candidate, Candidate, Candidate, Candidate, Candidate, Candidate	aSP		w[1118]; P{y[+t7.7] w[+mC]=VT004979-p65.AD}attP40; P{y[+t7.7] w[+mC]=VT004979-GAL4.DBD}attP2/TM6B, Tb[1]
SS45478	Adult	Kaiyu Wang	Dickson	2	N	No	No	10.7554/eLife.98405	Meissner; 2024	3026747	AN08B018, INXXX396, INXXX401, INXXX411, SLP448, SNppxx	Confident, Candidate, Candidate, Candidate, Confident, Candidate	FB		w[1118]; P{y[+t7.7] w[+mC]=VT039997-p65.AD}attP40; P{y[+t7.7] w[+mC]=VT012716-GAL4.DBD}attP2
SS45479	Adult	Kaiyu Wang	Dickson	1	N	No	No	10.7554/eLife.98405	Meissner; 2024	3026749	DNp48, SMP462	Confident, Confident	DNp48		w[1118]; P{y[+t7.7] w[+mC]=VT031392-p65.AD}attP40; P{y[+t7.7] w[+mC]=VT045568-GAL4.DBD}attP2
SS45484	Adult	Kaiyu Wang	Dickson	2	Y	No	No	10.7554/eLife.98405	Meissner; 2024	3026754			JON		w[1118]; P{y[+t7.7] w[+mC]=VT032768-p65.AD}attP40; P{y[+t7.7] w[+mC]=VT017694-GAL4.DBD}attP2/TM6B, Tb[1]
SS45492	Adult	Kaiyu Wang	Dickson	2	N	No	No	10.7554/eLife.98405	Meissner; 2024	3026762	AVLP548_a, AVLP548_b, AVLP548_c, AVLP548_d, AVLP548_e, AVLP548_f, AVLP548_g, DNp16, DNut042, M_imPNl92	Candidate, Candidate, Candidate, Candidate, Candidate, Candidate, Candidate, Candidate, Candidate, Confident	vlpr_LN		w[1118]; P{y[+t7.7] w[+mC]=VT058873-p65.AD}attP40; P{y[+t7.7] w[+mC]=VT058565-GAL4.DBD}attP2
SS45494	Adult	Kaiyu Wang	Dickson	2	N	No	No	10.7554/eLife.98405	Meissner; 2024	3026765	AN27X017, DC2_adPN, INXXX381, VM5d_adPN	Confident, Candidate, Confident, Confident			w[1118]; P{y[+t7.7] w[+mC]=VT028324-p65.AD}attP40; P{y[+t7.7] w[+mC]=VT065306-GAL4.DBD}attP2
SS45507	Adult	Kaiyu Wang	Dickson	2	N	No	No	10.7554/eLife.98405	Meissner; 2024	3026779	AN19B063, AN19B079	Candidate, Candidate	vlpr_PN		w[1118]; P{y[+t7.7] w[+mC]=VT040005-p65.AD}attP40; P{y[+t7.7] w[+mC]=VT057224-GAL4.DBD}attP2
SS45510	Adult	Kaiyu Wang	Dickson	1	N	No	No	10.7554/eLife.98405	Meissner; 2024	3026783	AN27X017, CL343, CL344, LC26, LT44b	Confident, Candidate, Confident, Confident, Confident			w[1118]; P{y[+t7.7] w[+mC]=VT043689-p65.AD}attP40; P{y[+t7.7] w[+mC]=VT022289-GAL4.DBD}attP2
SS45514	Adult	Kaiyu Wang	Dickson	2	N	No	No	10.7554/eLife.98405	Meissner; 2024	3026787					w[1118]; P{y[+t7.7] w[+mC]=VT020732-p65.AD}attP40; P{y[+t7.7] w[+mC]=VT012760-GAL4.DBD}attP2
SS45515	Adult	Kaiyu Wang	Dickson	2	N	No	No	10.7554/eLife.98405	Meissner; 2024	3026789			vlpr_LN, WN_LN_mixed		w[1118]; P{y[+t7.7] w[+mC]=VT016966-p65.AD}attP40; P{y[+t7.7] w[+mC]=R65G08-GAL4.DBD}attP2
SS45516	Adult	Kaiyu Wang	Dickson	1	N	No	No	10.7554/eLife.98405	Meissner; 2024	3026790	AVLP005, IN08B036, IN20A.22A064, SNpp38, WED001	Candidate, Candidate, Confident, Confident, Confident	aSP8-like		w[1118]; P{y[+t7.7] w[+mC]=R23G05-p65.AD}attP40; P{y[+t7.7] w[+mC]=R38A07-GAL4.DBD}attP2/TM6B, Tb[1]
SS45518	Adult	Kaiyu Wang	Dickson	1	N	No	No	10.7554/eLife.98405	Meissner; 2024	3026792			DNp82		w[1118]; P{y[+t7.7] w[+mC]=VT014708-p65.AD}attP40; P{y[+t7.7] w[+mC]=R14G03-GAL4.DBD}attP2
SS45542	Adult	Masayoshi Ito	Rubin	1	N	No	No	10.7554/eLife.98405	Meissner; 2024	3027065	IN13B031, IN13B046, IN13B052, IN13B057, IN13B079, IN13B085, IN13B087, OA-VPM4	Candidate, Candidate, Candidate, Candidate, Candidate, Candidate, Candidate, Confident	OA-VPM4		w[1118]; P{y[+t7.7] w[+mC]=VT057227-p65.AD}attP40; P{y[+t7.7] w[+mC]=R95A10-GAL4.DBD}attP2
SS45560	Adult	Masayoshi Ito	Rubin	2	N	No	No	10.7554/eLife.98405	Meissner; 2024	3027063				1097555044	w[1118]; P{y[+t7.7] w[+mC]=R53C05-p65.AD}attP40; P{y[+t7.7] w[+mC]=R60F02-GAL4.DBD}attP2
SS45780	Adult	DI	DI	1	N	Yes	No	10.7554/eLife.98405	Meissner; 2024	3030975			WN-IN		w[1118]; P{y[+t7.7] w[+mC]=VT043294-p65.AD}attP40/CyO, P{w[+mC]=2xTb[1]-RFP}CyO; P{y[+t7.7] w[+mC]=VT017873-GAL4.DBD}attP2
SS45805	Adult	DI	DI	1	Y	No	No	10.7554/eLife.98405	Meissner; 2024	3027314	AOTU062, LHPV2c2	Candidate, Confident	DNg28		w[1118]; P{y[+t7.7] w[+mC]=VT037534-GAL4.DBD}attP2 PBac{y[+mDint2] w[+mC]=R64C05-p65.AD}VK00027
SS45808	Adult	DI	DI	1	N	No	No	10.7554/eLife.98405	Meissner; 2024	3030982	GFC2, IN18B031, ORN_VM1	Confident, Confident, Candidate	T2LFN		w[1118]; P{y[+t7.7] w[+mC]=R67E03-p65.AD}attP40; P{y[+t7.7] w[+mC]=VT059451-GAL4.DBD}attP2
SS45828	Adult	DI	DI	2	N	No	No	10.7554/eLife.98405	Meissner; 2024	3027311	GFC2, IN18B031	Candidate, Candidate	T2LFNb		w[1118]; P{y[+t7.7] w[+mC]=R78B06-p65.AD}attP40; P{y[+t7.7] w[+mC]=VT059451-GAL4.DBD}attP2
SS45829	Adult	DI	DI	1	N	No	No	10.7554/eLife.98405	Meissner; 2024	3031753	GFC2, LHAD3d1, LHAD3f1_a	Confident, Candidate, Candidate	T2LFNb		w[1118]; P{y[+t7.7] w[+mC]=R78B06-p65.AD}attP40; P{y[+t7.7] w[+mC]=R59F02-GAL4.DBD}attP2
SS45967	Adult	Masayoshi Ito	Rubin	1	N	No	No	10.7554/eLife.98405	Meissner; 2024	3027338	PLP046_a, PLP046_b, AN02A046, CRE020, PS287, PS288, PS289, WED041	Candidate, Candidate, Confident, Confident, Candidate, Candidate, Candidate, Candidate	PLP046_a		w[1118]; P{y[+t7.7] w[+mC]=VT008655-p65.AD}attP40; P{y[+t7.7] w[+mC]=R30E09-GAL4.DBD}attP2
SS45972	Adult	Masayoshi Ito	Rubin	1	N	No	No	10.7554/eLife.98405	Meissner; 2024	3027324	LC40a, LT51, PLP039	Confident, Confident, Confident	PLP039		w[1118]; P{y[+t7.7] w[+mC]=VT034811-p65.AD}attP40; P{y[+t7.7] w[+mC]=R42E03-GAL4.DBD}attP2
SS45987	Adult	Masayoshi Ito	Rubin	1	N	No	No	10.7554/eLife.98405	Meissner; 2024	3027295				1882031306	w[1118]; P{y[+t7.7] w[+mC]=VT014336-p65.AD}attP40; P{y[+t7.7] w[+mC]=VT020822-GAL4.DBD}attP2
SS45988	Adult	Masayoshi Ito	Rubin	1	N	No	No	10.7554/eLife.98405	Meissner; 2024	3027302	WEDPN10A, WEDPN10B, WED083, WED086, WED087, WED088	Candidate, Candidate, Candidate, Candidate, Candidate, Candidate			w[1118]; P{y[+t7.7] w[+mC]=VT029785-p65.AD}attP40; P{y[+t7.7] w[+mC]=VT000775-GAL4.DBD}attP2
SS45993	Adult	Masayoshi Ito	Rubin	1	N	No	Yes	10.7554/eLife.98405	Meissner; 2024	3027319			LHPV3a1?, LHPV3a2?, LHPV3a3_a?, LHPV3a3_b?, LHPV3a3_c?		w[1118]; P{y[+t7.7] w[+mC]=R10E06-p65.AD}attP40; P{y[+t7.7] w[+mC]=VT030557-GAL4.DBD}attP2
SS45998	Adult	Masayoshi Ito	Rubin	1	N	No	Yes	10.7554/eLife.98405	Meissner; 2024	3027316	LHPV3a1, LT81	Confident, Confident	LHPV3a1? LHPV3a2? LHPV3a3_a? LHPV3a3_b? LHPV3a3_c?		w[1118]; P{y[+t7.7] w[+mC]=R48E02-p65.AD}attP40; P{y[+t7.7] w[+mC]=VT030557-GAL4.DBD}attP2
SS46011	Adult	Masayoshi Ito	Rubin	2	N	No	No	10.7554/eLife.98405	Meissner; 2024	3027290	AN27X017, SLP461	Confident, Confident	SLP461		w[1118]; P{y[+t7.7] w[+mC]=VT016681-p65.AD}attP40; P{y[+t7.7] w[+mC]=VT045565-GAL4.DBD}attP2
SS46017	Adult	Masayoshi Ito	Rubin	1	N	No	No	10.7554/eLife.98405	Meissner; 2024	3027321	DNg64, DNxl091, M_lvPNm48, SMP351	Candidate, Candidate, Confident, Confident	SMP351		w[1118]; P{y[+t7.7] w[+mC]=VT040545-p65.AD}attP40; P{y[+t7.7] w[+mC]=R48F06-GAL4.DBD}attP2
SS46285	Adult	Ryo Minegishi	Dickson	1	N	No	No	10.7554/eLife.98405	Meissner; 2024	3029328			LBI63, LBI64, LBL40		w; VT026646-p65ADZp in attP40; VT059794-ZpGdbd in attP2
SS46301	Adult	Ryo Minegishi	Dickson	3	N	No	No	10.7554/eLife.98405	Meissner; 2024	3028650	mAL4, PLP022, PVLP070	Candidate, Confident, Confident	LBI26		w[1118]; P{y[+t7.7] w[+mC]=VT043146-p65.AD}attP40/CyO, P{w[+mC]=2xTb[1]-RFP}CyO; P{y[+t7.7] w[+mC]=VT065317-GAL4.DBD}attP2
SS46314	Adult	Ryo Minegishi	Dickson	2	N	No	No	10.7554/eLife.98405	Meissner; 2024	3029221	SLP052, SLP089, SNpp50, SNpp51	Candidate, Candidate, Candidate, Candidate	SN_mixed		w[1118]; P{y[+t7.7] w[+mC]=R73C04-p65.AD}attP40; P{y[+t7.7] w[+mC]=VT045996-GAL4.DBD}attP2
SS46317	Adult	Ryo Minegishi	Dickson	1	N	Yes	No	10.7554/eLife.98405	Meissner; 2024	3029279	IB024, SNpp39, SNpp41, SNpp50, SNpp51, SNppxx	Confident, Candidate, Candidate, Confident, Confident, Candidate	SN_mixed		w[1118]; P{y[+t7.7] w[+mC]=R73C04-p65.AD}attP40; P{y[+t7.7] w[+mC]=R59A06-GAL4.DBD}attP2/TM6B, Tb[1]
SS46318	Adult	Ryo Minegishi	Dickson	1	N	Yes	No	10.7554/eLife.98405	Meissner; 2024	3029283			SN_mixed		w[1118]; P{y[+t7.7] w[+mC]=R73C04-p65.AD}attP40; P{y[+t7.7] w[+mC]=R75G05-GAL4.DBD}attP2
SS46319	Adult	Ryo Minegishi	Dickson	1	N	Yes	No	10.7554/eLife.98405	Meissner; 2024	3029278			SN_mixed		w[1118]; P{y[+t7.7] w[+mC]=R75G05-p65.AD}attP40; P{y[+t7.7] w[+mC]=R73C04-GAL4.DBD}attP2
SS46330	Adult	Masayoshi Ito	Rubin	1	N	No	Yes	10.7554/eLife.98405	Meissner; 2024	3027334	PS141, PS147, WED132, WED153, WED154	Candidate, Candidate, Candidate, Candidate, Candidate	WED154		w[1118]; P{y[+t7.7] w[+mC]=VT003436-p65.AD}attP40; P{y[+t7.7] w[+mC]=R23B09-GAL4.DBD}attP2
SS46337	Adult	Masayoshi Ito	Rubin	1	N	No	No	10.7554/eLife.98405	Meissner; 2024	3027300	IN09A081, SMP147	Confident, Confident	SMP184		w[1118]; P{y[+t7.7] w[+mC]=VT037550-p65.AD}attP40; P{y[+t7.7] w[+mC]=VT046831-GAL4.DBD}attP2
SS46367	Adult	Masayoshi Ito	Rubin	1	N	No	Yes	10.7554/eLife.98405	Meissner; 2024	3027307					w[1118]; P{y[+t7.7] w[+mC]=R32A04-p65.AD}attP40; P{y[+t7.7] w[+mC]=VT042767-GAL4.DBD}attP2/TM6B, Tb[1]
SS46377	Adult	Masayoshi Ito	Rubin	1	N	No	No	10.7554/eLife.98405	Meissner; 2024	3027328	PS250, PVLP142, WED124, WED125	Candidate, Confident, Candidate, Candidate	PVLP142		w[1118]; P{y[+t7.7] w[+mC]=R68B06-p65.AD}attP40; P{y[+t7.7] w[+mC]=R55C09-GAL4.DBD}attP2
SS46560	Adult	Jens Goldammer	Rubin	2	N	No	Yes	10.7554/eLife.98405	Meissner; 2024	3027812	LHPV5d1_a, LHPV5d1_b, SMP016_a, SMP016_b, SMP018_a, SMP018_b, SMP018_c, LHPV5d3, SMP017	Candidate, Candidate, Candidate, Candidate, Candidate, Candidate, Candidate, Confident, Candidate	SMP016		w[1118]; P{y[+t7.7] w[+mC]=VT027323-p65.AD}attP40; P{y[+t7.7] w[+mC]=R60G08-GAL4.DBD}attP2
SS46563	Adult	Jens Goldammer	Rubin	1	N	No	Yes	10.7554/eLife.98405	Meissner; 2024	3027784	OCG01	Confident	OCG01		w[1118]; P{y[+t7.7] w[+mC]=VT000877-p65.AD}attP40; P{y[+t7.7] w[+mC]=R95A11-GAL4.DBD}attP2
SS46572	Adult	Jens Goldammer	Rubin	1	N	No	No	10.7554/eLife.98405	Meissner; 2024	3027818	IN11B021, LHPD2a2, SMP019, SMP021	Confident, Confident, Candidate, Confident	SMP021		w[1118]; P{y[+t7.7] w[+mC]=R26F05-p65.AD}JK22C; P{y[+t7.7] w[+mC]=R83H09-GAL4.DBD}attP2
SS46577	Adult	Jens Goldammer	Rubin	1	N	No	Yes	10.7554/eLife.98405	Meissner; 2024	3038998	OCG01	Confident	OCG01		w[1118]; P{y[+t7.7] w[+mC]=R72B05-p65.AD}attP40; P{y[+t7.7] w[+mC]=R95A11-GAL4.DBD}attP2
SS46589	Adult	Masayoshi Ito	Rubin	2	N	No	No	10.7554/eLife.98405	Meissner; 2024	3027629			SLP364		w[1118]; P{y[+t7.7] w[+mC]=VT040980-p65.AD}attP40; P{y[+t7.7] w[+mC]=VT023830-GAL4.DBD}attP2/TM6B, Tb[1]
SS46603	Adult	Masayoshi Ito	Rubin	1	N	No	No	10.7554/eLife.98405	Meissner; 2024	3027642			OA-VUMa7, 672598344		w[1118]; P{y[+t7.7] w[+mC]=VT019391-p65.AD}attP40/CyO, P{w[+mC]=2xTb[1]-RFP}CyO; P{y[+t7.7] w[+mC]=VT058566-GAL4.DBD}attP2
SS46613	Adult	Masayoshi Ito	Rubin	1	N	No	Yes	10.7554/eLife.98405	Meissner; 2024	3027647	PPL107, SMP181	Confident, Confident	SMP181, SMP182		w; 12D12-p65ADZp in attP40; 11D02-ZpGDBD in attP2/TM6B
SS46630	Adult	Masayoshi Ito	Rubin	1	N	No	No	10.7554/eLife.98405	Meissner; 2024	3027643			OA-VPM3		w[1118]; P{y[+t7.7] w[+mC]=R77F03-p65.AD}attP40; P{y[+t7.7] w[+mC]=VT058566-GAL4.DBD}attP2
SS46697	Adult	Ryo Minegishi	Dickson	2	N	No	No	10.7554/eLife.98405	Meissner; 2024	3028517	LHAV3a1_a, LHAV3a1_b, LPLC4, SLP327	Candidate, Candidate, Confident, Candidate	DNg80		w[1118]; P{y[+t7.7] w[+mC]=VT063982-p65.AD}attP40; P{y[+t7.7] w[+mC]=VT017928-GAL4.DBD}attP2
SS46706	Adult	Ryo Minegishi	Dickson	1	N	No	No	10.7554/eLife.98405	Meissner; 2024	3028579			LBL36		w[1118]; P{y[+t7.7] w[+mC]=VT031084-p65.AD}attP40; P{y[+t7.7] w[+mC]=VT026018-GAL4.DBD}attP2/TM6B, Tb[1]
SS46716	Adult	Ryo Minegishi	Dickson	2	N	No	No	10.7554/eLife.98405	Meissner; 2024	3029331	Acc. ti flexor MN, Fe reductor MN, IN16B091, Ta levator MN, Tr flexor MN	Candidate, Candidate, Candidate, Candidate, Candidate	MN		w; VT029305-p65ADZp in attP40; VT034804-ZpGdbd in attP2
SS46798	Adult	Kaiyu Wang	Dickson	2	N	No	No	10.7554/eLife.98405	Meissner; 2024	3030253					w[1118]; P{y[+t7.7] w[+mC]=R22E04-p65.AD}attP40; P{y[+t7.7] w[+mC]=R50B03-GAL4.DBD}attP2
SS47009	Adult	Jens Goldammer	Rubin	2	N	No	No	10.7554/eLife.98405	Meissner; 2024	3027802	IN02A030, IN03B092, IN04B078, INXXX346	Candidate, Confident, Confident, Candidate		1251443404, 1313491897, 1282806606	w[1118]; P{y[+t7.7] w[+mC]=VT046011-p65.AD}attP40/CyO, P{w[+mC]=2xTb[1]-RFP}CyO; P{y[+t7.7] w[+mC]=R38E08-GAL4.DBD}attP2
SS47554	Adult	Masayoshi Ito	Rubin	1	N	No	No	10.7554/eLife.98405	Meissner; 2024	3027645			CL001, CL002		w[1118]; P{y[+t7.7] w[+mC]=VT048339-p65.AD}attP40; P{y[+t7.7] w[+mC]=R75F10-GAL4.DBD}attP2
SS47557	Adult	Masayoshi Ito	Rubin	1	N	No	No	10.7554/eLife.98405	Meissner; 2024	3027640	AN27X017, ANXXX202, DNb06, DNg38, DNp65, DNxl014, DNxl075, DNxl082, DNxl085, DNxl113, DNxl133	Candidate, Candidate, Candidate, Candidate, Candidate, Candidate, Candidate, Candidate, Candidate, Candidate, Candidate	DNp81		w[1118]; P{y[+t7.7] w[+mC]=R24H12-p65.AD}attP40; P{y[+t7.7] w[+mC]=VT002329-GAL4.DBD}attP2/TM6B, Tb[1]
SS47562	Adult	Masayoshi Ito	Rubin	1	N	No	No	10.7554/eLife.98405	Meissner; 2024	3027636	SIP018	Confident	SIP018		w[1118]; P{y[+t7.7] w[+mC]=VT006819-p65.AD}attP40; P{y[+t7.7] w[+mC]=VT040554-GAL4.DBD}attP2
SS47578	Adult	Masayoshi Ito	Rubin	1	N	No	Yes	10.7554/eLife.98405	Meissner; 2024	3027654			5-HTPMPD01		w[1118]; P{y[+t7.7] w[+mC]=R46C02-p65.AD}attP40; P{y[+t7.7] w[+mC]=VT006552-GAL4.DBD}attP2
SS47815	Adult	Masayoshi Ito	Rubin	1	N	No	Yes	10.7554/eLife.98405	Meissner; 2024	3030181	AVLP583	Confident			w[1118]; P{y[+t7.7] w[+mC]=R26F05-p65.AD}JK22C; P{y[+t7.7] w[+mC]=R51H05-GAL4.DBD}attP2
SS47816	Adult	Jens Goldammer	Rubin	1	N	No	Yes	10.7554/eLife.98405	Meissner; 2024	3039151			CL033		w[1118]; P{y[+t7.7] w[+mC]=R29C06-p65.AD}JK22C/CyO; P{y[+t7.7] w[+mC]=VT026664-GAL4.DBD}attP2/TM6B, Tb[1]
SS47827	Adult	Jens Goldammer	Rubin	2	N	No	No	10.7554/eLife.98405	Meissner; 2024	3027806	INXXX230, INXXX428, INXXX436, INXXX440, INXXX443	Candidate, Candidate, Candidate, Candidate, Candidate	LAL170		w[1118]; P{y[+t7.7] w[+mC]=R67A08-p65.AD}attP40; P{y[+t7.7] w[+mC]=R89A03-GAL4.DBD}attP2
SS47833	Adult	Ryo Minegishi	Dickson	2	N	No	No	10.7554/eLife.98405	Meissner; 2024	3028499	IN13A047, IN13A059, SNpp45, SNpp52, SNppxx	Candidate, Candidate, Candidate, Candidate, Candidate	SN_mixed		w[1118]; P{y[+t7.7] w[+mC]=VT009832-p65.AD}attP40; P{y[+t7.7] w[+mC]=VT020739-GAL4.DBD}attP2
SS47877	Adult	Ryo Minegishi	Dickson	1	N	Yes	No	10.7554/eLife.98405	Meissner; 2024	3029245			LUL170		w; 66A06-p65ADZp in attP40; VT061931-ZpGDBD in attP2
SS47885	Adult	Ryo Minegishi	Dickson	4	N	Yes	No	10.7554/eLife.98405	Meissner; 2024	3029397			SN_mixed		w[1118]; P{y[+t7.7] w[+mC]=R85B09-p65.AD}attP40/CyO, P{w[+mC]=2xTb[1]-RFP}CyO; P{y[+t7.7] w[+mC]=R37G07-GAL4.DBD}attP2/TM6B, Tb[1]
SS47886	Adult	Ryo Minegishi	Dickson	2	N	No	No	10.7554/eLife.98405	Meissner; 2024	3029352			SN_mixed		w[1118]; P{y[+t7.7] w[+mC]=R93D09-p65.AD}attP40; P{y[+t7.7] w[+mC]=VT009832-GAL4.DBD}attP2
SS47887	Adult	Ryo Minegishi	Dickson	2	N	No	No	10.7554/eLife.98405	Meissner; 2024	3029344			SN_mixed		w[1118]; P{y[+t7.7] w[+mC]=R93D09-p65.AD}attP40; P{y[+t7.7] w[+mC]=VT050663-GAL4.DBD}attP2/TM6B, Tb[1]
SS47888	Adult	Ryo Minegishi	Dickson	1	N	No	No	10.7554/eLife.98405	Meissner; 2024	3029358	PS243	Candidate	SN_mixed		w[1118]; P{y[+t7.7] w[+mC]=R93D09-p65.AD}attP40; P{y[+t7.7] w[+mC]=VT061711-GAL4.DBD}attP2
SS47889	Adult	Ryo Minegishi	Dickson	1	N	No	No	10.7554/eLife.98405	Meissner; 2024	3030466			SN_mixed		w[1118]; P{y[+t7.7] w[+mC]=R93D09-p65.AD}attP40; P{y[+t7.7] w[+mC]=VT038167-GAL4.DBD}attP2
SS47890	Adult	Ryo Minegishi	Dickson	2	N	No	No	10.7554/eLife.98405	Meissner; 2024	3029336			SN_mixed		w[1118]; P{y[+t7.7] w[+mC]=R93D09-p65.AD}attP40; P{y[+t7.7] w[+mC]=VT008429-GAL4.DBD}attP2
SS47914	Adult	Ryo Minegishi	Dickson	4	N	No	No	10.7554/eLife.98405	Meissner; 2024	3031748			LBL9		w[1118]; P{y[+t7.7] w[+mC]=VT049362-p65.AD}attP40; P{y[+t7.7] w[+mC]=VT050669-GAL4.DBD}attP2
SS47918	Adult	Ryo Minegishi	Dickson	1	N	No	No	10.7554/eLife.98405	Meissner; 2024	3031867	CL260	Confident	LBA67		w[1118]; P{y[+t7.7] w[+mC]=VT006204-p65.AD}attP40; P{y[+t7.7] w[+mC]=R49A01-GAL4.DBD}attP2
SS47929	Adult	Ryo Minegishi	Dickson	2	N	No	No	10.7554/eLife.98405	Meissner; 2024	3031815	KCab-c, KCab-m, KCab-s, FB5K, FB5L, IN01A042, IN01A057, KCg-m, v2LN32	Candidate, Candidate, Candidate, Candidate, Candidate, Candidate, Candidate, Candidate, Confident	LBL38		w[1118]; P{y[+t7.7] w[+mC]=VT008153-p65.AD}attP40; P{y[+t7.7] w[+mC]=VT028861-GAL4.DBD}attP2
SS48157	Adult	Masayoshi Ito	Rubin	2	N	No	No	10.7554/eLife.98405	Meissner; 2024	3030922	AOTU011, INXXX295, SIP017	Confident, Confident, Candidate	SIP017, AOTU011		w[1118]; P{y[+t7.7] w[+mC]=VT020713-p65.AD}attP40/CyO; P{y[+t7.7] w[+mC]=VT049493-GAL4.DBD}attP2/TM6B, Tb[1]
SS48192	Adult	Masayoshi Ito	Rubin	1	N	No	No	10.7554/eLife.98405	Meissner; 2024	3030610	IN00A024, IN00A027, INXXX267, INXXX290, SMP055	Candidate, Candidate, Candidate, Candidate, Confident	SMP055		w[1118]; P{y[+t7.7] w[+mC]=R41F02-p65.AD}attP40; P{y[+t7.7] w[+mC]=VT034811-GAL4.DBD}attP2
SS48194	Adult	Masayoshi Ito	Rubin	1	N	No	No	10.7554/eLife.98405	Meissner; 2024	3030611			AVLP538, 5-HTPLP01	891603228, 5813016933, 5813057579	w[1118]; P{y[+t7.7] w[+mC]=R52H01-p65.AD}attP40/CyO; P{y[+t7.7] w[+mC]=VT019079-GAL4.DBD}attP2/TM6B, Tb[1]
SS48262	Adult	DI	DI	1	N	No	No	10.7554/eLife.98405	Meissner; 2024	3030997			LT-3leg		w[1118]; P{y[+t7.7] w[+mC]=R17D02-p65.AD}attP40; P{y[+t7.7] w[+mC]=R13C08-GAL4.DBD}attP2
SS48301	Adult	DI	DI	2	N	No	No	10.7554/eLife.98405	Meissner; 2024	3027690	DNp38, MBON07	Confident, Confident	DNp38		w[1118]; P{y[+t7.7] w[+mC]=R85F12-p65.AD}attP40; P{y[+t7.7] w[+mC]=R31B08-GAL4.DBD}attP2
SS48402	Adult	Ryo Minegishi	Dickson	2	N	No	No	10.7554/eLife.98405	Meissner; 2024	3031830	5-HTPMPD01	Confident	SN_mixed		w[1118]; P{y[+t7.7] w[+mC]=R73C04-p65.AD}attP40; P{y[+t7.7] w[+mC]=VT049978-GAL4.DBD}attP2
SS48413	Adult	Ryo Minegishi	Dickson	1	N	Yes	No	10.7554/eLife.98405	Meissner; 2024	3031835	IN12A016, IN12A021	Candidate, Candidate	LBI57		w[1118]; P{y[+t7.7] w[+mC]=R83A11-p65.AD}attP40; P{y[+t7.7] w[+mC]=R87G04-GAL4.DBD}attP2
SS48416	Adult	Jens Goldammer	Rubin	1	N	No	No	10.7554/eLife.98405	Meissner; 2024	3039312			IB099?		w[1118]; P{y[+t7.7] w[+mC]=VT041427-p65.AD}attP40/CyO; P{y[+t7.7] w[+mC]=R56H09-GAL4.DBD}attP2/TM6B, Tb[1]
SS48427	Adult	Jens Goldammer	Rubin	1	N	No	No	10.7554/eLife.98405	Meissner; 2024	3027807			PS284 (PS281-PS285)		w[1118]; P{y[+t7.7] w[+mC]=VT042835-p65.AD}attP40; P{y[+t7.7] w[+mC]=R30A07-GAL4.DBD}attP2/TM6B, Tb[1]
SS48616	Adult	Ryo Minegishi	Dickson	2	N	No	No	10.7554/eLife.98405	Meissner; 2024	3028482	CL210_a, CL210_b, lLN16A, lLN16B, IN03A043, IN03A045, IN03A049, IN03A057, IN03A065, IN03A069, LHAV6a9, SLP112	Candidate, Candidate, Candidate, Candidate, Candidate, Candidate, Candidate, Candidate, Candidate, Candidate, Candidate, Confident	LUL86		w; VT057295-p65ADZp in attP40; VT050273-ZpGDBD in attP2
SS48635	Adult	Ryo Minegishi	Dickson	2	N	No	No	10.7554/eLife.98405	Meissner; 2024	3029370	AN27X017, IN10B012, SLP374	Candidate, Confident, Confident	LBL35		w[1118]; P{y[+t7.7] w[+mC]=VT063314-p65.AD}attP40; P{y[+t7.7] w[+mC]=VT000605-GAL4.DBD}attP2
SS48636	Adult	Ryo Minegishi	Dickson	2	N	No	No	10.7554/eLife.98405	Meissner; 2024	3029376	IN10B012	Confident	LBL35		w[1118]; P{y[+t7.7] w[+mC]=VT063314-p65.AD}attP40; P{y[+t7.7] w[+mC]=R18G08-GAL4.DBD}attP2
SS48638	Adult	Ryo Minegishi	Dickson	1	N	Yes	No	10.7554/eLife.98405	Meissner; 2024	3028657	PS204, PS252	Candidate, Candidate	LUL51, LUL52, LUL167		w[1118]; P{y[+t7.7] w[+mC]=VT050112-p65.AD}attP40; P{y[+t7.7] w[+mC]=VT064581-GAL4.DBD}attP2
SS48644	Adult	Ryo Minegishi	Dickson	2	N	No	No	10.7554/eLife.98405	Meissner; 2024	3028663	SMP184	Confident	LBI50		w[1118]; P{y[+t7.7] w[+mC]=VT006480-p65.AD}attP40; P{y[+t7.7] w[+mC]=R94E11-GAL4.DBD}attP2/TM6B, Tb[1]
SS48648	Adult	Ryo Minegishi	Dickson	2	N	No	No	10.7554/eLife.98405	Meissner; 2024	3029116	IN01A082, IN14A001, IN14A017, IN14A028, IN19A060, INXXX083, LC11, LHAV3g1	Candidate, Confident, Candidate, Candidate, Candidate, Candidate, Confident, Confident	LBL41, LUL38		w[1118]; P{y[+t7.7] w[+mC]=R11C05-p65.AD}attP40; P{y[+t7.7] w[+mC]=R48H01-GAL4.DBD}attP2
SS48649	Adult	Ryo Minegishi	Dickson	1	N	Yes	No	10.7554/eLife.98405	Meissner; 2024	3029086	AN27X017, IN10B012, PLP164	Candidate, Confident, Confident	LBL35		w[1118]; P{y[+t7.7] w[+mC]=R18G08-p65.AD}attP40/CyO, P{w[+mC]=2xTb[1]-RFP}CyO; P{y[+t7.7] w[+mC]=VT063314-GAL4.DBD}attP2
SS48678	Adult	Ryo Minegishi	Dickson	1	N	Yes	No	10.7554/eLife.98405	Meissner; 2024	3031730			LUL134		w[1118]; P{y[+t7.7] w[+mC]=VT014336-p65.AD}attP40; P{y[+t7.7] w[+mC]=VT025925-GAL4.DBD}attP2/TM6B, Tb[1]
SS48727	Adult	Masayoshi Ito	Rubin	2	N	No	No	10.7554/eLife.98405	Meissner; 2024	3030925			WED149		w[1118]; P{y[+t7.7] w[+mC]=VT032805-p65.AD}attP40; P{y[+t7.7] w[+mC]=VT026012-GAL4.DBD}attP2/TM6B, Tb[1]
SS48743	Adult	Kaiyu Wang	Dickson	1	N	No	Yes	10.7554/eLife.98405	Meissner; 2024	3027861	CL343, CL344	Candidate, Confident			w[1118]; P{y[+t7.7] w[+mC]=VT022289-p65.AD}attP40/CyO; P{y[+t7.7] w[+mC]=VT021854-GAL4.DBD}attP2/TM6B, Tb[1]
SS48747	Adult	Masayoshi Ito	Rubin	1	N	No	No	10.7554/eLife.98405	Meissner; 2024	3030617	AN27X017, CL343, CL344, DNp65	Confident, Candidate, Confident, Confident	CL343, CL344		w[1118]; P{y[+t7.7] w[+mC]=VT021854-p65.AD}attP40/CyO; P{y[+t7.7] w[+mC]=VT022290-GAL4.DBD}attP2
SS48753	Adult	Masayoshi Ito	Rubin	1	N	No	Yes	10.7554/eLife.98405	Meissner; 2024	3030620			PS196		w[1118]; P{y[+t7.7] w[+mC]=R10B07-p65.AD}attP40/CyO, P{w[+mC]=2xTb[1]-RFP}CyO; P{y[+t7.7] w[+mC]=VT045669-GAL4.DBD}attP2
SS48979	Adult	Jens Goldammer	Rubin	1	N	No	Yes	10.7554/eLife.98405	Meissner; 2024	3027769	OCG02	Confident	OCG02		w[1118]; P{y[+t7.7] w[+mC]=VT031409-p65.AD}attP40; P{y[+t7.7] w[+mC]=VT000877-GAL4.DBD}attP2
SS49051	Adult	DI	DI	1	N	No	No	10.7554/eLife.98405	Meissner; 2024	3027779	AN03B011, DNp11, DNp11	Confident, Confident, Confident	DNp11		w[1118]; P{y[+t7.7] w[+mC]=R18G08-p65.AD}attP40/CyO, P{w[+mC]=2xTb[1]-RFP}CyO; P{y[+t7.7] w[+mC]=VT017682-GAL4.DBD}attP2
SS49157	Adult	Ryo Minegishi	Dickson	1	N	No	No	10.7554/eLife.98405	Meissner; 2024	3031843	INXXX027	Confident	LBI24		w[1118]; P{y[+t7.7] w[+mC]=VT034810-p65.AD}attP40; P{y[+t7.7] w[+mC]=R71D01-GAL4.DBD}attP2
SS49159	Adult	Ryo Minegishi	Dickson	2	N	No	No	10.7554/eLife.98405	Meissner; 2024	3031820	KCg-d, KCg-m, AN05B023, ANXXX178, AVLP465	Candidate, Candidate, Confident, Candidate, Candidate	LBA56		w[1118]; P{y[+t7.7] w[+mC]=VT037865-p65.AD}attP40; P{y[+t7.7] w[+mC]=VT046795-GAL4.DBD}attP2
SS49190	Adult	Ryo Minegishi	Dickson	1	N	Yes	No	10.7554/eLife.98405	Meissner; 2024	3032073	SLP087, SLP089	Candidate, Candidate	LUL9		w[1118]; P{y[+t7.7] w[+mC]=VT063982-p65.AD}attP40/CyO, P{w[+mC]=2xTb[1]-RFP}CyO; P{y[+t7.7] w[+mC]=R17H12-GAL4.DBD}attP2/TM6B, Tb[1]
SS49220	Adult	Ryo Minegishi	Dickson	1	N	Yes	No	10.7554/eLife.98405	Meissner; 2024	3030365	AOTU016, DNa10, SLP041, SLP042, SLP043, SLP044_d, SLP452, VES033	Confident, Confident, Candidate, Candidate, Candidate, Candidate, Candidate, Confident	LUL114, LUL116		w[1118]; P{y[+t7.7] w[+mC]=VT064246-p65.AD}attP40; P{y[+t7.7] w[+mC]=VT050139-GAL4.DBD}attP2
SS49386	Adult	Masayoshi Ito	Rubin	1	N	No	No	10.7554/eLife.98405	Meissner; 2024	3030630			LAL072		w[1118]; P{y[+t7.7] w[+mC]=VT013611-p65.AD}attP40/CyO; P{y[+t7.7] w[+mC]=R83B02-GAL4.DBD}attP2
SS49406	Adult	Masayoshi Ito	Rubin	2	N	No	No	10.7554/eLife.98405	Meissner; 2024	3030635	PS099	Confident	PS099		w[1118]; P{y[+t7.7] w[+mC]=R46F02-p65.AD}attP40; P{y[+t7.7] w[+mC]=VT039961-GAL4.DBD}attP2
SS49630	Adult	Jens Goldammer	Rubin	1	N	No	Yes	10.7554/eLife.98405	Meissner; 2024	3028127	PLP248	Confident	PLP248		w[1118]; P{y[+t7.7] w[+mC]=VT041887-p65.AD}attP40; P{y[+t7.7] w[+mC]=R33C10-GAL4.DBD}attP2
SS49658	Adult	Jens Goldammer	Rubin	2	N	No	No	10.7554/eLife.98405	Meissner; 2024	3038992	LAL185, WED076	Confident, Confident	WED076, PS115		w[1118]; P{y[+t7.7] w[+mC]=R93A07-p65.AD}attP40/CyO; P{y[+t7.7] w[+mC]=R53C02-GAL4.DBD}attP2/TM6, Tb[1]
SS49909	Adult	Jens Goldammer	Rubin	2	N	No	No	10.7554/eLife.98405	Meissner; 2024	3028121	IN16B018, PS280	Candidate, Confident	PS280		w[1118]; P{y[+t7.7] w[+mC]=R14C08-p65.AD}attP40/CyO, P{w[+mC]=2xTb[1]-RFP}CyO; P{y[+t7.7] w[+mC]=VT040026-GAL4.DBD}attP2/TM6B, Tb[1]
SS49915	Adult	Jens Goldammer	Rubin	2	N	No	No	10.7554/eLife.98405	Meissner; 2024	3039313	IN06B076, IN07B061, INXXX247, INXXX315	Candidate, Candidate, Candidate, Candidate		1197571795	w[1118]; P{y[+t7.7] w[+mC]=R46C02-p65.AD}attP40/CyO, P{w[+mC]=2xTb[1]-RFP}CyO; P{y[+t7.7] w[+mC]=R95F09-GAL4.DBD}attP2
SS49923	Adult	Jens Goldammer	Rubin	1	N	No	Yes	10.7554/eLife.98405	Meissner; 2024	3028131				1220416666	w[1118]; P{y[+t7.7] w[+mC]=R84B09-p65.AD}attP40; P{y[+t7.7] w[+mC]=R16E11-GAL4.DBD}attP2
SS49951	Adult	Masayoshi Ito	Rubin	1	N	No	No	10.7554/eLife.98405	Meissner; 2024	3030640	AVLP376, AVLP382, AVLP383, CRE080, IN04B097, IN04B102, IN19B089	Candidate, Candidate, Candidate, Confident, Candidate, Candidate, Candidate	CRE080		w[1118]; P{y[+t7.7] w[+mC]=R22D04-p65.AD}attP40; P{y[+t7.7] w[+mC]=VT008691-GAL4.DBD}attP2
SS49952	Adult	Masayoshi Ito	Rubin	2	N	No	No	10.7554/eLife.98405	Meissner; 2024	3030668			LAL093, LAL094		w[1118]; P{y[+t7.7] w[+mC]=R24H08-p65.AD}attP40; P{y[+t7.7] w[+mC]=R31A11-GAL4.DBD}attP2
SS49970	Adult	Masayoshi Ito	Rubin	1	N	No	No	10.7554/eLife.98405	Meissner; 2024	3030934	SMP082, SMP088	Confident, Confident	SMP082		w[1118]; P{y[+t7.7] w[+mC]=R78E09-p65.AD}JK22C/CyO; P{y[+t7.7] w[+mC]=VT062645-GAL4.DBD}attP2/TM6B, Tb[1]
SS49971	Adult	Masayoshi Ito	Rubin	1	N	No	Yes	10.7554/eLife.98405	Meissner; 2024	3030935			SLP111_a?, SLP111_B?		w[1118]; P{y[+t7.7] w[+mC]=R78G04-p65.AD}attP40; P{y[+t7.7] w[+mC]=R36G04-GAL4.DBD}attP2
SS49978	Adult	Ryo Minegishi	Dickson	1	N	No	No	10.7554/eLife.98405	Meissner; 2024	3029093	PS076	Confident	LUL15		w[1118]; P{y[+t7.7] w[+mC]=VT037575-p65.AD}attP40; P{y[+t7.7] w[+mC]=VT032228-GAL4.DBD}attP2
SS50012	Adult	Ryo Minegishi	Dickson	1	N	No	No	10.7554/eLife.98405	Meissner; 2024	3029478			LBI45, LBI61		w[1118]; P{y[+t7.7] w[+mC]=VT039485-p65.AD}attP40; P{y[+t7.7] w[+mC]=VT008992-GAL4.DBD}attP2
SS50022	Adult	Ryo Minegishi	Dickson	2	N	No	No	10.7554/eLife.98405	Meissner; 2024	3028552			LUL62		w[1118]; P{y[+t7.7] w[+mC]=VT023810-p65.AD}attP40; P{y[+t7.7] w[+mC]=VT039623-GAL4.DBD}attP2/TM6B, Tb[1]
SS50173	Adult	Jens Goldammer	Rubin	2	N	No	No	10.7554/eLife.98405	Meissner; 2024	3028130				2005894552	w[1118]; P{y[+t7.7] w[+mC]=R47A08-p65.AD}JK22C; P{y[+t7.7] w[+mC]=R83D12-GAL4.DBD}attP2
SS50176	Adult	Jens Goldammer	Rubin	2	N	No	No	10.7554/eLife.98405	Meissner; 2024	3039150				5813078530, 2002463508, 1908023418, 2003136306, 1939054081, 1499087499, 1529436280, 1625619163, contra: 5812990987	w[1118]; P{y[+t7.7] w[+mC]=R49C05-p65.AD}attP40; P{y[+t7.7] w[+mC]=R42B05-GAL4.DBD}attP2
SS50188	Adult	Kaiyu Wang	Dickson	1	N	No	Yes	10.7554/eLife.98405	Meissner; 2024	3030244	LHPV2b5_a, LHPV2b5_b, LHPV2b4	Candidate, Candidate, Candidate	LH_LN		w[1118]; P{y[+t7.7] w[+mC]=VT008881-p65.AD}attP40; P{y[+t7.7] w[+mC]=VT021854-GAL4.DBD}attP2
SS50191	Adult	Kaiyu Wang	Dickson	1	N	No	Yes	10.7554/eLife.98405	Meissner; 2024	3029787					w[1118]; P{y[+t7.7] w[+mC]=VT043689-p65.AD}attP40/CyO P{w[+mC]=2xTb[1]-RFP}CyO; P{y[+t7.7] w[+mC]=VT021854-GAL4.DBD}attP2/TM6B, Tb[1]
SS50195	Adult	Kaiyu Wang	Dickson	2	N	No	No	10.7554/eLife.98405	Meissner; 2024	3030255	AN09B001, AN19B093, AN19B099, AVLP107, AVLP109, ltm MN, ltm1-tibia MN, ltm2-femur MN	Confident, Candidate, Candidate, Candidate, Candidate, Candidate, Confident, Candidate	AN, vlpr_LN		w[1118]; P{y[+t7.7] w[+mC]=R70E08-p65.AD}attP40; P{y[+t7.7] w[+mC]=R76E09-GAL4.DBD}attP2/TM6B, Tb[1]
SS50197	Adult	Kaiyu Wang	Dickson	2	N	No	No	10.7554/eLife.98405	Meissner; 2024	3029800			CC, VNC_MN		w[1118]; P{y[+t7.7] w[+mC]=R70E08-p65.AD}attP40; P{y[+t7.7] w[+mC]=R49G02-GAL4.DBD}attP2
SS50201	Adult	Kaiyu Wang	Dickson	2	N	No	No	10.7554/eLife.98405	Meissner; 2024	3029804	AN19B079, AN19B093, AN19B099, AN27X017, AVLP109, ltm1-tibia MN, ltm2-femur MN	Candidate, Candidate, Candidate, Confident, Confident, Confident, Candidate	VNC_MN		w[1118]; P{y[+t7.7] w[+mC]=R70E08-p65.AD}attP40; P{y[+t7.7] w[+mC]=R76E07-GAL4.DBD}attP2
SS50207	Adult	Kaiyu Wang	Dickson	1	N	Yes	No	10.7554/eLife.98405	Meissner; 2024	3028341			DNp37	5813057864	w[1118]; P{y[+t7.7] w[+mC]=R31D07-p65.AD}attP40; P{y[+t7.7] w[+mC]=VT045670-GAL4.DBD}attP2
SS50215	Adult	Kaiyu Wang	Dickson	1	N	No	Yes	10.7554/eLife.98405	Meissner; 2024	3029797			OL		w[1118]; P{y[+t7.7] w[+mC]=R95A10-p65.AD}attP40/CyO, P{w[+mC]=2xTb[1]-RFP}CyO; P{y[+t7.7] w[+mC]=R24E07-GAL4.DBD}attP2
SS50218	Adult	Kaiyu Wang	Dickson	1	N	No	No	10.7554/eLife.98405	Meissner; 2024	3029808	AVLP496, CL013	Confident, Confident	AN		w[1118]; P{y[+t7.7] w[+mC]=R1A02-p65.AD}attP40; P{y[+t7.7] w[+mC]=R70E08-GAL4.DBD}attP2/TM6B, Tb[1]
SS50258	Adult	Kaiyu Wang	Dickson	3	N	No	Yes	10.7554/eLife.98405	Meissner; 2024	3027862					w; 60G04-p65ADZp in attP40/CyO; VT028270-ZpGdbd in attP2/TM6B
SS50268	Adult	Kaiyu Wang	Dickson	1	N	No	No	10.7554/eLife.98405	Meissner; 2024	3030072					w[1118]; P{y[+t7.7] w[+mC]=VT017240-p65.AD}attP40/CyO, P{w[+mC]=2xTb[1]-RFP}CyO; P{y[+t7.7] w[+mC]=VT040934-GAL4.DBD}attP2/TM6B, Tb[1]
SS50281	Adult	Ryo Minegishi	Dickson	2	N	No	No	10.7554/eLife.98405	Meissner; 2024	3036760	LHAV5a6_a, LHAV5a6_b, IN16B061	Candidate, Candidate, Confident	LUL164		w[1118]; P{y[+t7.7] w[+mC]=VT057295-p65.AD}attP40; P{y[+t7.7] w[+mC]=R85G10-GAL4.DBD}attP2/TM6B, Tb[1]
SS50313	Adult	Ryo Minegishi	Dickson	1	N	Yes	No	10.7554/eLife.98405	Meissner; 2024	3036623	IN03A010, IN08A019, IN08A022, IN08A026, IN08A027, IN08A039, IN08A049, IN16B097, IN17A052	Candidate, Candidate, Candidate, Candidate, Candidate, Candidate, Candidate, Candidate, Candidate	LUL163, LUL175		w[1118]; P{y[+t7.7] w[+mC]=VT029359-p65.AD}attP40; P{y[+t7.7] w[+mC]=VT007780-GAL4.DBD}attP2
SS50329	Adult	Ryo Minegishi	Dickson	1	N	Yes	No	10.7554/eLife.98405	Meissner; 2024	3034267	IN08A011, IN14A057, IN14A060, IN14A067, IN14A083, IN14A085, IN14A086, IN14A091, IN14A092, IN14A096, LHPV6a1	Candidate, Candidate, Candidate, Candidate, Candidate, Candidate, Candidate, Candidate, Candidate, Candidate, Confident	LUL31, LUL32		w[1118]; P{y[+t7.7] w[+mC]=R85G10-p65.AD}attP40; P{y[+t7.7] w[+mC]=VT025930-GAL4.DBD}attP2
SS50333	Adult	Aljoscha Nern	Rubin	1	N	No	No	10.7554/eLife.98405	Meissner; 2024	3030936	aDT4	Confident	aDT4 (AC)		w[1118]; P{y[+t7.7] w[+mC]=VT008267-p65.AD}attP40; P{y[+t7.7] w[+mC]=VT027804-GAL4.DBD}attP2/TM6B, Tb[1]
SS50336	Adult	Masayoshi Ito	Rubin	1	N	No	No	10.7554/eLife.98405	Meissner; 2024	3030648	INXXX167, INXXX319, INXXX328, PLP030, PLP031, PLP244	Candidate, Candidate, Candidate, Confident, Candidate, Candidate	PPL030?, PPL031?		w[1118]; P{y[+t7.7] w[+mC]=VT040232-p65.AD}attP40; P{y[+t7.7] w[+mC]=VT058873-GAL4.DBD}attP2/TM6B, Tb[1]
SS50337	Adult	Masayoshi Ito	Rubin	1	N	No	Yes	10.7554/eLife.98405	Meissner; 2024	3030649	CL029, CL030, LAL119	Candidate, Candidate, Confident	LAL119		w[1118]; P{y[+t7.7] w[+mC]=VT044650-p65.AD}attP40/CyO; P{y[+t7.7] w[+mC]=VT029309-GAL4.DBD}attP2/TM6B, Tb[1]
SS50351	Adult	Masayoshi Ito	Rubin	2	N	No	No	10.7554/eLife.98405	Meissner; 2024	3030678	IN06A101, IN06A104	Candidate, Candidate	SMP394?, SMP395?, SMP396?, SMP397?, SMP398?		w[1118]; P{y[+t7.7] w[+mC]=VT029765-p65.AD}attP40/CyO; P{y[+t7.7] w[+mC]=VT016971-GAL4.DBD}attP2/TM6B, Tb[1]
SS50353	Adult	Kaiyu Wang	Dickson	1	N	No	No	10.7554/eLife.98405	Meissner; 2024	3030206	Acc. ti flexor MN, aDT4, Ta levator MN	Candidate, Confident, Candidate			w[1118]; P{y[+t7.7] w[+mC]=VT016841-p65.AD}attP40/CyO, P{w[+mC]=2xTb[1]-RFP}CyO; P{y[+t7.7] w[+mC]=VT027804-GAL4.DBD}attP2
SS50362	Adult	Masayoshi Ito/Aljoscha Nern	Rubin	1	N	No	No	10.7554/eLife.98405	Meissner; 2024	3030652					w[1118]; P{y[+t7.7] w[+mC]=R31E06-p65.AD}attP40; P{y[+t7.7] w[+mC]=VT058919-GAL4.DBD}attP2
SS50567	Adult	Aljoscha Nern	Rubin	2	N	No	No	10.7554/eLife.98405	Meissner; 2024	3030127	AVLP531, IN09A028, IN09A050, IN09A060	Confident, Candidate, Candidate, Candidate	AVLP531		w[1118]; P{y[+t7.7] w[+mC]=R92B02-p65.AD}attP40; P{y[+t7.7] w[+mC]=R22F05-GAL4.DBD}attP2
SS50738	Adult	Jens Goldammer	Rubin	1	N	No	No	10.7554/eLife.98405	Meissner; 2024	3028134			VES012		w[1118]; P{y[+t7.7] w[+mC]=R20G05-p65.AD}attP40; P{y[+t7.7] w[+mC]=VT009152-GAL4.DBD}attP2/TM6B, Tb[1]
SS50747	Adult	Jens Goldammer	Rubin	1	N	No	No	10.7554/eLife.98405	Meissner; 2024	3028132			VES037		w[1118]; P{y[+t7.7] w[+mC]=R85F12-p65.AD}attP40; P{y[+t7.7] w[+mC]=R16D09-GAL4.DBD}attP2
SS50750	Adult	Jens Goldammer	Rubin	2	N	No	No	10.7554/eLife.98405	Meissner; 2024	3039638	IN20A.22A017, IN20A.22A084, IN20A.22A090, IN20A.22A092	Candidate, Confident, Confident, Confident	IB012		w[1118]; P{y[+t7.7] w[+mC]=VT030528-p65.AD}attP40; P{y[+t7.7] w[+mC]=R67D09-GAL4.DBD}attP2/TM6B, Tb[1]
SS50756	Adult	Jens Goldammer	Rubin	1	N	No	No	10.7554/eLife.98405	Meissner; 2024	3028129	DNg62	Candidate	ATL014		w[1118]; P{y[+t7.7] w[+mC]=VT036874-p65.AD}attP40; P{y[+t7.7] w[+mC]=R73C04-GAL4.DBD}attP2/TM6B, Tb[1]
SS50766	Adult	Jens Goldammer	Rubin	2	N	No	No	10.7554/eLife.98405	Meissner; 2024	3039097	IN06B033, IN18B033, MNad64, PS276	Confident, Candidate, Candidate, Confident	PS276		w[1118]; P{y[+t7.7] w[+mC]=R70G12-p65.AD}attP40; P{y[+t7.7] w[+mC]=R13C04-GAL4.DBD}attP2
SS50767	Adult	Masayoshi Ito	Rubin	1	N	No	No	10.7554/eLife.98405	Meissner; 2024	3030192			AVLP451		w[1118]; P{y[+t7.7] w[+mC]=R65A11-p65.AD}attP40; P{y[+t7.7] w[+mC]=VT033912-GAL4.DBD}attP2
SS50785	Adult	Kaiyu Wang	Dickson	1	N	No	No	10.7554/eLife.98405	Meissner; 2024	3029719					w[1118]; P{y[+t7.7] w[+mC]=VT030303-p65.AD}attP40; P{y[+t7.7] w[+mC]=VT021854-GAL4.DBD}attP2
SS50786	Adult	Kaiyu Wang	Dickson	1	N	No	Yes	10.7554/eLife.98405	Meissner; 2024	3029786					w[1118]; P{y[+t7.7] w[+mC]=VT008281-p65.AD}attP40; P{y[+t7.7] w[+mC]=VT021854-GAL4.DBD}attP2
SS50802	Adult	Kaiyu Wang	Dickson	2	N	No	No	10.7554/eLife.98405	Meissner; 2024	3029809	CL193, IN03B070, IN06A019, IN07B073, IN07B074, IN19A043, IN19A053, IN19A060, IN19A063	Confident, Confident, Confident, Confident, Confident, Confident, Confident, Candidate, Confident	VNC_LN		w; VT045670-p65ADZp in attP40; 65G11-ZpGdbd in attP2
SS50814	Adult	Ryo Minegishi	Dickson	2	N	No	No	10.7554/eLife.98405	Meissner; 2024	3030413			LBA60, LBL42		w[1118]; P{y[+t7.7] w[+mC]=VT044650-p65.AD}attP40; P{y[+t7.7] w[+mC]=VT021799-GAL4.DBD}attP2
SS50841	Adult	Ryo Minegishi	Dickson	2	N	No	No	10.7554/eLife.98405	Meissner; 2024	3031420			SN_mixed		w[1118]; P{y[+t7.7] w[+mC]=VT021799-p65.AD}attP40; P{y[+t7.7] w[+mC]=VT024016-GAL4.DBD}attP2
SS50865	Adult	Ryo Minegishi	Dickson	1	N	Yes	No	10.7554/eLife.98405	Meissner; 2024	3030498	CL107, MNhl60, MNhl69	Confident, Candidate, Candidate	MN		w[1118]; P{y[+t7.7] w[+mC]=R71E06-p65.AD}attP40; P{y[+t7.7] w[+mC]=R49A01-GAL4.DBD}attP2
SS50889	Adult	Kaiyu Wang	Dickson	2	Y	No	No	10.7554/eLife.98405	Meissner; 2024	3027866	DNxn073, IN00A049, IN00A069, IN00A070, IN10B040, IN10B042, IN10B043, IN10B044, IN10B050, IN10B054, mAL2A, SLP025	Candidate, Candidate, Candidate, Candidate, Candidate, Candidate, Candidate, Candidate, Candidate, Candidate, Candidate, Confident			w[1118]; P{y[+t7.7] w[+mC]=VT038210-p65.AD}attP40/CyO, P{w[+mC]=2xTb[1]-RFP}CyO; P{y[+t7.7] w[+mC]=VT017682-GAL4.DBD}attP2
SS50896	Adult	Kaiyu Wang	Dickson	2	Y	No	No	10.7554/eLife.98405	Meissner; 2024	3027873	AN05B063, AN05B068, PVLP024	Candidate, Candidate, Confident			w[1118]; P{y[+t7.7] w[+mC]=VT048418-p65.AD}attP40; P{y[+t7.7] w[+mC]=VT007170-GAL4.DBD}attP2
SS50897	Adult	Kaiyu Wang	Dickson	1	Y	No	No	10.7554/eLife.98405	Meissner; 2024	3027874	AN05B068, DNxl053, PS091	Confident, Confident, Confident			w[1118]; P{y[+t7.7] w[+mC]=VT007170-p65.AD}attP40/CyO; P{y[+t7.7] w[+mC]=VT048418-GAL4.DBD}attP2/TM6B, Tb[1]
SS50898	Adult	Kaiyu Wang	Dickson	1	Y	No	No	10.7554/eLife.98405	Meissner; 2024	3027875					w[1118]; P{y[+t7.7] w[+mC]=VT007170-p65.AD}attP40/CyO, P{w[+mC]=2xTb[1]-RFP}CyO; P{y[+t7.7] w[+mC]=VT020610-GAL4.DBD}attP2
SS50907	Adult	Kaiyu Wang	Dickson	1	N	Yes	No	10.7554/eLife.98405	Meissner; 2024	3027884			VNC_LN		w[1118]; P{y[+t7.7] w[+mC]=VT033618-p65.AD}attP40/CyO; P{y[+t7.7] w[+mC]=VT045235-GAL4.DBD}attP2/TM6B, Tb[1]
SS50914	Adult	Kaiyu Wang	Dickson	1	N	No	No	10.7554/eLife.98405	Meissner; 2024	3027891	KCab-c, KCab-m, KCab-s, INXXX267, INXXX319, INXXX345, SAG, SMP602	Candidate, Candidate, Candidate, Candidate, Candidate, Candidate, Confident, Candidate			w[1118]; P{y[+t7.7] w[+mC]=VT050405-p65.AD}attP40/CyO; P{y[+t7.7] w[+mC]=R42G02-GAL4.DBD}attP2
SS50915	Adult	Kaiyu Wang	Dickson	1	N	No	No	10.7554/eLife.98405	Meissner; 2024	3027892	ANXXX150, ANXXX254, DNg08	Candidate, Candidate, Candidate			w[1118]; P{y[+t7.7] w[+mC]=VT050405-p65.AD}attP40/CyO; P{y[+t7.7] w[+mC]=VT028324-GAL4.DBD}attP2
SS50916	Adult	Kaiyu Wang	Dickson	1	N	Yes	No	10.7554/eLife.98405	Meissner; 2024	3027893			WN_LN_mixed		w[1118]; P{y[+t7.7] w[+mC]=VT040346-p65.AD}attP40/CyO, P{w[+mC]=2xTb[1]-RFP}CyO; P{y[+t7.7] w[+mC]=VT018875-GAL4.DBD}attP2
SS50919	Adult	Kaiyu Wang	Dickson	1	N	Yes	No	10.7554/eLife.98405	Meissner; 2024	3027896	IN11B013, IN11B019, IN11B020	Candidate, Candidate, Candidate	WN_LN_mixed		w[1118]; P{y[+t7.7] w[+mC]=VT040347-p65.AD}attP40/CyO; P{y[+t7.7] w[+mC]=VT018875-GAL4.DBD}attP2/TM6B, Tb[1]
SS50921	Adult	Kaiyu Wang	Dickson	1	Y	No	No	10.7554/eLife.98405	Meissner; 2024	3027898					w; 60G04-p65ADZp in attP40/CyO; VT025602-ZpGdbd in attP2/TM6B
SS50928	Adult	Kaiyu Wang	Dickson	1	N	No	No	10.7554/eLife.98405	Meissner; 2024	3027905			VNC		w[1118]; P{y[+t7.7] w[+mC]=VT028270-p65.AD}attP40; P{y[+t7.7] w[+mC]=R20H05-GAL4.DBD}attP2
SS50931	Adult	Kaiyu Wang	Dickson	2	N	No	Yes	10.7554/eLife.98405	Meissner; 2024	3027908					w[1118]; P{y[+t7.7] w[+mC]=VT008469-p65.AD}attP40/CyO; P{y[+t7.7] w[+mC]=VT002064-GAL4.DBD}attP2/TM6B, Tb[1]
SS50937	Adult	Kaiyu Wang	Dickson	3	N	No	No	10.7554/eLife.98405	Meissner; 2024	3027914					w; VT025602-p65ADZp in attP40/CyO; 60G04-ZpGdbd in attP2/TM6B
SS50938	Adult	Kaiyu Wang	Dickson	1	N	No	No	10.7554/eLife.98405	Meissner; 2024	3027915	AN27X017, AVLP012, DNp65, SAD001	Confident, Confident, Candidate, Confident			w[1118]; P{y[+t7.7] w[+mC]=VT043698-p65.AD}attP40/CyO; P{y[+t7.7] w[+mC]=VT043699-GAL4.DBD}attP2/TM6B, Tb[1]
SS50940	Adult	Kaiyu Wang	Dickson	1	N	No	No	10.7554/eLife.98405	Meissner; 2024	3027917	LC31, SMP483	Confident, Confident	pMP		w[1118]; P{y[+t7.7] w[+mC]=VT014708-p65.AD}attP40/CyO; P{y[+t7.7] w[+mC]=VT046808-GAL4.DBD}attP2/TM6B, Tb[1]
SS50945	Adult	Kaiyu Wang	Dickson	1	N	No	No	10.7554/eLife.98405	Meissner; 2024	3027922					w[1118]; P{y[+t7.7] w[+mC]=VT050405-p65.AD}attP40; P{y[+t7.7] w[+mC]=R24A08-GAL4.DBD}attP2
SS50946	Adult	Kaiyu Wang	Dickson	1	Y	No	No	10.7554/eLife.98405	Meissner; 2024	3027923					w[1118]; P{y[+t7.7] w[+mC]=VT050405-p65.AD}attP40/CyO; P{y[+t7.7] w[+mC]=R40A01-GAL4.DBD}attP2
SS50947	Adult	Kaiyu Wang	Dickson	1	Y	No	No	10.7554/eLife.98405	Meissner; 2024	3027924	ANXXX150, ANXXX254	Candidate, Candidate			w[1118]; P{y[+t7.7] w[+mC]=VT050405-p65.AD}attP40/CyO; P{y[+t7.7] w[+mC]=R48A03-GAL4.DBD}attP2/TM6B, Tb[1]
SS50965	Adult	Ryo Minegishi	Dickson	1	N	Yes	No	10.7554/eLife.98405	Meissner; 2024	3030781			LUL124		w[1118]; P{y[+t7.7] w[+mC]=VT020956-p65.AD}attP40/CyO, P{w[+mC]=2xTb[1]-RFP}CyO; P{y[+t7.7] w[+mC]=VT050105-GAL4.DBD}attP2
SS50991	Adult	Ryo Minegishi	Dickson	2	N	No	No	10.7554/eLife.98405	Meissner; 2024	3030441			MN		w[1118]; P{y[+t7.7] w[+mC]=VT064565-p65.AD}attP40; P{y[+t7.7] w[+mC]=VT023830-GAL4.DBD}attP2/TM6B, Tb[1]
SS51006	Adult	Ryo Minegishi	Dickson	1	N	Yes	No	10.7554/eLife.98405	Meissner; 2024	3031598					w[1118]; P{y[+t7.7] w[+mC]=R94E11-p65.AD}attP40; P{y[+t7.7] w[+mC]=VT012717-GAL4.DBD}attP2
SS51105	Adult	Ryo Minegishi	Dickson	1	N	Yes	No	10.7554/eLife.98405	Meissner; 2024	3031589			LBL40		w[1118]; P{y[+t7.7] w[+mC]=R24A02-p65.AD}attP40; P{y[+t7.7] w[+mC]=VT009849-GAL4.DBD}attP2/TM6B, Tb[1]
SS51112	Adult	Ryo Minegishi	Dickson	1	N	Yes	No	10.7554/eLife.98405	Meissner; 2024	3030955					w[1118]; P{y[+t7.7] w[+mC]=R54D09-p65.AD}attP40; P{y[+t7.7] w[+mC]=VT000772-GAL4.DBD}attP2/TM6B, Tb[1]
SS51143	Adult	Jens Goldammer	Rubin	2	N	No	No	10.7554/eLife.98405	Meissner; 2024	3039175	AN19B060, AN19B061, AN19B079, IN18B044, INXXX239, OCG08, SNxx18	Candidate, Candidate, Candidate, Confident, Candidate, Confident, Candidate	OCG08		w[1118]; P{y[+t7.7] w[+mC]=VT025970-p65.AD}attP40; P{y[+t7.7] w[+mC]=VT057298-GAL4.DBD}attP2/T(2;3)B3, CyO: TM6B, Tb[1]
SS51152	Adult	Jens Goldammer	Rubin	1	N	No	No	10.7554/eLife.98405	Meissner; 2024	3039603			SMP455		w[1118]; P{y[+t7.7] w[+mC]=R24A08-p65.AD}JK22C/CyO; P{y[+t7.7] w[+mC]=VT020600-GAL4.DBD}attP2/TM6B, Tb[1]
SS51169	Adult	Jens Goldammer	Rubin	1	N	No	No	10.7554/eLife.98405	Meissner; 2024	3038993	AOTU046, ExR5	Confident, Confident	ExR5		w[1118]; P{y[+t7.7] w[+mC]=R53C05-p65.AD}attP40/CyO; P{y[+t7.7] w[+mC]=R74C01-GAL4.DBD}attP2/TM6, Tb[1]
SS51173	Adult	Jens Goldammer	Rubin	1	N	No	Yes	10.7554/eLife.98405	Meissner; 2024	3038999	SMP397	Confident	SMP398		w[1118]; P{y[+t7.7] w[+mC]=R65H04-p65.AD}JK22C/CyO; P{y[+t7.7] w[+mC]=VT017183-GAL4.DBD}attP2/TM6, Tb[1]
SS51247	Adult	Jens Goldammer	Rubin	2	N	No	No	10.7554/eLife.98405	Meissner; 2024	3039227	IB061	Confident	IB061		w[1118]; P{y[+t7.7] w[+mC]=VT057364-p65.AD}attP40; P{y[+t7.7] w[+mC]=VT045615-GAL4.DBD}attP2/T(2;3)B3, CyO: TM6B, Tb[1]
SS51264	Adult	Jens Goldammer	Rubin	1	N	No	No	10.7554/eLife.98405	Meissner; 2024	3038989			CL359		w[1118]; P{y[+t7.7] w[+mC]=VT008277-p65.AD}attP40/CyO; P{y[+t7.7] w[+mC]=R26H07-GAL4.DBD}attP2/TM6, Tb[1]
SS51274	Adult	Jens Goldammer	Rubin	2	N	No	No	10.7554/eLife.98405	Meissner; 2024	3038991			VES075		w[1118]; P{y[+t7.7] w[+mC]=VT040044-p65.AD}attP40/CyO; P{y[+t7.7] w[+mC]=R34E12-GAL4.DBD}attP2/TM6, Tb[1]
SS51277	Adult	Jens Goldammer	Rubin	1	N	Yes	No	10.7554/eLife.98405	Meissner; 2024	3039253			PS232		w[1118]; P{y[+t7.7] w[+mC]=VT009674-p65.AD}attP40/CyO; P{y[+t7.7] w[+mC]=R12G09-GAL4.DBD}attP2/TM6B, Tb[1]
SS51305	Adult	Jens Goldammer	Rubin	2	N	No	No	10.7554/eLife.98405	Meissner; 2024	3039003	ANXXX098, CL111, IN11B018	Confident, Confident, Confident	CL111		w[1118]; P{y[+t7.7] w[+mC]=R93A07-p65.AD}attP40/CyO; P{y[+t7.7] w[+mC]=VT037539-GAL4.DBD}attP2/TM6, Tb[1]
SS51359	Adult	Masayoshi Ito	Rubin	2	N	No	No	10.7554/eLife.98405	Meissner; 2024	3030690	aSP8, AVLP009, IN04B074, IN04B104, IN04B105, IN04B107, IN04B110, IN04B114, IN07B066, IN08B078	Confident, Candidate, Candidate, Candidate, Candidate, Candidate, Candidate, Candidate, Candidate, Candidate			w[1118]; P{y[+t7.7] w[+mC]=R38F08-p65.AD}attP40/CyO; P{y[+t7.7] w[+mC]=VT008473-GAL4.DBD}attP2/TM6B, Tb[1]
SS51474	Adult	Aljoscha Nern	Rubin	1	N	No	Yes	10.7554/eLife.98405	Meissner; 2024	3030113	AVLP531	Confident	AVLP531		w[1118]; P{y[+t7.7] w[+mC]=R76B02-p65.AD}attP40; P{y[+t7.7] w[+mC]=VT046049-GAL4.DBD}attP2
SS51519	Adult	DI	DI	2	N	No	No	10.7554/eLife.98405	Meissner; 2024	3028400	SNxx24, SNxx28	Candidate, Candidate	AMNp sensory afferent, primary sensory		w[1118]; P{y[+t7.7] w[+mC]=R37D11-p65.AD}attP40; P{y[+t7.7] w[+mC]=R20F02-GAL4.DBD}attP2
SS51651	Adult	Kaiyu Wang	Dickson	2	N	No	No	10.7554/eLife.98405	Meissner; 2024	3029679	DNp20, IN03B001, IN03B070, IN11B001, IN11B003	Confident, Candidate, Candidate, Candidate, Candidate	DN, WN_LN_mixed		w[1118]; P{y[+t7.7] w[+mC]=VT022098-p65.AD}attP40; P{y[+t7.7] w[+mC]=VT001595-GAL4.DBD}attP2
SS51661	Adult	Kaiyu Wang	Dickson	2	N	No	No	10.7554/eLife.98405	Meissner; 2024	3029714			WN_LN_mixed		w[1118]; P{y[+t7.7] w[+mC]=VT057294-p65.AD}attP40; P{y[+t7.7] w[+mC]=VT021420-GAL4.DBD}attP2
SS51717	Adult	Kaiyu Wang	Dickson	1	N	No	No	10.7554/eLife.98405	Meissner; 2024	3029700	IN03B045, IN03B081, IN03B086, IN16B100	Candidate, Candidate, Candidate, Candidate	WN_LN_mixed		w[1118]; P{y[+t7.7] w[+mC]=VT057286-p65.AD}attP40; P{y[+t7.7] w[+mC]=VT022098-GAL4.DBD}attP2
SS51727	Adult	Kaiyu Wang	Dickson	1	N	No	No	10.7554/eLife.98405	Meissner; 2024	3029683			WN_LN_mixed		w[1118]; P{y[+t7.7] w[+mC]=VT059427-p65.AD}attP40; P{y[+t7.7] w[+mC]=VT042732-GAL4.DBD}attP2
SS51734	Adult	Kaiyu Wang	Dickson	2	N	No	No	10.7554/eLife.98405	Meissner; 2024	3029670			SEZ_LN		w[1118]; P{y[+t7.7] w[+mC]=VT023795-p65.AD}attP40; P{y[+t7.7] w[+mC]=VT016116-GAL4.DBD}attP2
SS51738	Adult	Kaiyu Wang	Dickson	1	Y	No	No	10.7554/eLife.98405	Meissner; 2024	3029684	FB5W, IN03A045, IN13A020, IN13A027, IN13A033, IN13A042, IN13A063, IN19A060, vMS12	Confident, Confident, Candidate, Candidate, Confident, Candidate, Candidate, Confident, Confident	FB		w[1118]; P{y[+t7.7] w[+mC]=VT023795-p65.AD}attP40; P{y[+t7.7] w[+mC]=VT042732-GAL4.DBD}attP2
SS51749	Adult	Kaiyu Wang	Dickson	2	N	No	No	10.7554/eLife.98405	Meissner; 2024	3029780	KCab-c, KCab-m, KCab-s, KCg-d, KCg-m, KCg-t, CL298, CL300	Candidate, Candidate, Candidate, Candidate, Candidate, Candidate, Candidate, Candidate	T2_LN		w[1118]; P{y[+t7.7] w[+mC]=VT015971-p65.AD}attP40; P{y[+t7.7] w[+mC]=VT021420-GAL4.DBD}attP2
SS51774	Adult	Kaiyu Wang	Dickson	1	N	No	No	10.7554/eLife.98405	Meissner; 2024	3029765	KCg-d, KCg-m, KCg-t, CRE081, SLP015_b, SLP043, SLP044_d, SLP046	Candidate, Candidate, Candidate, Candidate, Candidate, Candidate, Candidate, Candidate	WN_LN_mixed		w[1118]; P{y[+t7.7] w[+mC]=VT042732-p65.AD}attP40; P{y[+t7.7] w[+mC]=VT041041-GAL4.DBD}attP2
SS51824	Adult	Ryo Minegishi	Dickson	3	N	No	No	10.7554/eLife.98405	Meissner; 2024	3031608			LBI71		w[1118]; P{y[+t7.7] w[+mC]=VT029814-p65.AD}attP40; P{y[+t7.7] w[+mC]=VT008992-GAL4.DBD}attP2
SS51827	Adult	Ryo Minegishi	Dickson	3	N	No	No	10.7554/eLife.98405	Meissner; 2024	3031606			LUI20		w[1118]; P{y[+t7.7] w[+mC]=VT018764-p65.AD}attP40; P{y[+t7.7] w[+mC]=VT060202-GAL4.DBD}attP2
SS51867	Adult	Ryo Minegishi	Dickson	2	N	No	No	10.7554/eLife.98405	Meissner; 2024	3030763	ORN_D, SAxx01, SNppxx	Confident, Confident, Confident	SN_mixed		w[1118]; P{y[+t7.7] w[+mC]=R14F05-p65.AD}attP40; P{y[+t7.7] w[+mC]=VT063559-GAL4.DBD}attP2
SS51874	Adult	Ryo Minegishi	Dickson	1	N	No	No	10.7554/eLife.98405	Meissner; 2024	3031802	CL257, LAL112	Candidate, Candidate	MN		w[1118]; P{y[+t7.7] w[+mC]=R23C02-p65.AD}attP40; P{y[+t7.7] w[+mC]=VT045565-GAL4.DBD}attP2
SS51893	Adult	Ryo Minegishi	Dickson	1	N	Yes	No	10.7554/eLife.98405	Meissner; 2024	3030793	IN13A012, IN13A021	Confident, Candidate	LUL121, LUL123		w; 31F10-p65ADZp in attP40; 49C05-ZpGdbd in attP2
SS51896	Adult	Ryo Minegishi	Dickson	2	N	No	No	10.7554/eLife.98405	Meissner; 2024	3031819	IN03B015	Confident	LUI22		w[1118]; P{y[+t7.7] w[+mC]=R47A08-p65.AD}JK22C/CyO, P{w[+mC]=2xTb[1]-RFP}CyO; P{y[+t7.7] w[+mC]=VT019307-GAL4.DBD}attP2
SS52124	Adult	Ryo Minegishi	Dickson	2	N	No	No	10.7554/eLife.98405	Meissner; 2024	3031006	SLP162	Confident	LUL132		w[1118]; P{y[+t7.7] w[+mC]=R65G02-p65.AD}attP40; P{y[+t7.7] w[+mC]=R92G09-GAL4.DBD}attP2
SS52172	Adult	Ryo Minegishi	Dickson	1	N	No	No	10.7554/eLife.98405	Meissner; 2024	3035801	FR1, FR2	Candidate, Candidate	LUA17, LUA22, LUA23		w[1118]; P{y[+t7.7] w[+mC]=VT012292-p65.AD}attP40/CyO, P{w[+mC]=2xTb[1]-RFP}CyO; P{y[+t7.7] w[+mC]=VT020714-GAL4.DBD}attP2
SS52179	Adult	Ryo Minegishi	Dickson	2	N	No	No	10.7554/eLife.98405	Meissner; 2024	3031806	LHPV5g1_b, LHPV5g2, SMP344	Confident, Confident, Confident	LUL116		w[1118]; P{y[+t7.7] w[+mC]=R23E04-p65.AD}JK22C; P{y[+t7.7] w[+mC]=VT019841-GAL4.DBD}attP2
SS52196	Adult	Ryo Minegishi	Dickson	1	N	Yes	No	10.7554/eLife.98405	Meissner; 2024	3031005			LUL10		w[1118]; P{y[+t7.7] w[+mC]=R77B09-p65.AD}attP40/CyO, P{w[+mC]=2xTb[1]-RFP}CyO; P{y[+t7.7] w[+mC]=R66B05-GAL4.DBD}attP2/TM6B, Tb[1]
SS52396	Adult	DI	DI	1	N	No	No	10.7554/eLife.98405	Meissner; 2024	3029058	SApp08, SApp12, SApp15, SNpp25	Candidate, Candidate, Candidate, Confident	primary sensory		w[1118]; P{y[+t7.7] w[+mC]=VT008133-p65.AD}attP40; P{y[+t7.7] w[+mC]=R69H06-GAL4.DBD}attP2
SS52400	Adult	DI	DI	2	N	No	No	10.7554/eLife.98405	Meissner; 2024	3029051			Haltere Afferent-primary sensory		w[1118]; P{y[+t7.7] w[+mC]=VT014604-p65.AD}attP40; P{y[+t7.7] w[+mC]=VT041657-GAL4.DBD}attP2
SS52470	Adult	Kaiyu Wang	Dickson	1	N	No	No	10.7554/eLife.98405	Meissner; 2024	3029677			SEZ		w[1118]; P{y[+t7.7] w[+mC]=VT040560-p65.AD}attP40; P{y[+t7.7] w[+mC]=VT045584-GAL4.DBD}attP2
SS52482	Adult	Kaiyu Wang	Dickson	1	Y	Yes	No	10.7554/eLife.98405	Meissner; 2024	3030076	KCab-c, KCab-m, KCab-p, KCab-s, LHPV6a3_a, LHPV6a3_b	Candidate, Candidate, Candidate, Candidate, Candidate, Candidate	WN		w[1118]; P{y[+t7.7] w[+mC]=VT046248-p65.AD}attP40; P{y[+t7.7] w[+mC]=VT051757-GAL4.DBD}attP2
SS52806	Adult	Ryo Minegishi	Dickson	1	N	No	No	10.7554/eLife.98405	Meissner; 2024	3034261	IN05B028, INXXX281, INXXX384, INXXX429, INXXX436, INXXX440	Candidate, Candidate, Candidate, Candidate, Candidate, Candidate	LBI25		w[1118]; P{y[+t7.7] w[+mC]=R60C01-p65.AD}attP40/CyO, P{2xTb[1]-RFP}CyO; P{y[+t7.7] w[+mC]=VT042835-GAL4.DBD}attP2
SS52827	Adult	Kaiyu Wang	Dickson	1	N	No	No	10.7554/eLife.98405	Meissner; 2024	3029682			WN_LN_mixed		w[1118]; P{y[+t7.7] w[+mC]=VT033912-p65.AD}attP40; P{y[+t7.7] w[+mC]=VT025975-GAL4.DBD}attP2
SS52848	Adult	Kaiyu Wang	Dickson	2	N	No	No	10.7554/eLife.98405	Meissner; 2024	3030064	AN06A062, AN19B010, AVLP034, IN02A010, IN02A012, IN14B005, IN14B010	Confident, Confident, Confident, Candidate, Candidate, Confident, Confident	WN_LN_mixed		w[1118]; P{y[+t7.7] w[+mC]=VT004196-p65.AD}attP40; P{y[+t7.7] w[+mC]=VT050248-GAL4.DBD}attP2
SS52849	Adult	Kaiyu Wang	Dickson	2	N	No	No	10.7554/eLife.98405	Meissner; 2024	3029674	IN19A009	Confident	VNC		w[1118]; P{y[+t7.7] w[+mC]=VT015434-p65.AD}attP40; P{y[+t7.7] w[+mC]=VT045281-GAL4.DBD}attP2
SS52884	Adult	Kaiyu Wang	Dickson	1	N	No	Yes	10.7554/eLife.98405	Meissner; 2024	3030099			pSP_PN?		w[1118]; P{y[+t7.7] w[+mC]=VT033912-p65.AD}attP40/CyO, P{w[+mC]=2xTb[1]-RFP}CyO; P{y[+t7.7] w[+mC]=VT050233-GAL4.DBD}attP2/TM6B, Tb[1]
SS52894	Adult	Kaiyu Wang	Dickson	1	N	No	No	10.7554/eLife.98405	Meissner; 2024	3030091			CC		w[1118]; P{y[+t7.7] w[+mC]=VT023795-p65.AD}attP40; P{y[+t7.7] w[+mC]=VT008288-GAL4.DBD}attP2
SS52905	Adult	Kaiyu Wang	Dickson	1	N	Yes	No	10.7554/eLife.98405	Meissner; 2024	3030008					w[1118]; P{y[+t7.7] w[+mC]=VT025975-p65.AD}attP40; P{y[+t7.7] w[+mC]=VT026839-GAL4.DBD}attP2/TM6B, Tb[1]
SS52928	Adult	Kaiyu Wang	Dickson	1	N	No	Yes	10.7554/eLife.98405	Meissner; 2024	3029669	SMP346, SMP347, SMP350, SMP354	Candidate, Candidate, Candidate, Candidate	pMP		w[1118]; P{y[+t7.7] w[+mC]=VT041421-p65.AD}attP40/CyO, P{w[+mC]=2xTb[1]-RFP}CyO; P{y[+t7.7] w[+mC]=VT007746-GAL4.DBD}attP2
SS53326	Adult	Gerry Rubin	Rubin	1	N	No	No	10.7554/eLife.98405	Meissner; 2024	3029382	AN27X017, FB7A, FB7K	Confident, Candidate, Candidate	single cell type		w[1118]; P{y[+t7.7] w[+mC]=R23E10-p65.AD}JK22C; P{y[+t7.7] w[+mC]=R12D12-GAL4.DBD}attP2
SS53403	Adult	DI	DI	1	N	Yes	No	10.7554/eLife.98405	Meissner; 2024	3029831	CL089_b, CL089_c, FB7I	Candidate, Candidate, Candidate	Haltere Afferent-primary sensory		w[1118]; P{y[+t7.7] w[+mC]=VT014604-p65.AD}attP40; P{y[+t7.7] w[+mC]=VT033490-GAL4.DBD}attP2
SS53436	Adult	DI	DI	2	N	No	No	10.7554/eLife.98405	Meissner; 2024	3029838			DNb05		w[1118]; P{y[+t7.7] w[+mC]=R73C04-p65.AD}attP40; P{y[+t7.7] w[+mC]=VT004417-GAL4.DBD}attP2
SS53439	Adult	DI	DI	2	N	No	No	10.7554/eLife.98405	Meissner; 2024	3029825			DNg34		w[1118]; P{y[+t7.7] w[+mC]=R83A12-p65.AD}attP40/CyO, P{w[+mC]=2xTb[1]-RFP}CyO; P{y[+t7.7] w[+mC]=VT033647-GAL4.DBD}attP2
SS53449	Adult	Kaiyu Wang	Dickson	3	Y	No	No	10.7554/eLife.98405	Meissner; 2024	3028343			DNp37	5813057864	w[1118]; P{y[+t7.7] w[+mC]=R31D07-p65.AD}attP40/CyO; P{y[+t7.7] w[+mC]=R10A09-GAL4.DBD}attP2
SS53450	Adult	Kaiyu Wang	Dickson	1	Y	No	No	10.7554/eLife.98405	Meissner; 2024	3028344			DNp37	5813057864	w[1118]; P{y[+t7.7] w[+mC]=VT005404-p65.AD}attP40; P{y[+t7.7] w[+mC]=R10A09-GAL4.DBD}attP2
SS53456	Adult	Kaiyu Wang	Dickson	2	N	No	No	10.7554/eLife.98405	Meissner; 2024	3028351					w[1118]; P{y[+t7.7] w[+mC]=R20G10-p65.AD}attP40; P{y[+t7.7] w[+mC]=VT045598-GAL4.DBD}attP2/TM6B, Tb[1]
SS53463	Adult	Kaiyu Wang	Dickson	2	N	No	No	10.7554/eLife.98405	Meissner; 2024	3028358			WN_LN_mixed		w[1118]; P{y[+t7.7] w[+mC]=VT054914-p65.AD}attP40/CyO; P{y[+t7.7] w[+mC]=R22B12-GAL4.DBD}attP2/TM6B, Tb[1]
SS53493	Adult	Ryo Minegishi	Dickson	2	N	No	No	10.7554/eLife.98405	Meissner; 2024	3035824			LUL64, LUL65		w[1118]; P{y[+t7.7] w[+mC]=VT044650-p65.AD}attP40; P{y[+t7.7] w[+mC]=VT013602-GAL4.DBD}attP2
SS53702	Adult	Gerry Rubin	Rubin	2	N	No	No	10.7554/eLife.98405	Meissner; 2024	3029300	MNad49	Candidate	FB2J?, FB2F_c, FB2H_a		w[1118]; P{y[+t7.7] w[+mC]=R38E08-GAL4.DBD}attP2 PBac{y[+mDint2] w[+mC]=R33E06-p65.AD}VK00027/TM3, Sb[1]
SS53822	Adult	Ryo Minegishi	Dickson	2	N	No	No	10.7554/eLife.98405	Meissner; 2024	3034162			LUA1		w[1118]; P{y[+t7.7] w[+mC]=VT008452-p65.AD}attP40; P{y[+t7.7] w[+mC]=VT055826-GAL4.DBD}attP2/TM6B, Tb[1]
SS53890	Adult	Ryo Minegishi	Dickson	2	N	No	No	10.7554/eLife.98405	Meissner; 2024	3035825	AN10B024, AN27X017, CL266_a, LC10, PLP094	Confident, Candidate, Candidate, Confident, Candidate	LBA29		w[1118]; P{y[+t7.7] w[+mC]=VT043920-p65.AD}attP40; P{y[+t7.7] w[+mC]=VT017682-GAL4.DBD}attP2
SS53940	Adult	Ryo Minegishi	Dickson	1	N	Yes	No	10.7554/eLife.98405	Meissner; 2024	3035827			LUL34		w[1118]; P{y[+t7.7] w[+mC]=VT065320-p65.AD}attP40/CyO, P{w[+mC]=2xTb[1]-RFP}CyO; P{y[+t7.7] w[+mC]=R87G04-GAL4.DBD}attP2
SS54002	Adult	Ryo Minegishi	Dickson	2	N	No	No	10.7554/eLife.98405	Meissner; 2024	3042316					w[1118]; P{y[+t7.7] w[+mC]=R31A06-p65.AD}attP40; P{y[+t7.7] w[+mC]=R76E11-GAL4.DBD}attP2
SS54009	Adult	Ryo Minegishi	Dickson	2	N	No	No	10.7554/eLife.98405	Meissner; 2024	3035839	DA3_adPN, IN17A028, M_adPNm5, M_lvPNm35, M_lvPNm36, M_lvPNm37, VP1l+_lvPN	Confident, Confident, Confident, Candidate, Candidate, Candidate, Candidate	LUL27		w[1118]; P{y[+t7.7] w[+mC]=R46E07-p65.AD}attP40; P{y[+t7.7] w[+mC]=R38B09-GAL4.DBD}attP2
SS54096	Adult	Kaiyu Wang	Dickson	2	N	No	No	10.7554/eLife.98405	Meissner; 2024	3029994	SLP070, SLP083	Confident, Candidate	AN		w[1118]; P{y[+t7.7] w[+mC]=VT003477-p65.AD}attP40; P{y[+t7.7] w[+mC]=VT063982-GAL4.DBD}attP2
SS54102	Adult	Kaiyu Wang	Dickson	2	N	No	No	10.7554/eLife.98405	Meissner; 2024	3030060	lLN11, lLN12A, lLN14, lLN15, vDeltaA_a	Candidate, Candidate, Candidate, Candidate, Confident	VNC_LN		w[1118]; P{y[+t7.7] w[+mC]=VT028452-p65.AD}attP40; P{y[+t7.7] w[+mC]=VT000606-GAL4.DBD}attP2
SS54126	Adult	Kaiyu Wang	Dickson	2	N	No	No	10.7554/eLife.98405	Meissner; 2024	3030216	AN06A092	Confident	pMP_PN		w[1118]; P{y[+t7.7] w[+mC]=VT012292-p65.AD}attP40/CyO, P{w[+mC]=2xTb[1]-RFP}CyO; P{y[+t7.7] w[+mC]=VT046792-GAL4.DBD}attP2/TM6B, Tb[1]
SS54140	Adult	Kaiyu Wang	Dickson	2	N	No	No	10.7554/eLife.98405	Meissner; 2024	3029987			vlpr_LN		w[1118]; P{y[+t7.7] w[+mC]=VT046792-p65.AD}attP40; P{y[+t7.7] w[+mC]=VT017645-GAL4.DBD}attP2
SS54144	Adult	Kaiyu Wang	Dickson	1	N	Yes	No	10.7554/eLife.98405	Meissner; 2024	3030084	IN01A063, IN16B045	Candidate, Candidate	T1_LN		w[1118]; P{y[+t7.7] w[+mC]=VT044959-p65.AD}attP40; P{y[+t7.7] w[+mC]=VT017645-GAL4.DBD}attP2
SS54152	Adult	Kaiyu Wang	Dickson	1	N	Yes	No	10.7554/eLife.98405	Meissner; 2024	3030093					w[1118]; P{y[+t7.7] w[+mC]=VT044959-p65.AD}attP40/CyO, P{2xTb[1]-RFP}CyO; P{y[+t7.7] w[+mC]=VT003477-GAL4.DBD}attP2
SS54164	Adult	Kaiyu Wang	Dickson	1	N	No	No	10.7554/eLife.98405	Meissner; 2024	3029977			trachea		w[1118]; P{y[+t7.7] w[+mC]=VT056785-p65.AD}attP40; P{y[+t7.7] w[+mC]=VT025999-GAL4.DBD}attP2/TM6B, Tb[1]
SS54169	Adult	Kaiyu Wang	Dickson	1	N	No	No	10.7554/eLife.98405	Meissner; 2024	3030006	AN05B023, AN09B042, ANXXX313	Candidate, Candidate, Candidate	Abg_AN		w[1118]; P{y[+t7.7] w[+mC]=VT017645-p65.AD}attP40; P{y[+t7.7] w[+mC]=VT026179-GAL4.DBD}attP2/TM6B, Tb[1]
SS54172	Adult	Kaiyu Wang	Dickson	2	N	No	No	10.7554/eLife.98405	Meissner; 2024	3030102			VNC		w; VT044959-p65ADZp in attP40/CyOTb; VT026179-ZpGdbd in attP2/TM6B
SS54173	Adult	Kaiyu Wang	Dickson	1	N	Yes	No	10.7554/eLife.98405	Meissner; 2024	3030227			VNC		w[1118]; P{y[+t7.7] w[+mC]=VT048942-p65.AD}attP40; P{y[+t7.7] w[+mC]=VT026179-GAL4.DBD}attP2
SS54183	Adult	Kaiyu Wang	Dickson	1	N	Yes	No	10.7554/eLife.98405	Meissner; 2024	3029981			T1_LN		w[1118]; P{y[+t7.7] w[+mC]=VT017645-p65.AD}attP40; P{y[+t7.7] w[+mC]=VT044959-GAL4.DBD}attP2/TM6B, Tb[1]
SS54184	Adult	Kaiyu Wang	Dickson	1	N	Yes	No	10.7554/eLife.98405	Meissner; 2024	3029982					w[1118]; P{y[+t7.7] w[+mC]=VT003477-p65.AD}attP40; P{y[+t7.7] w[+mC]=VT044959-GAL4.DBD}attP2/TM6B, Tb[1]
SS54200	Adult	Kaiyu Wang	Dickson	1	N	No	No	10.7554/eLife.98405	Meissner; 2024	3029964	AN05B023, AN09B004, ANXXX046, ANXXX151, ANXXX296	Confident, Candidate, Candidate, Candidate, Candidate			w[1118]; P{y[+t7.7] w[+mC]=VT017645-p65.AD}attP40; P{y[+t7.7] w[+mC]=VT038111-GAL4.DBD}attP2
SS54203	Adult	Kaiyu Wang	Dickson	1	N	Yes	No	10.7554/eLife.98405	Meissner; 2024	3030058			VNC_LN		w[1118]; P{y[+t7.7] w[+mC]=VT044959-p65.AD}attP40; P{y[+t7.7] w[+mC]=VT038111-GAL4.DBD}attP2
SS54308	Adult	Gerry Rubin	Rubin	2	N	No	No	10.7554/eLife.98405	Meissner; 2024	3029399	AN05B106, DNfl039, FB7A	Candidate, Confident, Confident	dFB		w[1118]; P{y[+t7.7] w[+mC]=VT042831-p65.AD}attP40; P{y[+t7.7] w[+mC]=R23E10-GAL4.DBD}attP2
SS54316	Adult	Gerry Rubin	Rubin	2	N	No	No	10.7554/eLife.98405	Meissner; 2024	3029401	FB7A	Confident	FB7A		w[1118]; P{y[+t7.7] w[+mC]=VT025720-p65.AD}attP40; P{y[+t7.7] w[+mC]=R23E10-GAL4.DBD}attP2
SS54468	Adult	DI	DI	1	N	No	No	10.7554/eLife.98405	Meissner; 2024	3029917			primary sensory		w[1118]; P{y[+t7.7] w[+mC]=VT014604-p65.AD}attP40/CyO, P{w[+mC]=2xTb[1]-RFP}CyO; P{y[+t7.7] w[+mC]=VT037539-GAL4.DBD}attP2
SS54476	Adult	DI	DI	1	N	No	No	10.7554/eLife.98405	Meissner; 2024	3029921	DNg53, DNg89, DNnt018, SApp07, SApp16, SAppxx, SNpp38	Candidate, Candidate, Candidate, Candidate, Candidate, Candidate, Confident	primary sensory		w[1118]; P{y[+t7.7] w[+mC]=VT014604-p65.AD}attP40; P{y[+t7.7] w[+mC]=R60A06-GAL4.DBD}attP2
SS54709	Adult	Kaiyu Wang	Dickson	2	N	No	No	10.7554/eLife.98405	Meissner; 2024	3030283			WN_LN_mixed		w[1118]; P{y[+t7.7] w[+mC]=VT023490-p65.AD}attP40/CyO, P{w[+mC]=2xTb[1]-RFP}CyO; P{y[+t7.7] w[+mC]=VT043086-GAL4.DBD}attP2
SS54723	Adult	Kaiyu Wang	Dickson	2	N	No	No	10.7554/eLife.98405	Meissner; 2024	3030281	DNa16, DNnt018, IN03A001, PS014	Confident, Confident, Confident, Confident	DNa16		w[1118]; P{y[+t7.7] w[+mC]=VT019018-p65.AD}attP40; P{y[+t7.7] w[+mC]=VT023490-GAL4.DBD}attP2
SS54724	Adult	Kaiyu Wang	Dickson	1	N	Yes	No	10.7554/eLife.98405	Meissner; 2024	3030001			AN		w[1118]; P{y[+t7.7] w[+mC]=VT026663-p65.AD}attP40; P{y[+t7.7] w[+mC]=VT026537-GAL4.DBD}attP2/TM6B, Tb[1]
SS54725	Adult	Kaiyu Wang	Dickson	1	N	No	No	10.7554/eLife.98405	Meissner; 2024	3030394			AN		w[1118]; P{y[+t7.7] w[+mC]=VT063956-p65.AD}attP40; P{y[+t7.7] w[+mC]=VT026537-GAL4.DBD}attP2/TM6B, Tb[1]
SS54728	Adult	Kaiyu Wang	Dickson	1	N	Yes	No	10.7554/eLife.98405	Meissner; 2024	3029993			WN_LN_mixed		w[1118]; P{y[+t7.7] w[+mC]=VT043699-p65.AD}attP40/CyO, P{2xTb[1]-RFP}CyO; P{y[+t7.7] w[+mC]=VT048828-GAL4.DBD}attP2
SS54729	Adult	Kaiyu Wang	Dickson	1	N	Yes	No	10.7554/eLife.98405	Meissner; 2024	3030387	w-cHIN	Confident	VNC_MN		w[1118]; P{y[+t7.7] w[+mC]=VT006460-p65.AD}attP40/CyO, P{w[+mC]=2xTb[1]-RFP}CyO; P{y[+t7.7] w[+mC]=VT048828-GAL4.DBD}attP2
SS54751	Adult	Kaiyu Wang	Dickson	1	N	No	Yes	10.7554/eLife.98405	Meissner; 2024	3030364					w[1118]; P{y[+t7.7] w[+mC]=VT020732-p65.AD}attP40; P{y[+t7.7] w[+mC]=VT037223-GAL4.DBD}attP2
SS54758	Adult	Kaiyu Wang	Dickson	2	N	No	No	10.7554/eLife.98405	Meissner; 2024	3030392			SEZ_PN		w[1118]; P{y[+t7.7] w[+mC]=VT012318-p65.AD}attP40; P{y[+t7.7] w[+mC]=VT017683-GAL4.DBD}attP2
SS54759	Adult	Kaiyu Wang	Dickson	1	N	No	No	10.7554/eLife.98405	Meissner; 2024	3030096					w[1118]; P{y[+t7.7] w[+mC]=VT020732-p65.AD}attP40; P{y[+t7.7] w[+mC]=VT017683-GAL4.DBD}attP2
SS54760	Adult	Kaiyu Wang	Dickson	1	N	Yes	No	10.7554/eLife.98405	Meissner; 2024	3030284			AN		w[1118]; P{y[+t7.7] w[+mC]=VT026537-p65.AD}attP40; P{y[+t7.7] w[+mC]=VT026663-GAL4.DBD}attP2
SS54765	Adult	Kaiyu Wang	Dickson	1	N	No	No	10.7554/eLife.98405	Meissner; 2024	3030286			AN		w[1118]; P{y[+t7.7] w[+mC]=VT026537-p65.AD}attP40; P{y[+t7.7] w[+mC]=VT063956-GAL4.DBD}attP2
SS54774	Adult	Kaiyu Wang	Dickson	2	N	No	No	10.7554/eLife.98405	Meissner; 2024	3030404			SEZ_PN		w[1118]; P{y[+t7.7] w[+mC]=VT017683-p65.AD}attP40; P{y[+t7.7] w[+mC]=VT012318-GAL4.DBD}attP2/TM6B, Tb[1]
SS54803	Adult	Kaiyu Wang	Dickson	1	N	No	No	10.7554/eLife.98405	Meissner; 2024	3029967	AN10B034, AN10B045, IN06A048, IN06A058, IN10B032, IN10B034, IN10B036, PLP251, SAD057, SMP559, SMP560	Candidate, Candidate, Confident, Confident, Candidate, Candidate, Candidate, Candidate, Confident, Candidate, Candidate			w[1118]; P{y[+t7.7] w[+mC]=VT025997-p65.AD}attP40; P{y[+t7.7] w[+mC]=VT030609-GAL4.DBD}attP2
SS54804	Adult	Kaiyu Wang	Dickson	2	N	No	No	10.7554/eLife.98405	Meissner; 2024	3030410	DNg08, DNut054, DNxn114, DNxn117	Candidate, Candidate, Candidate, Candidate	SEZ_PN		w[1118]; P{y[+t7.7] w[+mC]=VT012289-p65.AD}attP40; P{y[+t7.7] w[+mC]=VT037537-GAL4.DBD}attP2
SS54806	Adult	Kaiyu Wang	Dickson	2	N	No	No	10.7554/eLife.98405	Meissner; 2024	3030292	OA-VPM3, WEDPN6B, WEDPN6C	Confident, Candidate, Confident	5TH?		w[1118]; P{y[+t7.7] w[+mC]=VT057465-p65.AD}attP40; P{y[+t7.7] w[+mC]=VT042837-GAL4.DBD}attP2
SS54815	Adult	Kaiyu Wang	Dickson	1	N	No	No	10.7554/eLife.98405	Meissner; 2024	3030384					w[1118]; P{y[+t7.7] w[+mC]=VT039567-p65.AD}attP40; P{y[+t7.7] w[+mC]=VT033629-GAL4.DBD}attP2
SS54816	Adult	Kaiyu Wang	Dickson	1	N	No	Yes	10.7554/eLife.98405	Meissner; 2024	3030385					w[1118]; P{y[+t7.7] w[+mC]=VT027804-p65.AD}attP40; P{y[+t7.7] w[+mC]=VT033629-GAL4.DBD}attP2
SS54838	Adult	Kaiyu Wang	Dickson	1	N	No	No	10.7554/eLife.98405	Meissner; 2024	3030368	AVLP332, AVLP333, AVLP335, AVLP336, AVLP373, PVLP025, PVLP037	Candidate, Candidate, Candidate, Candidate, Candidate, Confident, Candidate	vlpr_PN		w[1118]; P{y[+t7.7] w[+mC]=VT049362-p65.AD}attP40; P{y[+t7.7] w[+mC]=VT020714-GAL4.DBD}attP2
SS54839	Adult	Kaiyu Wang	Dickson	2	N	No	No	10.7554/eLife.98405	Meissner; 2024	3029976			DNa02, DNa04		w[1118]; P{y[+t7.7] w[+mC]=VT043086-p65.AD}attP40; P{y[+t7.7] w[+mC]=VT025718-GAL4.DBD}attP2
SS54840	Adult	Kaiyu Wang	Dickson	1	N	No	No	10.7554/eLife.98405	Meissner; 2024	3030278	DNb02, DNg91, DNxn150, PS014, PS016, PS019	Candidate, Candidate, Candidate, Confident, Candidate, Candidate	DNa06, DNa16		w[1118]; P{y[+t7.7] w[+mC]=VT019018-p65.AD}attP40; P{y[+t7.7] w[+mC]=VT025718-GAL4.DBD}attP2
SS54841	Adult	Kaiyu Wang	Dickson	2	N	No	No	10.7554/eLife.98405	Meissner; 2024	3030070			VNC		w[1118]; P{y[+t7.7] w[+mC]=VT000831-p65.AD}attP40/CyO; P{y[+t7.7] w[+mC]=VT027015-GAL4.DBD}attP2
SS54864	Adult	Kaiyu Wang	Dickson	1	N	No	No	10.7554/eLife.98405	Meissner; 2024	3030375	AN27X017, ANXXX202, AVLP447, FB6M, Z_vPNml1	Confident, Confident, Candidate, Confident, Candidate			w[1118]; P{y[+t7.7] w[+mC]=VT063627-p65.AD}attP40; P{y[+t7.7] w[+mC]=VT050658-GAL4.DBD}attP2
SS54868	Adult	Kaiyu Wang	Dickson	1	N	No	Yes	10.7554/eLife.98405	Meissner; 2024	3030207					w[1118]; P{y[+t7.7] w[+mC]=VT033629-p65.AD}attP40/CyO, P{w[+mC]=2xTb[1]-RFP}CyO; P{y[+t7.7] w[+mC]=VT027804-GAL4.DBD}attP2
SS54966	Adult	DI	DI	1	N	No	No	10.7554/eLife.98405	Meissner; 2024	3030530	DNg11, DNp16, DNut042, DNx02, DNxn109, IN06B077, SNpp19	Candidate, Candidate, Candidate, Candidate, Candidate, Candidate, Candidate	Prosternal afferent		w[1118]; P{y[+t7.7] w[+mC]=VT000108-p65.AD}attP40; P{y[+t7.7] w[+mC]=VT039470-GAL4.DBD}attP2
SS54967	Adult	DI	DI	2	N	No	No	10.7554/eLife.98405	Meissner; 2024	3030572			Prosternal afferent		w[1118]; P{y[+t7.7] w[+mC]=VT000108-p65.AD}attP40/CyO; P{y[+t7.7] w[+mC]=R31B01-GAL4.DBD}attP2
SS54979	Adult	DI	DI	1	N	No	No	10.7554/eLife.98405	Meissner; 2024	3030567	IN03B081, IN03B086, PLP028	Candidate, Candidate, Confident	WN-IN (post-DNg02 small)		w[1118]; P{y[+t7.7] w[+mC]=VT058560-p65.AD}attP40; P{y[+t7.7] w[+mC]=R85H06-GAL4.DBD}attP2
SS54995	Adult	DI	DI	1	N	No	No	10.7554/eLife.98405	Meissner; 2024	3030535	SNpp19	Confident	Prosternal afferent		w[1118]; P{y[+t7.7] w[+mC]=VT039470-p65.AD}attP40; P{y[+t7.7] w[+mC]=VT004456-GAL4.DBD}attP2
SS54997	Adult	DI	DI	1	N	No	No	10.7554/eLife.98405	Meissner; 2024	3030573			Prosternal afferent		w[1118]; P{y[+t7.7] w[+mC]=VT039470-p65.AD}attP40; P{y[+t7.7] w[+mC]=R31B01-GAL4.DBD}attP2
SS55000	Adult	DI	DI	1	N	No	No	10.7554/eLife.98405	Meissner; 2024	3030576	hg2 MN	Confident	WMN (steering)		w[1118]; P{y[+t7.7] w[+mC]=VT027804-p65.AD}attP40; P{y[+t7.7] w[+mC]=R38A11-GAL4.DBD}attP2
SS55002	Adult	DI	DI	2	N	No	No	10.7554/eLife.98405	Meissner; 2024	3030540			WN-IN (post-DNg02 small)		w[1118]; P{y[+t7.7] w[+mC]=R12E04-p65.AD}attP40; P{y[+t7.7] w[+mC]=VT058560-GAL4.DBD}attP2
SS55005	Adult	DI	DI	2	N	No	No	10.7554/eLife.98405	Meissner; 2024	3030568			WN-IN (post-DNg02 small)		w[1118]; P{y[+t7.7] w[+mC]=R12E04-p65.AD}attP40; P{y[+t7.7] w[+mC]=R85H06-GAL4.DBD}attP2
SS55009	Adult	DI	DI	2	N	No	No	10.7554/eLife.98405	Meissner; 2024	3030569	LAL133, WED096, WED157	Candidate, Candidate, Confident	WN-IN (post-DNg02 small)		w[1118]; P{y[+t7.7] w[+mC]=R15C12-p65.AD}attP40; P{y[+t7.7] w[+mC]=R24F10-GAL4.DBD}attP2
SS55017	Adult	DI	DI	2	N	No	No	10.7554/eLife.98405	Meissner; 2024	3042973	PVLP072, WED109	Confident, Candidate	WN-IN (post DNg02)		w[1118]; P{y[+t7.7] w[+mC]=R24F10-p65.AD}attP40; P{y[+t7.7] w[+mC]=VT058560-GAL4.DBD}attP2
SS55018	Adult	DI	DI	2	N	No	No	10.7554/eLife.98405	Meissner; 2024	3032339	AN07B046, DL2d_adPN, IN03B081, IN03B086, IN03B090, IN07B077, LAL028, LAL029, WED157	Candidate, Confident, Candidate, Candidate, Candidate, Candidate, Candidate, Candidate, Confident	WN-IN (post-DNg02 small)		w[1118]; P{y[+t7.7] w[+mC]=R24F10-p65.AD}attP40; P{y[+t7.7] w[+mC]=R15C12-GAL4.DBD}attP2
SS55026	Adult	DI	DI	1	N	No	No	10.7554/eLife.98405	Meissner; 2024	3030305	IN06B074	Confident	WN-IN (cross)		w[1118]; P{y[+t7.7] w[+mC]=R22E12-GAL4.DBD}attP2 PBac{y[+mDint2] w[+mC]=R30H02-p65.AD}VK00027
SS55029	Adult	DI	DI	1	N	No	No	10.7554/eLife.98405	Meissner; 2024	3030558			WN-IN (cross)		w[1118]; P{y[+t7.7] w[+mC]=R65H03-p65.AD}attP40; P{y[+t7.7] w[+mC]=R30H02-GAL4.DBD}attP2
SS55037	Adult	DI	DI	1	N	No	No	10.7554/eLife.98405	Meissner; 2024	3030551			T2LFN		w[1118]; P{y[+t7.7] w[+mC]=R78B06-p65.AD}attP40; P{y[+t7.7] w[+mC]=R15A04-GAL4.DBD}attP2
SS55042	Adult	DI	DI	1	N	No	No	10.7554/eLife.98405	Meissner; 2024	3030550			T2LFN		w[1118]; P{y[+t7.7] w[+mC]=R95F12-p65.AD}attP40; P{y[+t7.7] w[+mC]=R15A04-GAL4.DBD}attP2
SS55043	Adult	Jens Goldammer	Rubin	1	N	No	Yes	10.7554/eLife.98405	Meissner; 2024	3039155	ATL024, IB042	Confident, Candidate	ATL024 or IB042		w[1118]; P{y[+t7.7] w[+mC]=Tdc2-p65.AD}attP40/CyO; P{y[+t7.7] w[+mC]=R24C05-GAL4.DBD}attP2/TM6B, Tb[1]
SS55134	Adult	Gerry Rubin	Rubin	1	N	No	Yes	10.7554/eLife.98405	Meissner; 2024	3030041	FB8G	Confident	FB8G		w[1118]; P{y[+t7.7] w[+mC]=R65C02-p65.AD}attP40; P{y[+t7.7] w[+mC]=VT063306-GAL4.DBD}attP2/TM6B, Tb[1]
SS55145	Adult	Kaiyu Wang	Dickson	1	N	No	No	10.7554/eLife.98405	Meissner; 2024	3029903			AbG_LN		w[1118]; P{y[+t7.7] w[+mC]=VT020823-p65.AD}attP40; P{y[+t7.7] w[+mC]=VT044969-GAL4.DBD}attP2
SS55231	Adult	Kaiyu Wang	Dickson	2	N	No	Yes	10.7554/eLife.98405	Meissner; 2024	3030370	AVLP010, SAD031	Confident, Confident			w[1118]; P{y[+t7.7] w[+mC]=VT025966-p65.AD}attP40; P{y[+t7.7] w[+mC]=VT043699-GAL4.DBD}attP2
SS55245	Adult	Kaiyu Wang	Dickson	1	N	Yes	No	10.7554/eLife.98405	Meissner; 2024	3030380	IN06A048, IN06A054, IN06A070, SMP196	Candidate, Confident, Candidate, Confident	VNC		w[1118]; P{y[+t7.7] w[+mC]=VT058383-p65.AD}attP40; P{y[+t7.7] w[+mC]=VT016254-GAL4.DBD}attP2
SS55246	Adult	Kaiyu Wang	Dickson	2	N	No	No	10.7554/eLife.98405	Meissner; 2024	3030377			DNa02, DNa04, DNg116		w[1118]; P{y[+t7.7] w[+mC]=VT025718-p65.AD}attP40/CyO, P{w[+mC]=2xTb[1]-RFP}CyO; P{y[+t7.7] w[+mC]=VT023490-GAL4.DBD}attP2
SS55250	Adult	Kaiyu Wang	Dickson	1	N	No	No	10.7554/eLife.98405	Meissner; 2024	3030361	INXXX420, SNxx03, SNxx15, SNxx21	Candidate, Candidate, Candidate, Candidate	SEZ_LN		w[1118]; P{y[+t7.7] w[+mC]=VT027273-p65.AD}attP40; P{y[+t7.7] w[+mC]=VT040564-GAL4.DBD}attP2/TM6B, Tb[1]
SS55257	Adult	Kaiyu Wang	Dickson	2	N	No	No	10.7554/eLife.98405	Meissner; 2024	3030390	ER2_a, ER2_b, ER2_d	Candidate, Candidate, Candidate	WN_MN		w[1118]; P{y[+t7.7] w[+mC]=R78B06-p65.AD}attP40; P{y[+t7.7] w[+mC]=VT048828-GAL4.DBD}attP2
SS55270	Adult	Kaiyu Wang	Dickson	2	N	No	No	10.7554/eLife.98405	Meissner; 2024	3030977					w[1118]; P{y[+t7.7] w[+mC]=VT040564-p65.AD}attP40/CyO, P{w[+mC]=2xTb[1]-RFP}CyO; P{y[+t7.7] w[+mC]=VT008424-GAL4.DBD}attP2
SS55276	Adult	Kaiyu Wang	Dickson	1	N	No	Yes	10.7554/eLife.98405	Meissner; 2024	3030287	SMP350, SMP354, TuTuA	Candidate, Candidate, Confident	AOTU		w[1118]; P{y[+t7.7] w[+mC]=VT041421-p65.AD}attP40; P{y[+t7.7] w[+mC]=VT016645-GAL4.DBD}attP2
SS55299	Adult	Kaiyu Wang	Dickson	3	Y	No	Yes	10.7554/eLife.98405	Meissner; 2024	3030274					w; VT043699-p65ADZp in attP40/CyOTb; VT006460-ZpGDBD in attP2/TM6B
SS55316	Adult	Kaiyu Wang	Dickson	1	N	No	No	10.7554/eLife.98405	Meissner; 2024	3030378	DNp17, DNx02, DNxn109, PVLP151	Candidate, Candidate, Candidate, Confident			w[1118]; P{y[+t7.7] w[+mC]=VT006460-p65.AD}attP40/CyO, P{w[+mC]=2xTb[1]-RFP}CyO; P{y[+t7.7] w[+mC]=VT050217-GAL4.DBD}attP2
SS55349	Adult	Kaiyu Wang	Dickson	1	N	No	No	10.7554/eLife.98405	Meissner; 2024	3030373	AVLP043, CL330, DNg41, DNp10, DNp10, DNp33, DNxl075, SAD095, VES069, VES081	Confident, Candidate, Confident, Candidate, Confident, Confident, Candidate, Candidate, Candidate, Candidate	DNp33		w[1118]; P{y[+t7.7] w[+mC]=VT031084-p65.AD}attP40; P{y[+t7.7] w[+mC]=VT061709-GAL4.DBD}attP2/TM6B, Tb[1]
SS55394	Adult	Aljoscha Nern	Rubin	2	N	No	No	10.7554/eLife.98405	Meissner; 2024	3030130			PLP248		w[1118]; P{y[+t7.7] w[+mC]=VT041887-p65.AD}attP40; P{y[+t7.7] w[+mC]=R72A10-GAL4.DBD}attP2
SS55433	Adult	Aljoscha Nern	Rubin	1	N	No	No	10.7554/eLife.98405	Meissner; 2024	3030071			PLP248		w[1118]; P{y[+t7.7] w[+mC]=R72A10-p65.AD}attP40; P{y[+t7.7] w[+mC]=VT039959-GAL4.DBD}attP2
SS55460	Adult	DI	DI	1	N	No	No	10.7554/eLife.98405	Meissner; 2024	3030556	DNg08, DNp72, DNut054	Candidate, Candidate, Candidate	DNg02		w[1118]; P{y[+t7.7] w[+mC]=R49H08-p65.AD}attP40; P{y[+t7.7] w[+mC]=R42B02-GAL4.DBD}attP2
SS55587	Adult	DI	DI	1	N	No	No	10.7554/eLife.98405	Meissner; 2024	3031737	DNa05, DNa15, DNut060, DNxn123, PS015, PS017, PS028	Candidate, Candidate, Candidate, Candidate, Confident, Confident, Candidate	DNa04		w[1118]; P{y[+t7.7] w[+mC]=R26E02-p65.AD}attP40/CyO, P{w[+mC]=2xTb[1]-RFP}CyO; P{y[+t7.7] w[+mC]=VT043086-GAL4.DBD}attP2
SS55960	Adult	DI	DI	2	N	No	No	10.7554/eLife.98405	Meissner; 2024	3030549	DNp03, IB093, SAD095	Confident, Candidate, Confident	DNp33		w[1118]; P{y[+t7.7] w[+mC]=VT025934-p65.AD}attP40; P{y[+t7.7] w[+mC]=R59E04-GAL4.DBD}attP2
SS56056	Adult	Gerry Rubin	Rubin	1	N	No	Yes	10.7554/eLife.98405	Meissner; 2024	3030319	FB6A	Confident	FB6A		w[1118]; P{y[+t7.7] w[+mC]=R84C10-GAL4.DBD}attP2 PBac{y[+mDint2] w[+mC]=R42H01-p65.AD}VK00027
SS56181	Adult	DI	DI	2	N	No	No	10.7554/eLife.98405	Meissner; 2024	3031008	ANXXX120, DNp13, DNp38	Confident, Confident, Confident	DNp13	887195902	w[1118]; P{y[+t7.7] w[+mC]=R30C12-p65.AD}attP40; P{y[+t7.7] w[+mC]=R52F12-GAL4.DBD}attP2
SS56230	Adult	DI	DI	1	N	No	No	10.7554/eLife.98405	Meissner; 2024	3031003	DNp03, DNp03, SLP145	Confident, Confident, Confident	DNp03		w[1118]; P{y[+t7.7] w[+mC]=VT002081-p65.AD}attP40/CyO, P{w[+mC]=2xTb[1]-RFP}CyO; P{y[+t7.7] w[+mC]=R22D06-GAL4.DBD}attP2
SS56320	Adult	Gerry Rubin	Rubin	1	N	No	No	10.7554/eLife.98405	Meissner; 2024	3030476	FB2H_a, FB2H_b, FB2I_a, FB2I_b, FB2E, FB2J, IN08B092	Candidate, Candidate, Candidate, Candidate, Candidate, Candidate, Confident	FB21_a		w[1118]; P{y[+t7.7] w[+mC]=VT029515-GAL4.DBD}attP2 PBac{y[+mDint2] w[+mC]=R33E06-p65.AD}VK00027
SS56423	Adult	Kaiyu Wang	Dickson	1	N	No	No	10.7554/eLife.98405	Meissner; 2024	3031526	AN07B076, AVLP584, CL252, CL253, PS280, PS281, PS282, PS284	Confident, Confident, Candidate, Confident, Candidate, Candidate, Candidate, Candidate			w[1118]; P{y[+t7.7] w[+mC]=VT044969-p65.AD}attP40; P{y[+t7.7] w[+mC]=VT008825-GAL4.DBD}attP2
SS56430	Adult	Kaiyu Wang	Dickson	1	N	No	No	10.7554/eLife.98405	Meissner; 2024	3031536	DNp08, hDVM MN, hi2 MN, LHPV2c3, MNad28, SMP586	Confident, Candidate, Candidate, Confident, Candidate, Confident	DNp08		w[1118]; P{y[+t7.7] w[+mC]=VT044649-p65.AD}attP40; P{y[+t7.7] w[+mC]=VT008676-GAL4.DBD}attP2
SS56436	Adult	Kaiyu Wang	Dickson	1	N	No	No	10.7554/eLife.98405	Meissner; 2024	3031533	AOTU043, DNa04, DNp03, DNp26, DNut060, LHPD2c3, LHPV5c3, PS184, PS272	Candidate, Candidate, Candidate, Candidate, Candidate, Confident, Confident, Candidate, Candidate			w[1118]; P{y[+t7.7] w[+mC]=VT031084-p65.AD}attP40; P{y[+t7.7] w[+mC]=VT049135-GAL4.DBD}attP2
SS56460	Adult	Kaiyu Wang	Dickson	1	N	No	No	10.7554/eLife.98405	Meissner; 2024	3031540	AN19B036, CL193, CL194, CL287	Confident, Candidate, Candidate, Confident	VNC_AN		w[1118]; P{y[+t7.7] w[+mC]=VT040556-p65.AD}attP40; P{y[+t7.7] w[+mC]=VT033469-GAL4.DBD}attP2/TM6B, Tb[+]
SS56508	Adult	Kaiyu Wang	Dickson	1	N	No	No	10.7554/eLife.98405	Meissner; 2024	3031534	AN09B001, IN16B105	Confident, Confident			w[1118]; P{y[+t7.7] w[+mC]=VT008135-p65.AD}attP40; P{y[+t7.7] w[+mC]=VT020126-GAL4.DBD}attP2
SS56532	Adult	Kaiyu Wang	Dickson	1	N	No	No	10.7554/eLife.98405	Meissner; 2024	3031539			VNC_AN		w[1118]; P{y[+t7.7] w[+mC]=VT020823-p65.AD}attP40; P{y[+t7.7] w[+mC]=VT033469-GAL4.DBD}attP2/TM6B, Tb[1]
SS56718	Adult	DI	DI	1	N	No	No	10.7554/eLife.98405	Meissner; 2024	3031722	DNg41, DNp15, DNut054	Candidate, Candidate, Candidate	DNg41		w[1118]; P{y[+t7.7] w[+mC]=VT015434-p65.AD}attP40; P{y[+t7.7] w[+mC]=VT019067-GAL4.DBD}attP2
SS56867	Adult	Kaiyu Wang	Dickson	2	N	No	No	10.7554/eLife.98405	Meissner; 2024	3031543			pCd2-like		w[1118]; P{y[+t7.7] w[+mC]=VT065320-p65.AD}attP40; P{y[+t7.7] w[+mC]=VT016854-GAL4.DBD}attP2
SS56886	Adult	Kaiyu Wang	Dickson	1	N	No	No	10.7554/eLife.98405	Meissner; 2024	3031546	ANXXX380, INXXX421, INXXX440	Confident, Candidate, Candidate			w[1118]; P{y[+t7.7] w[+mC]=VT000849-p65.AD}attP40/CyO, P{w[+mC]=2xTb[1]-RFP}CyO; P{y[+t7.7] w[+mC]=VT046289-GAL4.DBD}attP2
SS56902	Adult	Kaiyu Wang	Dickson	1	N	No	No	10.7554/eLife.98405	Meissner; 2024	3031572	AN05B101, SMP285, SMP286	Candidate, Candidate, Confident	DNp83		w[1118]; P{y[+t7.7] w[+mC]=VT044519-p65.AD}attP40; P{y[+t7.7] w[+mC]=VT010117-GAL4.DBD}attP2
SS56907	Adult	Kaiyu Wang	Dickson	1	N	No	No	10.7554/eLife.98405	Meissner; 2024	3031550			DNp83		w[1118]; P{y[+t7.7] w[+mC]=VT044519-p65.AD}attP40; P{y[+t7.7] w[+mC]=VT040969-GAL4.DBD}attP2
SS56910	Adult	Kaiyu Wang	Dickson	1	N	No	No	10.7554/eLife.98405	Meissner; 2024	3031567					w[1118]; P{y[+t7.7] w[+mC]=VT000771-p65.AD}attP40; P{y[+t7.7] w[+mC]=R21H11-GAL4.DBD}attP2
SS56922	Adult	Kaiyu Wang	Dickson	1	N	No	No	10.7554/eLife.98405	Meissner; 2024	3031558	IN10B030, IN10B032, IN10B036, LHPV6h3, SMP295, SMP296, SMP307, SMP308	Candidate, Candidate, Candidate, Candidate, Candidate, Candidate, Candidate, Candidate			w[1118]; P{y[+t7.7] w[+mC]=VT026663-p65.AD}attP40; P{y[+t7.7] w[+mC]=R40A01-GAL4.DBD}attP2
SS56947	Adult	Kaiyu Wang	Dickson	1	N	No	No	10.7554/eLife.98405	Meissner; 2024	3031570	KCab-c, KCab-m	Candidate, Candidate	vAB3		w[1118]; P{y[+t7.7] w[+mC]=VT017645-p65.AD}attP40; P{y[+t7.7] w[+mC]=R56B12-GAL4.DBD}attP2
SS56994	Adult	Ryo Minegishi	Dickson	2	N	No	No	10.7554/eLife.98405	Meissner; 2024	3030412			LUL94, LUL95, LUL110		w[1118]; P{y[+t7.7] w[+mC]=R15A05-p65.AD}attP40/CyO, P{w[+mC]=2xTb[1]-RFP}CyO; P{y[+t7.7] w[+mC]=VT057224-GAL4.DBD}attP2
SS56995	Adult	DI	DI	1	N	No	No	10.7554/eLife.98405	Meissner; 2024	3031749			DNg02		w[1118]; P{y[+t7.7] w[+mC]=VT039465-p65.AD}attP40; P{y[+t7.7] w[+mC]=R42B02-GAL4.DBD}attP2
SS57049	Adult	DI	DI	1	N	No	No	10.7554/eLife.98405	Meissner; 2024	3031731			DNp42		w[1118]; P{y[+t7.7] w[+mC]=R32A04-p65.AD}attP40; P{y[+t7.7] w[+mC]=VT008881-GAL4.DBD}attP2
SS57179	Adult	Aljoscha Nern	Rubin	2	N	No	No	10.7554/eLife.98405	Meissner; 2024	3032587	KCg-d, KCg-m, KCg-t, ORN_DL4, PLP018, SMP148	Candidate, Candidate, Candidate, Candidate, Confident, Candidate	PLP018		w[1118]; P{y[+t7.7] w[+mC]=VT058548-p65.AD}attP40; P{y[+t7.7] w[+mC]=VT015249-GAL4.DBD}attP2
SS57798	Adult	DI	DI	1	N	No	No	10.7554/eLife.98405	Meissner; 2024	3031989			DNg01		w[1118]; P{y[+t7.7] w[+mC]=VT037825-GAL4.DBD}attP2 P{y[+t7.7] w[+mC]=R19G08-p65.AD}su(Hw)attP1
SS57871	Adult	Kaiyu Wang	Dickson	1	N	No	Yes	10.7554/eLife.98405	Meissner; 2024	3030958					w[1118]; P{y[+t7.7] w[+mC]=VT043699-p65.AD}attP40/CyO, P{w[+mC]=2xTb[1]-RFP}CyO; P{y[+t7.7] w[+mC]=VT008473-GAL4.DBD}attP2
SS57873	Adult	Kaiyu Wang	Dickson	1	N	No	Yes	10.7554/eLife.98405	Meissner; 2024	3030960	aSP8, AVLP009, PAM01_a, WED002	Candidate, Candidate, Candidate, Confident			w[1118]; P{y[+t7.7] w[+mC]=VT008485-p65.AD}attP40; P{y[+t7.7] w[+mC]=VT008473-GAL4.DBD}attP2
SS57880	Adult	Kaiyu Wang	Dickson	1	N	No	Yes	10.7554/eLife.98405	Meissner; 2024	3030967	LHAV4e2_a, LHAV4e2_b, AVLP010, AVLP012, LHAV4e5	Candidate, Candidate, Candidate, Confident, Candidate			w[1118]; P{y[+t7.7] w[+mC]=R24C08-p65.AD}attP40; P{y[+t7.7] w[+mC]=VT008473-GAL4.DBD}attP2
SS57881	Adult	Kaiyu Wang	Dickson	1	Y	No	No	10.7554/eLife.98405	Meissner; 2024	3030968	aIPg3, MNad33, SAD031	Confident, Candidate, Confident			w[1118]; P{y[+t7.7] w[+mC]=R22B02-p65.AD}attP40; P{y[+t7.7] w[+mC]=VT043699-GAL4.DBD}attP2
SS57882	Adult	Kaiyu Wang	Dickson	1	N	No	Yes	10.7554/eLife.98405	Meissner; 2024	3030969					w[1118]; P{y[+t7.7] w[+mC]=R24C08-p65.AD}attP40; P{y[+t7.7] w[+mC]=VT043699-GAL4.DBD}attP2
SS57883	Adult	Kaiyu Wang	Dickson	1	Y	No	Yes	10.7554/eLife.98405	Meissner; 2024	3030970	aIPg3, SMP557, WED001	Confident, Candidate, Confident			w[1118]; P{y[+t7.7] w[+mC]=R65G08-p65.AD}attP40; P{y[+t7.7] w[+mC]=VT043699-GAL4.DBD}attP2
SS57886	Adult	Kaiyu Wang	Dickson	2	N	No	No	10.7554/eLife.98405	Meissner; 2024	3031007	WEDPN1A_a, WEDPN1A_b, CL252, PI2, SNpp39, SNppxx, WED025, WED031, WEDPN1B	Candidate, Candidate, Confident, Candidate, Confident, Candidate, Candidate, Candidate, Candidate	vlpr_PN		w[1118]; P{y[+t7.7] w[+mC]=R23G05-p65.AD}attP40; P{y[+t7.7] w[+mC]=R41A08-GAL4.DBD}attP2
SS57933	Adult	Ryo Minegishi	Dickson	2	N	No	No	10.7554/eLife.98405	Meissner; 2024	3032054	JO-A/B/C	Candidate	SN_mixed		w[1118]; P{y[+t7.7] w[+mC]=VT063627-p65.AD}attP40; P{y[+t7.7] w[+mC]=VT059791-GAL4.DBD}attP2
SS57948	Adult	Ryo Minegishi	Dickson	2	N	No	No	10.7554/eLife.98405	Meissner; 2024	3032064	KCa'b'-ap1, KCa'b'-ap2, KCa'b'-m, KCab-c, KCab-m, KCab-p, KCab-s, KCg-d, KCg-m, KCg-t, IN08B056	Candidate, Candidate, Candidate, Candidate, Candidate, Candidate, Candidate, Candidate, Candidate, Candidate, Confident	LBI65, LBI66		w[1118]; P{y[+t7.7] w[+mC]=VT058873-p65.AD}attP40; P{y[+t7.7] w[+mC]=VT045591-GAL4.DBD}attP2/TM6B, Tb[1]
SS57949	Adult	Ryo Minegishi	Dickson	1	N	No	No	10.7554/eLife.98405	Meissner; 2024	3034252			LBA56, LBI23		w[1118]; P{y[+t7.7] w[+mC]=VT043377-p65.AD}attP40; P{y[+t7.7] w[+mC]=VT056808-GAL4.DBD}attP2
SS57956	Adult	Ryo Minegishi	Dickson	2	N	No	No	10.7554/eLife.98405	Meissner; 2024	3034228	LPN	Confident	LUL158		w[1118]; P{y[+t7.7] w[+mC]=VT002670-p65.AD}attP40; P{y[+t7.7] w[+mC]=VT026755-GAL4.DBD}attP2
SS57966	Adult	Ryo Minegishi	Dickson	2	N	No	No	10.7554/eLife.98405	Meissner; 2024	3032061	IN12A029, IN14B012, LPN	Candidate, Confident, Confident	LUL158		w[1118]; P{y[+t7.7] w[+mC]=VT026755-p65.AD}attP40; P{y[+t7.7] w[+mC]=VT002670-GAL4.DBD}attP2
SS57975	Adult	Ryo Minegishi	Dickson	1	N	No	No	10.7554/eLife.98405	Meissner; 2024	3032048					w[1118]; P{y[+t7.7] w[+mC]=VT040354-p65.AD}attP40; P{y[+t7.7] w[+mC]=VT000254-GAL4.DBD}attP2
SS58001	Adult	Ryo Minegishi	Dickson	2	N	No	No	10.7554/eLife.98405	Meissner; 2024	3032075	aMe14b, CRE027, IN12A019, IN14B012, INXXX257, INXXX258, INXXX421, INXXX431, INXXX446, vDeltaA_a	Candidate, Confident, Confident, Confident, Candidate, Candidate, Candidate, Candidate, Candidate, Confident	LUL158		w[1118]; P{y[+t7.7] w[+mC]=VT026755-p65.AD}attP40; P{y[+t7.7] w[+mC]=R48A03-GAL4.DBD}attP2
SS58011	Adult	Ryo Minegishi	Dickson	1	N	No	No	10.7554/eLife.98405	Meissner; 2024	3034253			AN_mod		w[1118]; P{y[+t7.7] w[+mC]=VT043377-p65.AD}attP40; P{y[+t7.7] w[+mC]=R78A04-GAL4.DBD}attP2
SS58304	Adult	DI	DI	1	N	No	No	10.7554/eLife.98405	Meissner; 2024	3032112			DNg01, DNg91		w[1118]; P{y[+t7.7] w[+mC]=VT037825-p65.AD}attP40; P{y[+t7.7] w[+mC]=VT000926-GAL4.DBD}attP2
SS58839	Adult	Ryo Minegishi	Dickson	1	N	Yes	No	10.7554/eLife.98405	Meissner; 2024	3031836			LUL14, LUL15, LUL20		w[1118]; P{y[+t7.7] w[+mC]=VT032228-p65.AD}attP40; P{y[+t7.7] w[+mC]=R26B10-GAL4.DBD}attP2
SS58881	Adult	DI	DI	2	N	No	No	10.7554/eLife.98405	Meissner; 2024	3032956	DNut042, DNxn109, IN16B030, PSI, SNpp39, SNpp41, SNpp44, SNppxx	Candidate, Candidate, Candidate, Confident, Candidate, Candidate, Candidate, Candidate	DNg18		w[1118]; P{y[+t7.7] w[+mC]=VT044326-p65.AD}attP40; P{y[+t7.7] w[+mC]=VT012768-GAL4.DBD}attP2
SS59149	Adult	Ryo Minegishi	Dickson	2	N	No	No	10.7554/eLife.98405	Meissner; 2024	3034244			LBA8		w[1118]; P{y[+t7.7] w[+mC]=VT034258-p65.AD}attP40; P{y[+t7.7] w[+mC]=VT017416-GAL4.DBD}attP2
SS59163	Adult	Ryo Minegishi	Dickson	1	N	No	No	10.7554/eLife.98405	Meissner; 2024	3034208	AN06B015, IN06A061	Confident, Candidate	LBA73		w[1118]; P{y[+t7.7] w[+mC]=VT063303-p65.AD}attP40; P{y[+t7.7] w[+mC]=VT057467-GAL4.DBD}attP2
SS59173	Adult	Ryo Minegishi	Dickson	2	N	No	No	10.7554/eLife.98405	Meissner; 2024	3035812			LUL50, LUL55		w[1118]; P{y[+t7.7] w[+mC]=VT019902-p65.AD}attP40; P{y[+t7.7] w[+mC]=VT047171-GAL4.DBD}attP2
SS59205	Adult	Ryo Minegishi	Dickson	2	N	No	No	10.7554/eLife.98405	Meissner; 2024	3035808	FB6B, IN14B012	Confident, Confident	LUL158		w[1118]; P{y[+t7.7] w[+mC]=R48A03-p65.AD}attP40; P{y[+t7.7] w[+mC]=VT049488-GAL4.DBD}attP2
SS59226	Adult	Ryo Minegishi	Dickson	1	N	Yes	No	10.7554/eLife.98405	Meissner; 2024	3034225			LBI63, LBI65, LBI66		w[1118]; P{y[+t7.7] w[+mC]=VT058873-p65.AD}attP40; P{y[+t7.7] w[+mC]=R29G03-GAL4.DBD}attP2
SS59408	Adult	Gerry Rubin	Rubin	2	N	No	No	10.7554/eLife.98405	Meissner; 2024	3032410			hDeltaK		w[1118]; P{y[+t7.7] w[+mC]=VT062617-p65.AD}attP40; P{y[+t7.7] w[+mC]=VT004726-GAL4.DBD}attP2
SS59468	Adult	Gerry Rubin	Rubin	1	N	No	No	10.7554/eLife.98405	Meissner; 2024	3032413	AN27X017, DNg63, FB6A, FB6C_a, FB6C_b, FB6D, FB6G, FB6I, FB7A, FB7K	Confident, Confident, Candidate, Candidate, Candidate, Candidate, Candidate, Candidate, Candidate, Candidate	FB6D, FB6A, FB6C_a		w[1118]; P{y[+t7.7] w[+mC]=R23E10-p65.AD}JK22C; P{y[+t7.7] w[+mC]=VT032466-GAL4.DBD}attP2/TM6B, Tb[1]
SS59519	Adult	Jens Goldammer	Rubin	1	N	Yes	No	10.7554/eLife.98405	Meissner; 2024	3039006			PS060 and/or LAL111		w[1118]; P{y[+t7.7] w[+mC]=R75B09-p65.AD}JK22C; P{y[+t7.7] w[+mC]=R26D03-GAL4.DBD}attP2
SS59657	Adult	Tanya Wolff	Rubin	2	N	No	No	10.7554/eLife.98405	Meissner; 2024	3043884					w[1118]; P{y[+t7.7] w[+mC]=VT013592-p65.AD}attP40; P{y[+t7.7] w[+mC]=VT034258-GAL4.DBD}attP2
SS59739	Adult	Gerry Rubin	Rubin	1	N	No	Yes	10.7554/eLife.98405	Meissner; 2024	3032669	hDeltaA, SMP181	Confident, Candidate	hDeltaA		w[1118]; P{y[+t7.7] w[+mC]=R11D02-p65.AD}attP40; P{y[+t7.7] w[+mC]=VT034258-GAL4.DBD}attP2
SS59820	Adult	Kaiyu Wang	Dickson	1	N	No	No	10.7554/eLife.98405	Meissner; 2024	3032197	pC1c, pC1e, IN18B033, INXXX354	Candidate, Candidate, Candidate, Candidate			w[1118]; P{y[+t7.7] w[+mC]=VT012328-p65.AD}attP40/CyO; TI{GAL4(DBD)::Zip-}dsx[GAL4(DBD)::Zip-]/TM6B, Tb[1]
SS59821	Adult	Kaiyu Wang	Dickson	1	Y	No	Yes	10.7554/eLife.98405	Meissner; 2024	3032198					w[1118]; P{y[+t7.7] w[+mC]=VT002033-p65.AD}attP40/CyO; TI{GAL4(DBD)::Zip-}dsx[GAL4(DBD)::Zip-]/TM6B, Tb[+]
SS59823	Adult	Kaiyu Wang	Dickson	1	Y	No	No	10.7554/eLife.98405	Meissner; 2024	3032200					w[1118]; P{y[+t7.7] w[+mC]=VT019845-p65.AD}attP40/CyO; TI{GAL4(DBD)::Zip-}dsx[GAL4(DBD)::Zip-]/TM6B, Tb[+]
SS59824	Adult	Kaiyu Wang	Dickson	1	N	Yes	No	10.7554/eLife.98405	Meissner; 2024	3032201	INXXX262, SNxx09, SNxx17	Candidate, Candidate, Candidate			w[1118]; P{y[+t7.7] w[+mC]=VT045153-p65.AD}attP40/CyO; TI{GAL4(DBD)::Zip-}dsx[GAL4(DBD)::Zip-]/TM6B, Tb[1]
SS59825	Adult	Kaiyu Wang	Dickson	1	Y	No	Yes	10.7554/eLife.98405	Meissner; 2024	3032202					w[1118]; P{y[+t7.7] w[+mC]=VT064581-p65.AD}attP40/CyO, P{w[+mC]=2xTb[1]-RFP}CyO; TI{GAL4(DBD)::Zip-}dsx[GAL4(DBD)::Zip-]/TM6B, Tb[1]
SS59827	Adult	Kaiyu Wang	Dickson	1	N	Yes	No	10.7554/eLife.98405	Meissner; 2024	3032204					w[1118]; P{y[+t7.7] w[+mC]=VT049483-p65.AD}attP40; TI{GAL4(DBD)::Zip-}dsx[GAL4(DBD)::Zip-]/TM6B, Tb[1]
SS59829	Adult	Kaiyu Wang	Dickson	2	Y	No	No	10.7554/eLife.98405	Meissner; 2024	3032206					w[1118]; P{y[+t7.7] w[+mC]=VT043653-p65.AD}attP40; TI{GAL4(DBD)::Zip-}dsx[GAL4(DBD)::Zip-]/TM6B, Tb[1]
SS59833	Adult	Kaiyu Wang	Dickson	1	N	Yes	No	10.7554/eLife.98405	Meissner; 2024	3032210					w[1118]; P{y[+t7.7] w[+mC]=VT040564-p65.AD}attP40/CyO, P{w[+mC]=2xTb[1]-RFP}CyO; TI{GAL4(DBD)::Zip-}dsx[GAL4(DBD)::Zip-]/TM6B, Tb[1]
SS59835	Adult	Kaiyu Wang	Dickson	2	N	No	No	10.7554/eLife.98405	Meissner; 2024	3032212					w[1118]; P{y[+t7.7] w[+mC]=VT034628-p65.AD}attP40/CyO; TI{GAL4(DBD)::Zip-}dsx[GAL4(DBD)::Zip-]/TM6B, Tb[1]
SS59836	Adult	Kaiyu Wang	Dickson	1	Y	No	No	10.7554/eLife.98405	Meissner; 2024	3032213	EN00B016	Candidate			w[1118]; P{y[+t7.7] w[+mC]=VT027312-p65.AD}attP40; TI{GAL4(DBD)::Zip-}dsx[GAL4(DBD)::Zip-]/TM6B, Tb[1]
SS59841	Adult	Kaiyu Wang	Dickson	1	N	No	No	10.7554/eLife.98405	Meissner; 2024	3032218	SMP029	Confident			w[1118]; P{y[+t7.7] w[+mC]=VT034258-p65.AD}attP40; TI{GAL4(DBD)::Zip-}dsx[GAL4(DBD)::Zip-]/TM6B, Tb[1]
SS59842	Adult	Kaiyu Wang	Dickson	1	Y	No	No	10.7554/eLife.98405	Meissner; 2024	3032219					w[1118]; P{y[+t7.7] w[+mC]=VT020605-p65.AD}attP40/CyO; TI{GAL4(DBD)::Zip-}dsx[GAL4(DBD)::Zip-]/TM6B, Tb[1]
SS59843	Adult	Kaiyu Wang	Dickson	1	Y	No	No	10.7554/eLife.98405	Meissner; 2024	3032220					w[1118]; P{y[+t7.7] w[+mC]=VT023795-p65.AD}attP40/CyO; TI{GAL4(DBD)::Zip-}dsx[GAL4(DBD)::Zip-]/TM6B, Tb[1]
SS59844	Adult	Kaiyu Wang	Dickson	1	Y	No	No	10.7554/eLife.98405	Meissner; 2024	3032221					w[1118]; P{y[+t7.7] w[+mC]=VT045670-p65.AD}attP40/CyO, P{w[+mC]=2xTb[1]-RFP}CyO; TI{GAL4(DBD)::Zip-}dsx[GAL4(DBD)::Zip-]/TM6B, Tb[1]
SS59845	Adult	Kaiyu Wang	Dickson	1	Y	No	No	10.7554/eLife.98405	Meissner; 2024	3032222	pC1a, pC1b, pC1c, pC1e, IN06A066, IN06A106, IN06A117, IN06A134	Candidate, Candidate, Candidate, Candidate, Candidate, Confident, Candidate, Candidate			w[1118]; P{y[+t7.7] w[+mC]=VT026011-p65.AD}attP40; TI{GAL4(DBD)::Zip-}dsx[GAL4(DBD)::Zip-]/TM6B, Tb[1]
SS59847	Adult	Kaiyu Wang	Dickson	1	Y	No	No	10.7554/eLife.98405	Meissner; 2024	3032224	ANXXX099, ANXXX150, ANXXX410, IN02A054, IN06A063, oviDN, SNxx20	Candidate, Candidate, Candidate, Candidate, Candidate, Candidate, Candidate			w[1118]; P{y[+t7.7] w[+mC]=VT031562-p65.AD}attP40; TI{GAL4(DBD)::Zip-}dsx[GAL4(DBD)::Zip-]/TM6B, Tb[1]
SS59850	Adult	Kaiyu Wang	Dickson	1	N	No	No	10.7554/eLife.98405	Meissner; 2024	3032227					w[1118]; P{y[+t7.7] w[+mC]=VT041041-p65.AD}attP40; TI{GAL4(DBD)::Zip-}dsx[GAL4(DBD)::Zip-]/TM6B, Tb[1]
SS59852	Adult	Kaiyu Wang	Dickson	1	Y	No	No	10.7554/eLife.98405	Meissner; 2024	3032229	AVLP568, AVLP570	Confident, Candidate			w[1118]; P{y[+t7.7] w[+mC]=VT040574-p65.AD}attP40; TI{GAL4(DBD)::Zip-}dsx[GAL4(DBD)::Zip-]/TM6B, Tb[1]
SS59862	Adult	Kaiyu Wang	Dickson	1	N	No	No	10.7554/eLife.98405	Meissner; 2024	3032239					w[1118]; P{y[+t7.7] w[+mC]=VT019906-p65.AD}attP40/CyO; TI{GAL4(DBD)::Zip-}dsx[GAL4(DBD)::Zip-]/TM6B, Tb[1]
SS59869	Adult	Kaiyu Wang	Dickson	1	N	Yes	No	10.7554/eLife.98405	Meissner; 2024	3032246					w[1118]; P{y[+t7.7] w[+mC]=VT019723-p65.AD}attP40; TI{GAL4(DBD)::Zip-}dsx[GAL4(DBD)::Zip-]/TM6B, Tb[1]
SS59871	Adult	Kaiyu Wang	Dickson	2	Y	No	No	10.7554/eLife.98405	Meissner; 2024	3032248	INXXX262, pC1c, SNxx09	Candidate, Candidate, Candidate			w[1118]; P{y[+t7.7] w[+mC]=VT007358-p65.AD}attP40; TI{GAL4(DBD)::Zip-}dsx[GAL4(DBD)::Zip-]/TM6B, Tb[1]
SS59872	Adult	Kaiyu Wang	Dickson	1	N	No	No	10.7554/eLife.98405	Meissner; 2024	3032249					w[1118]; P{y[+t7.7] w[+mC]=VT045661-p65.AD}attP40; TI{GAL4(DBD)::Zip-}dsx[GAL4(DBD)::Zip-]/TM6B, Tb[1]
SS59874	Adult	Kaiyu Wang	Dickson	2	Y	No	No	10.7554/eLife.98405	Meissner; 2024	3032251			WN_LN_mixed		w; VT065320-p65ADZp in attP40/CyOTb; dsx-ZpGdbd/TM6B
SS59876	Adult	Kaiyu Wang	Dickson	1	Y	No	No	10.7554/eLife.98405	Meissner; 2024	3032253					w[1118]; P{y[+t7.7] w[+mC]=VT008288-p65.AD}attP40; TI{GAL4(DBD)::Zip-}dsx[GAL4(DBD)::Zip-]/TM6B, Tb[1]
SS59879	Adult	Kaiyu Wang	Dickson	1	Y	No	No	10.7554/eLife.98405	Meissner; 2024	3032256	INXXX282, INXXX360	Candidate, Candidate			w[1118]; P{y[+t7.7] w[+mC]=VT016854-p65.AD}attP40/CyO; TI{GAL4(DBD)::Zip-}dsx[GAL4(DBD)::Zip-]/TM6B, Tb[1]
SS59880	Adult	Kaiyu Wang	Dickson	1	N	No	Yes	10.7554/eLife.98405	Meissner; 2024	3032257	CL276	Candidate			w[1118]; P{y[+t7.7] w[+mC]=VT025981-p65.AD}attP40/CyO; TI{GAL4(DBD)::Zip-}dsx[GAL4(DBD)::Zip-]/TM6B, Tb[1]
SS59881	Adult	Kaiyu Wang	Dickson	2	N	No	No	10.7554/eLife.98405	Meissner; 2024	3032258	SMP286, SMP287, SMP288, SNxx07, SNxx17, SNxxxx	Candidate, Candidate, Candidate, Candidate, Candidate, Candidate			w[1118]; P{y[+t7.7] w[+mC]=VT044959-p65.AD}attP40; TI{GAL4(DBD)::Zip-}dsx[GAL4(DBD)::Zip-]/TM6B, Tb[1]
SS59882	Adult	Kaiyu Wang	Dickson	1	Y	No	No	10.7554/eLife.98405	Meissner; 2024	3032259	CL313, IN06A117, INXXX452	Confident, Candidate, Candidate			w[1118]; P{y[+t7.7] w[+mC]=VT025966-p65.AD}attP40; TI{GAL4(DBD)::Zip-}dsx[GAL4(DBD)::Zip-]/TM6B, Tb[+]
SS59887	Adult	Kaiyu Wang	Dickson	1	Y	No	No	10.7554/eLife.98405	Meissner; 2024	3032264	SNxx07, SNxx08	Candidate, Candidate			w[1118]; P{y[+t7.7] w[+mC]=R71G01-p65.AD}attP40; TI{GAL4(DBD)::Zip-}dsx[GAL4(DBD)::Zip-]/TM6B, Tb[1]
SS59903	Adult	Kaiyu Wang	Dickson	2	Y	No	No	10.7554/eLife.98405	Meissner; 2024	3032280			WN_LN_mixed		w[1118]; P{y[+t7.7] w[+mC]=VT043168-p65.AD}attP2 TI{GAL4(DBD)::Zip-}dsx[GAL4(DBD)::Zip-]/TM6B, Tb[1]
SS59970	Adult	DI	DI	1	N	No	No	10.7554/eLife.98405	Meissner; 2024	3032842	KCg-d, KCg-m, KCg-t	Candidate, Candidate, Candidate	WN-IN (symmetric)		w[1118]; P{y[+t7.7] w[+mC]=VT013612-p65.AD}attP40; P{y[+t7.7] w[+mC]=VT027316-GAL4.DBD}attP2
SS59972	Adult	DI	DI	2	N	No	No	10.7554/eLife.98405	Meissner; 2024	3032854	KCg-d, KCg-m, KCg-t, CL022, IN00A022, mesVUM-MJ	Candidate, Candidate, Candidate, Confident, Confident, Confident	WN-IN (symmetric)		w[1118]; P{y[+t7.7] w[+mC]=VT013612-p65.AD}attP40; P{y[+t7.7] w[+mC]=R25C01-GAL4.DBD}attP2
SS59978	Adult	DI	DI	1	N	Yes	No	10.7554/eLife.98405	Meissner; 2024	3032831	IN07B048, IN08B037	Confident, Confident	WN-IN		w[1118]; P{y[+t7.7] w[+mC]=VT031084-p65.AD}attP40; P{y[+t7.7] w[+mC]=VT031567-GAL4.DBD}attP2
SS60041	Adult	DI	DI	1	N	No	No	10.7554/eLife.98405	Meissner; 2024	3032838			WN-IN (symmetric)		w[1118]; P{y[+t7.7] w[+mC]=Tdc2-p65.AD}attP40; P{y[+t7.7] w[+mC]=VT013612-GAL4.DBD}attP2/TM6B, Tb[1]
SS60195	Adult	Kaiyu Wang	Dickson	1	N	No	No	10.7554/eLife.98405	Meissner; 2024	3032508	AVLP137, SLP374	Confident, Confident	vlpr_LN		w[1118]; P{y[+t7.7] w[+mC]=VT039478-p65.AD}attP40/CyO; P{y[+t7.7] w[+mC]=VT003238-GAL4.DBD}attP2/TM6B, Tb[1]
SS60203	Adult	Kaiyu Wang	Dickson	1	N	No	No	10.7554/eLife.98405	Meissner; 2024	3032516	vMS13	Confident	WN_AN		w[1118]; P{y[+t7.7] w[+mC]=VT038448-p65.AD}attP40; P{y[+t7.7] w[+mC]=VT008424-GAL4.DBD}attP2
SS60209	Adult	Kaiyu Wang	Dickson	2	N	No	No	10.7554/eLife.98405	Meissner; 2024	3032522	CL086_e, CL087	Candidate, Candidate	WN_LN_mixed		w[1118]; P{y[+t7.7] w[+mC]=VT043653-p65.AD}attP40; P{y[+t7.7] w[+mC]=VT013618-GAL4.DBD}attP2/TM6B, Tb[1]
SS60214	Adult	Kaiyu Wang	Dickson	1	Y	Yes	No	10.7554/eLife.98405	Meissner; 2024	3032528			WN_LN_mixed		w[1118]; P{y[+t7.7] w[+mC]=VT019728-p65.AD}attP40; P{y[+t7.7] w[+mC]=R28B05-GAL4.DBD}attP2
SS60215	Adult	Kaiyu Wang	Dickson	2	N	No	No	10.7554/eLife.98405	Meissner; 2024	3032529	KCg-d, KCg-m, KCg-t, LAL025	Candidate, Candidate, Candidate, Confident	WN_LN_mixed		w[1118]; P{y[+t7.7] w[+mC]=VT058688-p65.AD}attP40; P{y[+t7.7] w[+mC]=VT057137-GAL4.DBD}attP2/TM6B, Tb[1]
SS60216	Adult	Kaiyu Wang	Dickson	1	N	No	No	10.7554/eLife.98405	Meissner; 2024	3032530			VNC_SN		w[1118]; P{y[+t7.7] w[+mC]=VT058688-p65.AD}attP40/CyO; P{y[+t7.7] w[+mC]=R31H10-GAL4.DBD}attP2
SS60227	Adult	Ryo Minegishi	Dickson	2	N	No	No	10.7554/eLife.98405	Meissner; 2024	3034202	FB4F_a, IN20A.22A024, IN20A.22A028, INXXX467	Candidate, Confident, Candidate, Confident			w[1118]; P{y[+t7.7] w[+mC]=VT037863-p65.AD}attP40; P{y[+t7.7] w[+mC]=VT012596-GAL4.DBD}attP2
SS60231	Adult	Ryo Minegishi	Dickson	2	N	No	No	10.7554/eLife.98405	Meissner; 2024	3034178	IN08A047, IN17A061, IN19A003, IN19A008, IN19A015, IN21A015, OCG01	Candidate, Candidate, Candidate, Candidate, Candidate, Candidate, Confident	LUL149, LUL171, LUL172, LUL173		w[1118]; P{y[+t7.7] w[+mC]=VT006555-p65.AD}attP40; P{y[+t7.7] w[+mC]=VT047169-GAL4.DBD}attP2
SS60237	Adult	Ryo Minegishi	Dickson	2	N	No	No	10.7554/eLife.98405	Meissner; 2024	3034164			LBL59		w[1118]; P{y[+t7.7] w[+mC]=VT019717-p65.AD}attP40; P{y[+t7.7] w[+mC]=VT039523-GAL4.DBD}attP2
SS60240	Adult	Ryo Minegishi	Dickson	2	N	No	No	10.7554/eLife.98405	Meissner; 2024	3034248	WEDPN2A, WEDPN2B, IN08A002, IN16B029, IN16B030, IN19A003, IN19A005	Candidate, Candidate, Candidate, Candidate, Candidate, Candidate, Candidate	LUL129, LUL171, LUL173		w[1118]; P{y[+t7.7] w[+mC]=VT007752-p65.AD}attP40; P{y[+t7.7] w[+mC]=VT019023-GAL4.DBD}attP2
SS60258	Adult	Ryo Minegishi	Dickson	3	N	No	No	10.7554/eLife.98405	Meissner; 2024	3034203					w[1118]; P{y[+t7.7] w[+mC]=VT039518-p65.AD}attP40; P{y[+t7.7] w[+mC]=VT038205-GAL4.DBD}attP2
SS60305	Adult	Tanya Wolff	Rubin	1	N	No	No	10.7554/eLife.98405	Meissner; 2024	3034432	FB4P_a, FB4P_b, FB4Q_a, FB4Q_b, AVLP316, FB4O, INXXX431, INXXX457, LHAD1a4_a	Candidate, Candidate, Candidate, Candidate, Confident, Candidate, Candidate, Candidate, Confident	FB4O, FB4Q		w[1118]; P{y[+t7.7] w[+mC]=VT044959-GAL4.DBD}attP2 PBac{y[+mDint2] w[+mC]=VT044958-p65.AD}VK00005
SS60363	Adult	Tanya Wolff	Rubin	1	N	No	No	10.7554/eLife.98405	Meissner; 2024	3034549	DNg42, DNg71, hDeltaH, hDeltaL, IN08B067	Candidate, Candidate, Confident, Confident, Candidate	hDeltaL, hDelta		w[1118]; P{y[+t7.7] w[+mC]=R30G06-p65.AD}attP40; P{y[+t7.7] w[+mC]=R54G07-GAL4.DBD}attP2/TM6B, Tb[1]
SS60483	Adult	Tanya Wolff	Rubin	1	N	No	No	10.7554/eLife.98405	Meissner; 2024	3034447			hDeltaH, FR2?		w[1118]; P{y[+t7.7] w[+mC]=VT063731-GAL4.DBD}attP2 PBac{y[+mDint2] w[+mC]=R91A01-p65.AD}VK00027
SS60590	Adult	Ryo Minegishi	Dickson	2	N	No	No	10.7554/eLife.98405	Meissner; 2024	3034221	INXXX135	Confident	LBL14		w[1118]; P{y[+t7.7] w[+mC]=VT027104-p65.AD}attP40; P{y[+t7.7] w[+mC]=VT019730-GAL4.DBD}attP2
SS60600	Adult	Ryo Minegishi	Dickson	4	N	No	No	10.7554/eLife.98405	Meissner; 2024	3034161			LBI24		w[1118]; P{y[+t7.7] w[+mC]=VT004958-p65.AD}attP40; P{y[+t7.7] w[+mC]=VT034810-GAL4.DBD}attP2/TM6B, Tb[1]
SS60605	Adult	Ryo Minegishi	Dickson	2	N	No	No	10.7554/eLife.98405	Meissner; 2024	3034245			LBL40		w[1118]; P{y[+t7.7] w[+mC]=VT006480-p65.AD}attP40; P{y[+t7.7] w[+mC]=VT029570-GAL4.DBD}attP2
SS60607	Adult	Ryo Minegishi	Dickson	1	N	No	No	10.7554/eLife.98405	Meissner; 2024	3034209	IN06B029	Confident	LUL148		w[1118]; P{y[+t7.7] w[+mC]=VT016795-p65.AD}attP40; P{y[+t7.7] w[+mC]=VT048843-GAL4.DBD}attP2
SS60618	Adult	Ryo Minegishi	Dickson	2	N	No	No	10.7554/eLife.98405	Meissner; 2024	3034222					w[1118]; P{y[+t7.7] w[+mC]=VT027104-p65.AD}attP40; P{y[+t7.7] w[+mC]=VT042810-GAL4.DBD}attP2
SS60624	Adult	Ryo Minegishi	Dickson	1	N	No	No	10.7554/eLife.98405	Meissner; 2024	3034236	IN06B029	Confident	LUL148		w[1118]; P{y[+t7.7] w[+mC]=VT026771-p65.AD}attP40; P{y[+t7.7] w[+mC]=VT016795-GAL4.DBD}attP2
SS60702	Adult	Gerry Rubin	Rubin	2	N	No	No	10.7554/eLife.98405	Meissner; 2024	3032860	hDeltaM	Confident	hDeltaM		w[1118]; P{y[+t7.7] w[+mC]=R72G03-p65.AD}attP40; P{y[+t7.7] w[+mC]=VT032768-GAL4.DBD}attP2
SS61022	Adult	Ryo Minegishi	Dickson	4	N	No	No	10.7554/eLife.98405	Meissner; 2024	3034166			LBA75, LBA76		w[1118]; P{y[+t7.7] w[+mC]=VT045661-p65.AD}attP40; P{y[+t7.7] w[+mC]=VT013975-GAL4.DBD}attP2
SS61036	Adult	Ryo Minegishi	Dickson	1	N	No	No	10.7554/eLife.98405	Meissner; 2024	3034257	IN01A008, IN01A030	Confident, Confident	LBI58, LBL52		w[1118]; P{y[+t7.7] w[+mC]=R14H09-p65.AD}attP40; P{y[+t7.7] w[+mC]=VT058919-GAL4.DBD}attP2
SS61045	Adult	Ryo Minegishi	Dickson	2	N	No	No	10.7554/eLife.98405	Meissner; 2024	3034186	AN10B008, AN27X017	Confident, Confident			w[1118]; P{y[+t7.7] w[+mC]=VT056360-p65.AD}attP40; P{y[+t7.7] w[+mC]=VT004308-GAL4.DBD}attP2
SS61051	Adult	Ryo Minegishi	Dickson	1	N	No	No	10.7554/eLife.98405	Meissner; 2024	3034188	ANXXX132	Confident	LBA76		w[1118]; P{y[+t7.7] w[+mC]=VT013975-p65.AD}attP40; P{y[+t7.7] w[+mC]=VT014340-GAL4.DBD}attP2
SS61325	Adult	Kaiyu Wang	Dickson	1	N	Yes	No	10.7554/eLife.98405	Meissner; 2024	3034143	IN19A043, IN19A053, IN19A060, IN19A063, IN19A098, IN19A103, IN19A107	Confident, Candidate, Confident, Candidate, Candidate, Candidate, Candidate	VNC_LN		w[1118]; P{y[+t7.7] w[+mC]=VT025968-p65.AD}attP40; P{y[+t7.7] w[+mC]=VT061369-GAL4.DBD}attP2
SS61345	Adult	Kaiyu Wang	Dickson	2	N	No	No	10.7554/eLife.98405	Meissner; 2024	3034142			WN_MN		w[1118]; P{y[+t7.7] w[+mC]=VT057379-p65.AD}attP40; P{y[+t7.7] w[+mC]=VT050663-GAL4.DBD}attP2
SS61350	Adult	Kaiyu Wang	Dickson	1	N	Yes	No	10.7554/eLife.98405	Meissner; 2024	3034155			VNC_MN		w[1118]; P{y[+t7.7] w[+mC]=VT057379-p65.AD}attP40; P{y[+t7.7] w[+mC]=R20C08-GAL4.DBD}attP2
SS61739	Adult	Kaiyu Wang	Dickson	2	N	No	No	10.7554/eLife.98405	Meissner; 2024	3034137			WN_LN_mixed		w[1118]; P{y[+t7.7] w[+mC]=VT057137-p65.AD}attP40; P{y[+t7.7] w[+mC]=VT008671-GAL4.DBD}attP2
SS61786	Adult	Ryo Minegishi	Dickson	4	N	No	No	10.7554/eLife.98405	Meissner; 2024	3034160			LUA12		w[1118]; P{y[+t7.7] w[+mC]=VT002857-p65.AD}attP40/CyO, P{w[+mC]=2xTb[1]-RFP}CyO; P{y[+t7.7] w[+mC]=VT022104-GAL4.DBD}attP2
SS61790	Adult	Ryo Minegishi	Dickson	3	N	No	No	10.7554/eLife.98405	Meissner; 2024	3034168	CRE035, CRE039, INXXX284, MNad21, SMP139	Candidate, Candidate, Confident, Candidate, Candidate	LUL174		w[1118]; P{y[+t7.7] w[+mC]=VT048852-p65.AD}attP40; P{y[+t7.7] w[+mC]=VT025952-GAL4.DBD}attP2
SS61806	Adult	Kaiyu Wang	Dickson	1	Y	Yes	No	10.7554/eLife.98405	Meissner; 2024	3034150	vPR9	Confident	WN_LN_mixed		w[1118]; P{y[+t7.7] w[+mC]=VT057137-p65.AD}attP40; P{y[+t7.7] w[+mC]=VT037491-GAL4.DBD}attP2
SS61810	Adult	Kaiyu Wang	Dickson	1	N	Yes	No	10.7554/eLife.98405	Meissner; 2024	3034152	IN03A045, IN03A049, IN03A069	Candidate, Candidate, Candidate	T1_LN		w[1118]; P{y[+t7.7] w[+mC]=VT058688-p65.AD}attP40; P{y[+t7.7] w[+mC]=VT037491-GAL4.DBD}attP2
SS61813	Adult	Ryo Minegishi	Dickson	1	N	No	No	10.7554/eLife.98405	Meissner; 2024	3034230			LBA6		w[1118]; P{y[+t7.7] w[+mC]=VT008646-p65.AD}attP40/CyO, P{w[+mC]=2xTb[1]-RFP}CyO; P{y[+t7.7] w[+mC]=VT040417-GAL4.DBD}attP2
SS61820	Adult	Kaiyu Wang	Dickson	2	N	No	No	10.7554/eLife.98405	Meissner; 2024	3034138	LHAV3c1	Confident	WN_LN_mixed		w[1118]; P{y[+t7.7] w[+mC]=VT057137-p65.AD}attP40; P{y[+t7.7] w[+mC]=VT044492-GAL4.DBD}attP2/TM6B, Tb[1]
SS61821	Adult	Kaiyu Wang	Dickson	2	N	No	No	10.7554/eLife.98405	Meissner; 2024	3034139	SMP041	Confident	WN_LN_mixed		w[1118]; P{y[+t7.7] w[+mC]=VT019728-p65.AD}attP40; P{y[+t7.7] w[+mC]=VT044492-GAL4.DBD}attP2/TM6B, Tb[1]
SS61829	Adult	Ryo Minegishi	Dickson	1	N	No	No	10.7554/eLife.98405	Meissner; 2024	3034204	AN17A062, IN18B015, SMP027	Candidate, Confident, Confident			w[1118]; P{y[+t7.7] w[+mC]=VT040417-p65.AD}attP40/CyO, P{w[+mC]=2xTb[1]-RFP}CyO; P{y[+t7.7] w[+mC]=VT044961-GAL4.DBD}attP2
SS61836	Adult	Kaiyu Wang	Dickson	1	0	No	No	10.7554/eLife.98405	Meissner; 2024	3034141	DNfl025, IN04B093, IN04B097, IN04B102, IN04B105, IN04B107, IN06A059, INXXX048, INXXX431	Candidate, Candidate, Confident, Candidate, Candidate, Candidate, Confident, Candidate, Candidate	VNC_LN		w[1118]; P{y[+t7.7] w[+mC]=VT044843-p65.AD}attP40/CyO, P{w[+mC]=2xTb[1]-RFP}CyO; P{y[+t7.7] w[+mC]=VT050248-GAL4.DBD}attP2
SS61953	Adult	Tanya Wolff	Rubin	1	N	No	Yes	10.7554/eLife.98405	Meissner; 2024	3034723			FB5K		w[1118]; P{y[+t7.7] w[+mC]=VT060202-GAL4.DBD}attP2 PBac{y[+mDint2] w[+mC]=R68B06-p65.AD}VK00027
SS62120	Adult	Ryo Minegishi	Dickson	2	N	No	No	10.7554/eLife.98405	Meissner; 2024	3035794	KCg-d, KCg-m, KCg-t, Fe reductor MN	Candidate, Candidate, Candidate, Confident	MN		w[1118]; P{y[+t7.7] w[+mC]=VT045148-p65.AD}attP40/CyO, P{w[+mC]=2xTb[1]-RFP}CyO; P{y[+t7.7] w[+mC]=VT034804-GAL4.DBD}attP2
SS62137	Adult	Ryo Minegishi	Dickson	1	N	No	No	10.7554/eLife.98405	Meissner; 2024	3034185			MN		w[1118]; P{y[+t7.7] w[+mC]=VT045148-p65.AD}attP40/CyO, P{w[+mC]=2xTb[1]-RFP}CyO; P{y[+t7.7] w[+mC]=VT009849-GAL4.DBD}attP2
SS62404	Adult	Jens Goldammer	Rubin	2	N	No	Yes	10.7554/eLife.98405	Meissner; 2024	3039019	AVLP437, INXXX258, INXXX290, INXXX306, INXXX428, INXXX440, INXXX448, INXXX450, LAL162	Confident, Candidate, Candidate, Candidate, Candidate, Candidate, Candidate, Candidate, Confident	LAL162		w[1118]; P{y[+t7.7] w[+mC]=VT002026-p65.AD}attP40; P{y[+t7.7] w[+mC]=R89A03-GAL4.DBD}attP2
SS62678	Adult	Ryo Minegishi	Dickson	1	N	No	No	10.7554/eLife.98405	Meissner; 2024	3035799	KCab-c, KCab-m, KCab-s, AN27X017, DNp24, DNp65, Pleural remotor/abductor MN, Sternal posterior rotator MN	Candidate, Candidate, Candidate, Confident, Candidate, Candidate, Confident, Confident	MN		w[1118]; P{y[+t7.7] w[+mC]=VT063635-p65.AD}attP40/CyO, P{w[+mC]=2xTb[1]-RFP}CyO; P{y[+t7.7] w[+mC]=VT019071-GAL4.DBD}attP2
SS62687	Adult	Ryo Minegishi	Dickson	2	N	No	No	10.7554/eLife.98405	Meissner; 2024	3035806			MN		w[1118]; P{y[+t7.7] w[+mC]=VT063635-p65.AD}attP40/CyO, P{w[+mC]=2xTb[1]-RFP}CyO; P{y[+t7.7] w[+mC]=VT043156-GAL4.DBD}attP2
SS62706	Adult	Ryo Minegishi	Dickson	2	N	No	No	10.7554/eLife.98405	Meissner; 2024	3035814	CRE029_b, CRE029_c, Fe reductor MN, MBON04, MNml29, Pleural remotor/abductor MN, SLP461	Candidate, Candidate, Confident, Confident, Candidate, Confident, Confident	MN		w[1118]; P{y[+t7.7] w[+mC]=VT063539-p65.AD}attP40/CyO, P{w[+mC]=2xTb[1]-RFP}CyO; P{y[+t7.7] w[+mC]=VT064565-GAL4.DBD}attP2
SS62736	Adult	Jens Goldammer	Rubin	1	N	No	Yes	10.7554/eLife.98405	Meissner; 2024	3039176	PS076	Confident	PS076		w[1118]; P{y[+t7.7] w[+mC]=VT000877-p65.AD}attP40; P{y[+t7.7] w[+mC]=VT043075-GAL4.DBD}attP2/T(2;3)B3, CyO: TM6B, Tb[1]
SS63264	Adult	DI	DI	1	N	No	No	10.7554/eLife.98405	Meissner; 2024	3036292	DNg35, DNxl122	Confident, Candidate	DNg35		w[1118]; P{y[+t7.7] w[+mC]=VT026537-p65.AD}attP40; P{y[+t7.7] w[+mC]=VT056765-GAL4.DBD}attP2
SS63305	Adult	DI	DI	1	N	No	No	10.7554/eLife.98405	Meissner; 2024	3036288			DNg35		w[1118]; P{y[+t7.7] w[+mC]=VT056765-p65.AD}attP40; P{y[+t7.7] w[+mC]=VT026537-GAL4.DBD}attP2/TM6B, Tb[1]
SS63678	Adult	DI	DI	1	N	No	No	10.7554/eLife.98405	Meissner; 2024	3036329			DNg21		w[1118]; P{y[+t7.7] w[+mC]=VT057342-p65.AD}attP40/CyO, P{w[+mC]=2xTb[1]-RFP}CyO; P{y[+t7.7] w[+mC]=R18C11-GAL4.DBD}attP2
SS63720	Adult	DI	DI	1	N	No	No	10.7554/eLife.98405	Meissner; 2024	3036299			DNg21		w[1118]; P{y[+t7.7] w[+mC]=R18C11-p65.AD}attP40/CyO, P{w[+mC]=2xTb[1]-RFP}CyO; P{y[+t7.7] w[+mC]=VT057342-GAL4.DBD}attP2
SS63737	Adult	DI	DI	1	N	No	No	10.7554/eLife.98405	Meissner; 2024	3036291	DNb06, DNg38, DNxl072	Candidate, Confident, Candidate	DNg38		w[1118]; P{y[+t7.7] w[+mC]=R32E04-p65.AD}attP40; P{y[+t7.7] w[+mC]=VT000816-GAL4.DBD}attP2
SS63845	Adult	Ryo Minegishi	Dickson	2	N	No	No	10.7554/eLife.98405	Meissner; 2024	3035834			LUL48		w[1118]; P{y[+t7.7] w[+mC]=VT008452-p65.AD}attP40; P{y[+t7.7] w[+mC]=R76E09-GAL4.DBD}attP2
SS64047	Adult	DI	DI	2	N	No	No	10.7554/eLife.98405	Meissner; 2024	3036254			DNg112		w[1118]; P{y[+t7.7] w[+mC]=VT045096-p65.AD}attP40; P{y[+t7.7] w[+mC]=VT024599-GAL4.DBD}attP2
SS64068	Adult	DI	DI	1	N	No	No	10.7554/eLife.98405	Meissner; 2024	3036281			DNg33		w[1118]; P{y[+t7.7] w[+mC]=R11G09-p65.AD}attP40; P{y[+t7.7] w[+mC]=VT008288-GAL4.DBD}attP2
SS64175	Adult	Ryo Minegishi	Dickson	2	N	No	No	10.7554/eLife.98405	Meissner; 2024	3035803	AN12B011, IN12B011	Confident, Confident	LBA10, LUL153		w[1118]; P{y[+t7.7] w[+mC]=VT018764-p65.AD}attP40; P{y[+t7.7] w[+mC]=VT033647-GAL4.DBD}attP2
SS64184	Adult	Ryo Minegishi	Dickson	2	N	No	No	10.7554/eLife.98405	Meissner; 2024	3035798	SMP237, SMP594, WED164	Candidate, Confident, Confident	LUL130, LUL166, LUL175		w[1118]; P{y[+t7.7] w[+mC]=VT009674-p65.AD}attP40; P{y[+t7.7] w[+mC]=VT007780-GAL4.DBD}attP2
SS64218	Adult	Ryo Minegishi	Dickson	2	N	No	No	10.7554/eLife.98405	Meissner; 2024	3035804			LBI62		w[1118]; P{y[+t7.7] w[+mC]=R19D12-p65.AD}attP40; P{y[+t7.7] w[+mC]=VT039478-GAL4.DBD}attP2
SS64223	Adult	Ryo Minegishi	Dickson	2	N	No	No	10.7554/eLife.98405	Meissner; 2024	3035809			LBA34, LUL152		w[1118]; P{y[+t7.7] w[+mC]=R24B11-p65.AD}attP40; P{y[+t7.7] w[+mC]=VT057138-GAL4.DBD}attP2
SS64389	Adult	Tanya Wolff	Rubin	2	N	No	No	10.7554/eLife.98405	Meissner; 2024	3035933					w[1118]; P{y[+t7.7] w[+mC]=VT045282-p65.AD}attP40/CyO, P{w[+mC]=2xTb[1]-RFP}CyO; P{y[+t7.7] w[+mC]=R53C01-GAL4.DBD}attP2/TM6B, Tb[1]
SS64396	Adult	Tanya Wolff	Rubin	1	N	No	No	10.7554/eLife.98405	Meissner; 2024	3035912			FC3?		w[1118]; P{y[+t7.7] w[+mC]=VT014432-GAL4.DBD}attP2 PBac{y[+mDint2] w[+mC]=R38B06-p65.AD}VK00027
SS64414	Adult	Jens Goldammer	Rubin	1	N	No	Yes	10.7554/eLife.98405	Meissner; 2024	3039035	VES010	Confident	VES010		w[1118]; P{y[+t7.7] w[+mC]=R66B06-p65.AD}JK22C/CyO; P{y[+t7.7] w[+mC]=R11C01-GAL4.DBD}attP2/TM6, Tb[1]
SS64427	Adult	Jens Goldammer	Rubin	1	N	No	No	10.7554/eLife.98405	Meissner; 2024	3039041			CL131		w[1118]; P{y[+t7.7] w[+mC]=R94H04-p65.AD}attP40/CyO; P{y[+t7.7] w[+mC]=VT063314-GAL4.DBD}attP2/TM6, Tb[1]
SS64503	Adult	Tanya Wolff	Rubin	2	N	No	No	10.7554/eLife.98405	Meissner; 2024	3035924					w; VT024634-p65ADZp in attP40; 19G02-ZpGdbd in attP2
SS64548	Adult	Jens Goldammer	Rubin	1	N	No	No	10.7554/eLife.98405	Meissner; 2024	3039088			CL214		w[1118]; P{y[+t7.7] w[+mC]=VT006549-p65.AD}attP40/CyO; P{y[+t7.7] w[+mC]=R18F12-GAL4.DBD}attP2/TM6B, Tb[1]
SS64550	Adult	Jens Goldammer	Rubin	2	N	No	No	10.7554/eLife.98405	Meissner; 2024	3039046	AN27X017, SNpp09	Confident, Candidate	CRE106		w[1118]; P{y[+t7.7] w[+mC]=R48C08-p65.AD}JK22C; P{y[+t7.7] w[+mC]=VT033614-GAL4.DBD}attP2
SS64560	Adult	Jens Goldammer	Rubin	1	N	No	Yes	10.7554/eLife.98405	Meissner; 2024	3039051				5813054604, 1469663014	w[1118]; P{y[+t7.7] w[+mC]=VT008534-p65.AD}attP40/CyO; P{y[+t7.7] w[+mC]=VT058427-GAL4.DBD}attP2
SS64601	Adult	DI	DI	2	N	No	No	10.7554/eLife.98405	Meissner; 2024	3036279	DNp48	Confident	DNp48		w[1118]; P{y[+t7.7] w[+mC]=VT031392-p65.AD}attP40; P{y[+t7.7] w[+mC]=VT063560-GAL4.DBD}attP2
SS64679	Adult	DI	DI	1	N	No	No	10.7554/eLife.98405	Meissner; 2024	3036277			DNg03, DNg05		w[1118]; P{y[+t7.7] w[+mC]=R19G08-p65.AD}attP40/CyO, P{w[+mC]=2xTb[1]-RFP}CyO; P{y[+t7.7] w[+mC]=VT049125-GAL4.DBD}attP2
SS64882	Adult	DI	DI	2	N	No	No	10.7554/eLife.98405	Meissner; 2024	3036301	DNg38, DNg39, DNxl014, INXXX258	Candidate, Candidate, Candidate, Candidate	DNg39		w[1118]; P{y[+t7.7] w[+mC]=VT037566-p65.AD}attP40; P{y[+t7.7] w[+mC]=VT038873-GAL4.DBD}attP2
SS64893	Adult	DI	DI	2	N	No	No	10.7554/eLife.98405	Meissner; 2024	3036318	b3 MN, hg1 MN, INXXX158, INXXX319, INXXX387, MNad34, MNnm09, MNnm11, MNnm13	Candidate, Confident, Candidate, Candidate, Candidate, Candidate, Candidate, Candidate, Candidate	FMN (steering, mnb2?)		w[1118]; P{y[+t7.7] w[+mC]=VT042758-p65.AD}attP40/CyO, P{w[+mC]=2xTb[1]-RFP}CyO; P{y[+t7.7] w[+mC]=R71D08-GAL4.DBD}attP2
SS64901	Adult	DI	DI	2	N	No	No	10.7554/eLife.98405	Meissner; 2024	3036671			NMN		w[1118]; P{y[+t7.7] w[+mC]=R10A12-p65.AD}attP40; P{y[+t7.7] w[+mC]=R48F12-GAL4.DBD}attP2/TM6, Tb[1]
SS65066	Adult	Tanya Wolff	Rubin	2	N	No	No	10.7554/eLife.98405	Meissner; 2024	3043911					w; VT046778-p65ADZp in attP40; VT026755-ZpGDBD in attP2
SS65156	Adult	Tanya Wolff	Rubin	1	N	No	No	10.7554/eLife.98405	Meissner; 2024	3040516	AN27X017	Confident			w[1118]; P{y[+t7.7] w[+mC]=VT003476-p65.AD}attP40; P{y[+t7.7] w[+mC]=R19E06-GAL4.DBD}attP2
SS65207	Adult	Jens Goldammer	Rubin	2	N	No	No	10.7554/eLife.98405	Meissner; 2024	3039053				5901230859	w[1118]; P{y[+t7.7] w[+mC]=VT027323-p65.AD}attP40/CyO; P{y[+t7.7] w[+mC]=R50A08-GAL4.DBD}attP2/TM6, Tb[1]
SS65209	Adult	Jens Goldammer	Rubin	2	N	No	No	10.7554/eLife.98405	Meissner; 2024	3039090			CL066		w[1118]; P{y[+t7.7] w[+mC]=VT019723-p65.AD}attP40; P{y[+t7.7] w[+mC]=VT022237-GAL4.DBD}attP2/T(2;3)B3, CyO: TM6B, Tb[1]
SS65212	Adult	Jens Goldammer	Rubin	1	N	No	Yes	10.7554/eLife.98405	Meissner; 2024	3039054			ATL030		w[1118]; P{y[+t7.7] w[+mC]=R26A06-p65.AD}JK22C; P{y[+t7.7] w[+mC]=R60D08-GAL4.DBD}attP2
SS65260	Adult	Tanya Wolff	Rubin	2	N	No	No	10.7554/eLife.98405	Meissner; 2024	3040115	ER3a_a, ER3a_b, ER3a_c, ER3a_d, LHPV4b1_a, LHPV4b1_b, AN27X017	Candidate, Candidate, Candidate, Candidate, Candidate, Candidate, Confident			w[1118]; P{y[+t7.7] w[+mC]=VT018654-p65.AD}attP40; P{y[+t7.7] w[+mC]=VT045282-GAL4.DBD}attP2
SS65340	Adult	Tanya Wolff	Rubin	1	N	No	No	10.7554/eLife.98405	Meissner; 2024	3043959	AN27X017	Confident			w[1118]; P{y[+t7.7] w[+mC]=R19E06-p65.AD}attP40; P{y[+t7.7] w[+mC]=R38E07-GAL4.DBD}attP2
SS65397	Adult	Jens Goldammer	Rubin	2	N	No	No	10.7554/eLife.98405	Meissner; 2024	3039275	IN14B011, IN14B013, PVLP143, VES066, WED181	Confident, Confident, Confident, Confident, Confident	PVLP143		w[1118]; P{y[+t7.7] w[+mC]=R24A02-p65.AD}attP40/CyO; P{y[+t7.7] w[+mC]=VT030541-GAL4.DBD}attP2/TM6B, Tb[1]
SS65402	Adult	Jens Goldammer	Rubin	1	N	No	No	10.7554/eLife.98405	Meissner; 2024	3039178	OCG07, OCG08	Confident, Candidate	OCG07		w[1118]; P{y[+t7.7] w[+mC]=R80A01-p65.AD}attP40/CyO; P{y[+t7.7] w[+mC]=R40C02-GAL4.DBD}attP2/TM6B, Tb[1]
SS65417	Adult	Jens Goldammer	Rubin	1	N	No	No	10.7554/eLife.98405	Meissner; 2024	3039099	KCa'b'-ap1, KCa'b'-ap2, KCa'b'-m, KCab-c, KCab-m, KCab-s, SMP496, WED086, WED088	Candidate, Candidate, Candidate, Candidate, Candidate, Candidate, Confident, Candidate, Confident	PLP077, No Name: 1564784383, 787564302?, 821056011?, 943071287?, 911354322?, 2275905545?, similar WEDPN10A?, WED085?, WED087		w[1118]; P{y[+t7.7] w[+mC]=VT063193-p65.AD}attP40; P{y[+t7.7] w[+mC]=VT038778-GAL4.DBD}attP2/T(2;3)B3, CyO: TM6B, Tb[1]
SS65433	Adult	Kaiyu Wang	Dickson	1	N	No	No	10.7554/eLife.98405	Meissner; 2024	3035329			DNc01, DNc02		w[1118]; P{y[+t7.7] w[+mC]=VT033618-p65.AD}attP40; P{y[+t7.7] w[+mC]=VT058545-GAL4.DBD}attP2
SS65434	Adult	Kaiyu Wang	Dickson	1	N	No	No	10.7554/eLife.98405	Meissner; 2024	3035330			DNc01, DNc02		w[1118]; P{y[+t7.7] w[+mC]=VT058545-p65.AD}attP40/CyO, P{w[+mC]=2xTb[1]-RFP}CyO; P{y[+t7.7] w[+mC]=VT033646-GAL4.DBD}attP2/TM6B, Tb[1]
SS65441	Adult	DI	DI	1	N	No	No	10.7554/eLife.98405	Meissner; 2024	3036272	CL332, DNp43, DNxl115, PS274	Confident, Confident, Candidate, Confident	DNp43		w[1118]; P{y[+t7.7] w[+mC]=VT002021-p65.AD}attP40; P{y[+t7.7] w[+mC]=VT008977-GAL4.DBD}attP2
SS65449	Adult	Ryo Minegishi	Dickson	1	N	Yes	No	10.7554/eLife.98405	Meissner; 2024	3036561	IN06B062	Confident	LBI60		w[1118]; P{y[+t7.7] w[+mC]=VT008646-p65.AD}attP40; P{y[+t7.7] w[+mC]=VT024647-GAL4.DBD}attP2
SS65483	Adult	DI	DI	1	N	No	No	10.7554/eLife.98405	Meissner; 2024	3036270	PS014	Confident	DNa16		w[1118]; P{y[+t7.7] w[+mC]=VT047755-p65.AD}attP40; P{y[+t7.7] w[+mC]=VT023490-GAL4.DBD}attP2
SS65486	Adult	DI	DI	1	N	No	No	10.7554/eLife.98405	Meissner; 2024	3036309			DNa09		w[1118]; P{y[+t7.7] w[+mC]=VT047755-p65.AD}attP40/CyO, P{w[+mC]=2xTb[1]-RFP}CyO; P{y[+t7.7] w[+mC]=R49D02-GAL4.DBD}attP2
SS65487	Adult	DI	DI	1	N	No	No	10.7554/eLife.98405	Meissner; 2024	3036313	AVLP470, DNa09, PS014, PS019, PS033, PS040, TuTuB_a	Confident, Candidate, Candidate, Candidate, Candidate, Candidate, Confident	DNa09, DNa16		w[1118]; P{y[+t7.7] w[+mC]=VT047755-p65.AD}attP40; P{y[+t7.7] w[+mC]=R64A12-GAL4.DBD}attP2
SS65544	Adult	DI	DI	2	N	No	No	10.7554/eLife.98405	Meissner; 2024	3036286	KCg-d, KCg-m, KCg-t, DNa09, DNa16, DNp21, DNut060, PS014, PS019	Candidate, Candidate, Candidate, Candidate, Candidate, Candidate, Candidate, Candidate, Candidate	DNa16		w[1118]; P{y[+t7.7] w[+mC]=VT023490-p65.AD}attP40; P{y[+t7.7] w[+mC]=VT025717-GAL4.DBD}attP2
SS65564	Adult	Ryo Minegishi	Dickson	2	N	No	No	10.7554/eLife.98405	Meissner; 2024	3036544	AN19B049, IN06A109, IN06A117, IN06A119, IN06A139, IN08A037, IN08A048	Confident, Candidate, Candidate, Confident, Candidate, Confident, Candidate			w[1118]; P{y[+t7.7] w[+mC]=VT059792-p65.AD}attP40; P{y[+t7.7] w[+mC]=VT058919-GAL4.DBD}attP2
SS65590	Adult	Ryo Minegishi	Dickson	2	N	No	No	10.7554/eLife.98405	Meissner; 2024	3036582	AN17B005, IN04B105, IN08A043, IN13A035, IN13A049, IN17B004, PVLP024	Confident, Confident, Confident, Candidate, Candidate, Confident, Confident			w[1118]; P{y[+t7.7] w[+mC]=VT016973-p65.AD}attP40/CyO, P{w[+mC]=2xTb[1]-RFP}CyO; P{y[+t7.7] w[+mC]=R31E11-GAL4.DBD}attP2
SS65687	Adult	Ryo Minegishi	Dickson	2	N	No	No	10.7554/eLife.98405	Meissner; 2024	3036527					w[1118]; P{y[+t7.7] w[+mC]=R26B06-p65.AD}attP40; P{y[+t7.7] w[+mC]=VT000926-GAL4.DBD}attP2
SS65692	Adult	Ryo Minegishi	Dickson	2	N	No	No	10.7554/eLife.98405	Meissner; 2024	3036518	KCa'b'-ap1, KCa'b'-ap2, KCa'b'-m, KCab-c, KCab-m, KCab-p, KCab-s, ANXXX049, IN01A020, INXXX048, PVLP111	Candidate, Candidate, Candidate, Candidate, Candidate, Candidate, Candidate, Confident, Candidate, Candidate, Confident	LUA9		w[1118]; P{y[+t7.7] w[+mC]=R54B03-p65.AD}attP40; P{y[+t7.7] w[+mC]=VT002042-GAL4.DBD}attP2
SS65693	Adult	Ryo Minegishi	Dickson	1	N	No	No	10.7554/eLife.98405	Meissner; 2024	3036516	ANXXX255	Candidate			w[1118]; P{y[+t7.7] w[+mC]=R48G01-p65.AD}attP40; P{y[+t7.7] w[+mC]=VT012438-GAL4.DBD}attP2
SS65700	Adult	Ryo Minegishi	Dickson	2	N	No	No	10.7554/eLife.98405	Meissner; 2024	3036559			LBA42		w[1118]; P{y[+t7.7] w[+mC]=R53C03-p65.AD}attP40; P{y[+t7.7] w[+mC]=VT009068-GAL4.DBD}attP2
SS65710	Adult	Ryo Minegishi	Dickson	1	N	Yes	No	10.7554/eLife.98405	Meissner; 2024	3036537			LBI60		w[1118]; P{y[+t7.7] w[+mC]=VT024647-p65.AD}attP40; P{y[+t7.7] w[+mC]=VT008646-GAL4.DBD}attP2
SS65765	Adult	Ryo Minegishi	Dickson	2	N	No	No	10.7554/eLife.98405	Meissner; 2024	3036588	KCg-d, KCg-m, IN12B014	Candidate, Candidate, Confident			w[1118]; P{y[+t7.7] w[+mC]=VT037519-p65.AD}attP40/CyO, P{w[+mC]=2xTb[1]-RFP}CyO; P{y[+t7.7] w[+mC]=R53H03-GAL4.DBD}attP2
SS65855	Adult	Tanya Wolff	Rubin	1	N	No	No	10.7554/eLife.98405	Meissner; 2024	3036156	hDeltaB, IN08A011, PFNd	Confident, Confident, Confident			w[1118]; P{y[+t7.7] w[+mC]=R67D09-GAL4.DBD}attP2 PBac{y[+mDint2] w[+mC]=R38C04-p65.AD}VK00027
SS65925	Adult	Jens Goldammer	Rubin	2	N	No	No	10.7554/eLife.98405	Meissner; 2024	3039061			PS160		w[1118]; P{y[+t7.7] w[+mC]=VT017645-p65.AD}attP40; P{y[+t7.7] w[+mC]=R53B06-GAL4.DBD}attP2
SS65936	Adult	Jens Goldammer	Rubin	1	N	No	No	10.7554/eLife.98405	Meissner; 2024	3039278	ANXXX433, ATL017, ATL018, DNg84	Candidate, Candidate, Confident, Candidate	ATL011-ATL012 or ATL017-ATL018		w[1118]; P{y[+t7.7] w[+mC]=R30A04-p65.AD}JK22C/CyO; P{y[+t7.7] w[+mC]=VT049126-GAL4.DBD}attP2/TM6B, Tb[1]
SS65940	Adult	Jens Goldammer	Rubin	2	N	No	No	10.7554/eLife.98405	Meissner; 2024	3039570	IN02A015, IN02A044, IN02A059, IN06A109, IN19B054, LT68, PLP131	Confident, Candidate, Candidate, Candidate, Confident, Confident, Confident	PLP131		w[1118]; P{y[+t7.7] w[+mC]=VT034612-p65.AD}attP40; P{y[+t7.7] w[+mC]=VT032162-GAL4.DBD}attP2/T(2;3)B3, CyO: TM6B, Tb[1]
SS65942	Adult	Jens Goldammer	Rubin	1	N	No	Yes	10.7554/eLife.98405	Meissner; 2024	3039104			SMP496		w[1118]; P{y[+t7.7] w[+mC]=R64H12-p65.AD}JK22C/CyO; P{y[+t7.7] w[+mC]=R78H05-GAL4.DBD}attP2/TM6B, Tb[1]
SS66127	Adult	Jens Goldammer	Rubin	4	N	No	Yes	10.7554/eLife.98405	Meissner; 2024	3039105			SMP204		w[1118]; P{y[+t7.7] w[+mC]=VT044844-p65.AD}attP40; P{y[+t7.7] w[+mC]=VT009068-GAL4.DBD}attP2
SS66144	Adult	DI	DI	1	N	No	No	10.7554/eLife.98405	Meissner; 2024	3037168	Acc. tr flexor MN, hi1 MN, MNml29	Confident, Confident, Confident	NMN		w[1118]; P{y[+t7.7] w[+mC]=R16H01-p65.AD}attP40; P{y[+t7.7] w[+mC]=R22H10-GAL4.DBD}attP2/TM6B, Tb[+]
SS66145	Adult	DI	DI	2	N	No	No	10.7554/eLife.98405	Meissner; 2024	3037169			NMN		w[1118]; P{y[+t7.7] w[+mC]=R39E01-p65.AD}attP40/CyO, P{w[+mC]=2xTb[1]-RFP}CyO; P{y[+t7.7] w[+mC]=R22H10-GAL4.DBD}attP2
SS66153	Adult	DI	DI	1	N	No	No	10.7554/eLife.98405	Meissner; 2024	3037172	DNg17, DNp25, DNp44, DNp44, DNp65, IN04B104, IN04B113, IN04B114, IN07B066, SLP374	Confident, Candidate, Candidate, Confident, Candidate, Candidate, Candidate, Candidate, Candidate, Candidate	DNp44		w[1118]; P{y[+t7.7] w[+mC]=R24F02-p65.AD}attP40; P{y[+t7.7] w[+mC]=VT024643-GAL4.DBD}attP2
SS66182	Adult	DI	DI	1	N	No	No	10.7554/eLife.98405	Meissner; 2024	3037185	DNg43	Confident	DNg43		w[1118]; P{y[+t7.7] w[+mC]=R32H08-p65.AD}attP40; P{y[+t7.7] w[+mC]=VT003236-GAL4.DBD}attP2
SS66183	Adult	DI	DI	1	N	No	No	10.7554/eLife.98405	Meissner; 2024	3037186			DNa10		w[1118]; P{y[+t7.7] w[+mC]=R47D05-p65.AD}attP40; P{y[+t7.7] w[+mC]=VT044168-GAL4.DBD}attP2
SS66208	Adult	DI	DI	1	N	No	No	10.7554/eLife.98405	Meissner; 2024	3037230	LHPV5d1_a, LHPV5d1_b, SLP405_a, SLP405_b, CL193, IN04B074, IN04B104, IN04B105, IN04B110, IN16B036, MC66, MNnm07, MNnm12, PS290, SIP078	Candidate, Candidate, Candidate, Candidate, Confident, Candidate, Candidate, Candidate, Candidate, Candidate, Candidate, Candidate, Candidate, Confident, Candidate	CMN multi		w[1118]; P{y[+t7.7] w[+mC]=R71D08-p65.AD}attP40; P{y[+t7.7] w[+mC]=VT050222-GAL4.DBD}attP2
SS66270	Adult	DI	DI	2	N	No	No	10.7554/eLife.98405	Meissner; 2024	3037205	DNg20	Confident	DNg20		w[1118]; P{y[+t7.7] w[+mC]=R64B08-p65.AD}attP40; P{y[+t7.7] w[+mC]=R65D05-GAL4.DBD}attP2
SS66402	Adult	DI	DI	1	N	No	No	10.7554/eLife.98405	Meissner; 2024	3036947			LT IN (stop)		w[1118]; P{y[+t7.7] w[+mC]=VT027767-p65.AD}attP40; P{y[+t7.7] w[+mC]=VT029592-GAL4.DBD}attP2
SS66732	Adult	Jens Goldammer	Rubin	4	N	No	No	10.7554/eLife.98405	Meissner; 2024	3039112	AN27X017, PS124	Confident, Confident	PS124		w[1118]; P{y[+t7.7] w[+mC]=VT034258-p65.AD}attP40; P{y[+t7.7] w[+mC]=R70D06-GAL4.DBD}attP2
SS66736	Adult	Jens Goldammer	Rubin	2	N	No	No	10.7554/eLife.98405	Meissner; 2024	3039185			PS218; similar PS220, PS221		w[1118]; P{y[+t7.7] w[+mC]=R42B02-p65.AD}attP40/CyO; P{y[+t7.7] w[+mC]=VT049118-GAL4.DBD}attP2/TM6B, Tb[1]
SS66737	Adult	Jens Goldammer	Rubin	1	N	No	No	10.7554/eLife.98405	Meissner; 2024	3039114	CL053, PS299, SMP020	Confident, Candidate, Candidate	CL053		w[1118]; P{y[+t7.7] w[+mC]=VT016278-p65.AD}attP40; P{y[+t7.7] w[+mC]=R50C04-GAL4.DBD}attP2
SS66744	Adult	Jens Goldammer	Rubin	2	N	No	No	10.7554/eLife.98405	Meissner; 2024	3039118				1345471376	w[1118]; P{y[+t7.7] w[+mC]=R18A03-p65.AD}attP40; P{y[+t7.7] w[+mC]=VT002063-GAL4.DBD}attP2/T(2;3)B3, CyO: TM6B, Tb[1]
SS66754	Adult	Jens Goldammer	Rubin	2	N	No	No	10.7554/eLife.98405	Meissner; 2024	3039123			IB038		w[1118]; P{y[+t7.7] w[+mC]=VT016841-p65.AD}attP40; P{y[+t7.7] w[+mC]=R95F09-GAL4.DBD}attP2/T(2;3)B3, CyO: TM6B, Tb[1]
SS66758	Adult	Jens Goldammer	Rubin	1	N	No	Yes	10.7554/eLife.98405	Meissner; 2024	3039186	PLP231	Confident	PLP231		w[1118]; P{y[+t7.7] w[+mC]=VT033054-p65.AD}attP40/CyO, P{w[+mC]=2xTb[1]-RFP}CyO; P{y[+t7.7] w[+mC]=R44E06-GAL4.DBD}attP2/TM6B, Tb[1]
SS66766	Adult	Jens Goldammer	Rubin	1	N	No	No	10.7554/eLife.98405	Meissner; 2024	3039281	DNg07, DNit003, DNit007, DNxn117, FB7D, FB7J, PS218, PS220, PS221, WED136	Candidate, Candidate, Candidate, Candidate, Candidate, Candidate, Candidate, Confident, Candidate, Confident	PS220, PS221, PS218		w[1118]; P{y[+t7.7] w[+mC]=R42B02-p65.AD}attP40; P{y[+t7.7] w[+mC]=VT031495-GAL4.DBD}attP2
SS66768	Adult	Jens Goldammer	Rubin	1	N	No	No	10.7554/eLife.98405	Meissner; 2024	3039130	MNad54, PS219, PS220, PS221, PS224, PS241, SAD089, SNxx03, SNxx05, WED170, WED143	Confident, Candidate, Candidate, Candidate, Candidate, Candidate, Candidate, Candidate, Candidate, Candidate, Candidate	PS220, PS221, some PS218?		w[1118]; P{y[+t7.7] w[+mC]=VT044959-p65.AD}attP40; P{y[+t7.7] w[+mC]=R42B02-GAL4.DBD}attP2
SS66769	Adult	Jens Goldammer	Rubin	2	N	No	No	10.7554/eLife.98405	Meissner; 2024	3039131	PS051	Confident	PS051		w[1118]; P{y[+t7.7] w[+mC]=VT058382-p65.AD}attP40/CyO; P{y[+t7.7] w[+mC]=VT050218-GAL4.DBD}attP2/TM6B, Tb[1]
SS66859	Adult	Kaiyu Wang	Dickson	1	N	No	No	10.7554/eLife.98405	Meissner; 2024	3036237	AN27X017, AVLP470	Confident, Confident	pMP_PN		w[1118]; P{y[+t7.7] w[+mC]=VT064581-p65.AD}attP40/CyO, P{w[+mC]=2xTb[1]-RFP}CyO; P{y[+t7.7] w[+mC]=VT022246-GAL4.DBD}attP2
SS66941	Adult	Ryo Minegishi	Dickson	1	N	Yes	No	10.7554/eLife.98405	Meissner; 2024	3036726					w[1118]; P{y[+t7.7] w[+mC]=R44B10-p65.AD}attP40; P{y[+t7.7] w[+mC]=VT042358-GAL4.DBD}attP2
SS66968	Adult	Ryo Minegishi	Dickson	1	N	Yes	No	10.7554/eLife.98405	Meissner; 2024	3036758					w[1118]; P{y[+t7.7] w[+mC]=VT042358-p65.AD}attP40/CyO, P{w[+mC]=2xTb[1]-RFP}CyO; P{y[+t7.7] w[+mC]=R44B10-GAL4.DBD}attP2
SS67050	Adult	DI	DI	2	N	No	No	10.7554/eLife.98405	Meissner; 2024	3036625	PS296, PS297	Candidate, Candidate	DNg100, DNp41, DNp51		w[1118]; P{y[+t7.7] w[+mC]=VT016254-p65.AD}attP40/CyO, P{w[+mC]=2xTb[1]-RFP}CyO; P{y[+t7.7] w[+mC]=VT026665-GAL4.DBD}attP2
SS67102	Adult	DI	DI	1	N	No	No	10.7554/eLife.98405	Meissner; 2024	3036642			DNg62		w[1118]; P{y[+t7.7] w[+mC]=R19F01-p65.AD}attP40; P{y[+t7.7] w[+mC]=VT023471-GAL4.DBD}attP2
SS67116	Adult	DI	DI	1	N	No	No	10.7554/eLife.98405	Meissner; 2024	3036647	IN06A013, IN06A048, IN06A054, IN13A018, IN13A020	Candidate, Candidate, Confident, Candidate, Candidate	WN>NN-IN		w[1118]; P{y[+t7.7] w[+mC]=VT016254-p65.AD}attP40/CyO, P{w[+mC]=2xTb[1]-RFP}CyO; P{y[+t7.7] w[+mC]=VT031567-GAL4.DBD}attP2
SS67122	Adult	DI	DI	2	N	No	No	10.7554/eLife.98405	Meissner; 2024	3036648	DSKMP1A, DSKMP1B, DNp30, DNp62	Confident, Confident, Confident, Confident	DNp30, DNp62		w[1118]; P{y[+t7.7] w[+mC]=VT008133-p65.AD}attP40; P{y[+t7.7] w[+mC]=VT046808-GAL4.DBD}attP2
SS67124	Adult	DI	DI	1	N	No	No	10.7554/eLife.98405	Meissner; 2024	3036649	DNg01, DNg05, DNut057	Confident, Confident, Confident	DNg119, DNg126		w[1118]; P{y[+t7.7] w[+mC]=VT026777-p65.AD}attP40; P{y[+t7.7] w[+mC]=VT037825-GAL4.DBD}attP2
SS67133	Adult	DI	DI	1	N	No	No	10.7554/eLife.98405	Meissner; 2024	3036655	DNg52	Confident	DNg52		w[1118]; P{y[+t7.7] w[+mC]=VT046828-p65.AD}attP40; P{y[+t7.7] w[+mC]=VT050112-GAL4.DBD}attP2/TM6B, Tb[1]
SS67162	Adult	DI	DI	2	N	No	No	10.7554/eLife.98405	Meissner; 2024	3036662	KCa'b'-ap1, KCa'b'-ap2, DNg01, DNut043, DNut047, DNut057	Candidate, Candidate, Candidate, Candidate, Candidate, Candidate	DNg119, DNg126		w[1118]; P{y[+t7.7] w[+mC]=VT037825-p65.AD}attP40; P{y[+t7.7] w[+mC]=VT026777-GAL4.DBD}attP2
SS67175	Adult	DI	DI	2	N	No	No	10.7554/eLife.98405	Meissner; 2024	3036665			DNg116		w[1118]; P{y[+t7.7] w[+mC]=VT044957-p65.AD}attP40; P{y[+t7.7] w[+mC]=R36G02-GAL4.DBD}attP2
SS67217	Adult	DI	DI	1	N	No	No	10.7554/eLife.98405	Meissner; 2024	3036675			DNg76		w[1118]; P{y[+t7.7] w[+mC]=VT040430-p65.AD}attP40; P{y[+t7.7] w[+mC]=R79D11-GAL4.DBD}attP2
SS67311	Adult	Ryo Minegishi	Dickson	2	N	No	No	10.7554/eLife.98405	Meissner; 2024	3036541	SMP016_a, Ti flexor MN	Confident, Candidate	MN		w[1118]; P{y[+t7.7] w[+mC]=VT038450-p65.AD}attP40/CyO, P{w[+mC]=2xTb[1]-RFP}CyO; P{y[+t7.7] w[+mC]=VT049130-GAL4.DBD}attP2/TM6B, Tb[1]
SS67322	Adult	Ryo Minegishi	Dickson	4	N	No	No	10.7554/eLife.98405	Meissner; 2024	3036519			LBL57		w[1118]; P{y[+t7.7] w[+mC]=VT014097-p65.AD}attP40; P{y[+t7.7] w[+mC]=VT025281-GAL4.DBD}attP2
SS67325	Adult	Ryo Minegishi	Dickson	1	N	No	No	10.7554/eLife.98405	Meissner; 2024	3036548	DNfl037	Confident	DNg116		w[1118]; P{y[+t7.7] w[+mC]=VT020600-p65.AD}attP40; P{y[+t7.7] w[+mC]=VT043788-GAL4.DBD}attP2
SS67361	Adult	Ryo Minegishi	Dickson	2	N	No	No	10.7554/eLife.98405	Meissner; 2024	3036567	AN06B012, AN06B031, AN06B034, IN06B070, SMP027, SNppxx, SNta28, SNta40, SNta41, SNta42, SNta44, SNxxxx, vMS13	Confident, Candidate, Candidate, Confident, Candidate, Candidate, Candidate, Candidate, Candidate, Candidate, Candidate, Candidate, Candidate			w[1118]; P{y[+t7.7] w[+mC]=VT024647-p65.AD}attP40; P{y[+t7.7] w[+mC]=VT020739-GAL4.DBD}attP2
SS67416	Adult	Ryo Minegishi	Dickson	2	N	No	No	10.7554/eLife.98405	Meissner; 2024	3036608	SMP192	Confident	LBA72		w[1118]; P{y[+t7.7] w[+mC]=R18A03-p65.AD}attP40; P{y[+t7.7] w[+mC]=R52F12-GAL4.DBD}attP2
SS67451	Adult	Ryo Minegishi	Dickson	2	N	No	No	10.7554/eLife.98405	Meissner; 2024	3036546			LBA35		w[1118]; P{y[+t7.7] w[+mC]=R44A08-p65.AD}attP40; P{y[+t7.7] w[+mC]=VT057282-GAL4.DBD}attP2
SS67459	Adult	Ryo Minegishi	Dickson	1	N	No	No	10.7554/eLife.98405	Meissner; 2024	3036554	AN08B081, AN08B098, AN08B099, AN08B113	Candidate, Candidate, Candidate, Candidate	LBA14		w[1118]; P{y[+t7.7] w[+mC]=R52B10-p65.AD}attP40; P{y[+t7.7] w[+mC]=VT026018-GAL4.DBD}attP2
SS67473	Adult	Ryo Minegishi	Dickson	2	N	No	No	10.7554/eLife.98405	Meissner; 2024	3036538	KCg-d, KCg-m, AN27X017, CL335, IN03B019	Candidate, Candidate, Confident, Confident, Confident	LUI15		w[1118]; P{y[+t7.7] w[+mC]=R82F02-p65.AD}attP40; P{y[+t7.7] w[+mC]=VT014336-GAL4.DBD}attP2
SS67476	Adult	Ryo Minegishi	Dickson	2	N	No	No	10.7554/eLife.98405	Meissner; 2024	3036532			LUI15		w[1118]; P{y[+t7.7] w[+mC]=R82F02-p65.AD}attP40; P{y[+t7.7] w[+mC]=R81A06-GAL4.DBD}attP2
SS67500	Adult	Tanya Wolff	Rubin	1	N	No	No	10.7554/eLife.98405	Meissner; 2024	3039987			FB8D?		w[1118]; P{y[+t7.7] w[+mC]=VT049652-p65.AD}attP40/CyO, P{w[+mC]=2xTb[1]-RFP}CyO; P{y[+t7.7] w[+mC]=VT032417-GAL4.DBD}attP2/TM6B, Tb[1]
SS67641	Adult	Gerry Rubin	Rubin	2	N	No	No	10.7554/eLife.98405	Meissner; 2024	3036661	AVLP140, AVLP146, DNxn101, ENXXX226, IN06A004, ltm MN, MBON20, MNhl60, SNpp19	Confident, Candidate, Confident, Confident, Confident, Confident, Confident, Candidate, Candidate	MBON20		w[1118]; P{y[+t7.7] w[+mC]=R24A06-p65.AD}attP40; P{y[+t7.7] w[+mC]=VT049978-GAL4.DBD}attP2
SS67674	Adult	Jens Goldammer	Rubin	1	N	No	No	10.7554/eLife.98405	Meissner; 2024	3039134	DNp33, DNxn142, PS274, SAD095	Confident, Confident, Confident, Confident	PS274		w[1118]; P{y[+t7.7] w[+mC]=R48G06-p65.AD}attP40; P{y[+t7.7] w[+mC]=VT031157-GAL4.DBD}attP2
SS67678	Adult	Jens Goldammer	Rubin	1	N	No	No	10.7554/eLife.98405	Meissner; 2024	3039135	DNg17, PS124, VES011	Confident, Confident, Candidate	PS124		w[1118]; P{y[+t7.7] w[+mC]=R70D06-p65.AD}attP40/CyO; P{y[+t7.7] w[+mC]=VT049113-GAL4.DBD}attP2/TM6B, Tb[1]
SS67683	Adult	Jens Goldammer	Rubin	2	N	No	No	10.7554/eLife.98405	Meissner; 2024	3039193	DNht001, DNut042, DNut052, DNx02, DNxn106, DNxn109, IN01A081	Candidate, Candidate, Candidate, Candidate, Candidate, Candidate, Confident	SMP192		w[1118]; P{y[+t7.7] w[+mC]=VT044958-p65.AD}attP40; P{y[+t7.7] w[+mC]=VT003228-GAL4.DBD}attP2
SS67692	Adult	Jens Goldammer	Rubin	1	N	No	Yes	10.7554/eLife.98405	Meissner; 2024	3039197	IB065, MC61	Confident, Candidate	IB065		w[1118]; P{y[+t7.7] w[+mC]=VT034612-p65.AD}attP40; P{y[+t7.7] w[+mC]=R23H01-GAL4.DBD}attP2/T(2;3)B3, CyO: TM6B, Tb[1]
SS67739	Adult	Gerry Rubin	Rubin	1	N	No	No	10.7554/eLife.98405	Meissner; 2024	3036638	SLP374	Confident	unknown		w[1118]; P{y[+t7.7] w[+mC]=VT049978-p65.AD}attP40; P{y[+t7.7] w[+mC]=VT040027-GAL4.DBD}attP2
SS67754	Adult	Gerry Rubin	Rubin	1	N	No	Yes	10.7554/eLife.98405	Meissner; 2024	3039960			unknown		w[1118]; P{y[+t7.7] w[+mC]=R14C08-p65.AD}attP40; P{y[+t7.7] w[+mC]=VT037491-GAL4.DBD}attP2
SS67962	Adult	Jens Goldammer	Rubin	1	N	No	No	10.7554/eLife.98405	Meissner; 2024	3039159	PLP106, SMP212	Confident, Confident	PLP106, PLP109		w[1118]; P{y[+t7.7] w[+mC]=VT045636-p65.AD}attP40; P{y[+t7.7] w[+mC]=VT002081-GAL4.DBD}attP2
SS67976	Adult	Ryo Minegishi	Dickson	1	N	Yes	No	10.7554/eLife.98405	Meissner; 2024	3040161	IN13A040, IN13A050, IN16B115, IN16B119, IN16B121, IN16B123, IN16B125, IN17A079, INXXX227	Candidate, Candidate, Candidate, Candidate, Candidate, Candidate, Candidate, Confident, Confident	LUL161		w[1118]; P{y[+t7.7] w[+mC]=VT017375-p65.AD}attP40/CyO, P{w[+mC]=2xTb[1]-RFP}CyO; P{y[+t7.7] w[+mC]=VT017665-GAL4.DBD}attP2/TM6B, Tb[1]
SS68079	Adult	Tanya Wolff	Rubin	1	N	No	No	10.7554/eLife.98405	Meissner; 2024	3043988	aMe17b, aMe8, FB7K, FB7L, IN06A025, IN16B090, INXXX257, INXXX341, LAL147, LAL149, LAL150	Candidate, Confident, Candidate, Confident, Confident, Confident, Candidate, Candidate, Candidate, Candidate, Candidate			w[1118]; P{y[+t7.7] w[+mC]=R52F11-p65.AD}attP40; P{y[+t7.7] w[+mC]=R89C01-GAL4.DBD}attP2
SS68218	Adult	Ryo Minegishi	Dickson	2	N	No	No	10.7554/eLife.98405	Meissner; 2024	3037109	IN05B032, IN05B072, PLP180, PLP184, PS215	Confident, Candidate, Candidate, Candidate, Confident	LBI31		w[1118]; P{y[+t7.7] w[+mC]=R26C06-p65.AD}attP40; P{y[+t7.7] w[+mC]=R60G04-GAL4.DBD}attP2
SS68219	Adult	Ryo Minegishi	Dickson	2	N	No	No	10.7554/eLife.98405	Meissner; 2024	3037088					w[1118]; P{y[+t7.7] w[+mC]=R26C06-p65.AD}attP40; P{y[+t7.7] w[+mC]=R45D07-GAL4.DBD}attP2/TM6B, Tb[1]
SS68220	Adult	Ryo Minegishi	Dickson	1	N	Yes	No	10.7554/eLife.98405	Meissner; 2024	3037045	IN00A029, IN05B061, IN05B072, IN05B085	Candidate, Candidate, Candidate, Candidate	LBI31		w[1118]; P{y[+t7.7] w[+mC]=R26C06-p65.AD}attP40; P{y[+t7.7] w[+mC]=VT002408-GAL4.DBD}attP2
SS68223	Adult	Ryo Minegishi	Dickson	2	N	No	No	10.7554/eLife.98405	Meissner; 2024	3037120	LC28a, VM4_lvPN	Candidate, Confident			w; 26E07-p65ADZp in attP40; 37F06-ZpGDBD in attP2
SS68237	Adult	Ryo Minegishi	Dickson	4	N	No	No	10.7554/eLife.98405	Meissner; 2024	3037057			LBA42		w[1118]; P{y[+t7.7] w[+mC]=R39D12-p65.AD}attP40; P{y[+t7.7] w[+mC]=VT038208-GAL4.DBD}attP2
SS68285	Adult	Ryo Minegishi	Dickson	2	N	No	No	10.7554/eLife.98405	Meissner; 2024	3037104	FB5AB, IN07B007	Confident, Confident	LBI26		w[1118]; P{y[+t7.7] w[+mC]=R75H04-p65.AD}attP40; P{y[+t7.7] w[+mC]=R22F05-GAL4.DBD}attP2
SS68298	Adult	Ryo Minegishi	Dickson	1	N	Yes	No	10.7554/eLife.98405	Meissner; 2024	3037055					w[1118]; P{y[+t7.7] w[+mC]=R53A06-p65.AD}attP40; P{y[+t7.7] w[+mC]=VT057245-GAL4.DBD}attP2
SS68371	Adult	DI	DI	1	N	No	No	10.7554/eLife.98405	Meissner; 2024	3037184	DNg43	Confident	DNg43		w[1118]; P{y[+t7.7] w[+mC]=VT027273-p65.AD}attP40/CyO, P{w[+mC]=2xTb[1]-RFP}CyO; P{y[+t7.7] w[+mC]=VT003236-GAL4.DBD}attP2
SS68377	Adult	DI	DI	1	N	No	No	10.7554/eLife.98405	Meissner; 2024	3037190			DNg49		w[1118]; P{y[+t7.7] w[+mC]=VT049727-p65.AD}attP40/CyO, P{w[+mC]=2xTb[1]-RFP}CyO; P{y[+t7.7] w[+mC]=VT026839-GAL4.DBD}attP2
SS68428	Adult	Ryo Minegishi	Dickson	3	N	No	No	10.7554/eLife.98405	Meissner; 2024	3037111	ATL025, ATL026, IN05B032	Candidate, Candidate, Confident	LBI31		w[1118]; P{y[+t7.7] w[+mC]=VT056582-p65.AD}attP40/CyO, P{w[+mC]=2xTb[1]-RFP}CyO; P{y[+t7.7] w[+mC]=R60G04-GAL4.DBD}attP2
SS68443	Adult	Ryo Minegishi	Dickson	1	N	Yes	No	10.7554/eLife.98405	Meissner; 2024	3037087	IN04B034, IN04B038, IN04B047	Candidate, Candidate, Candidate			w[1118]; P{y[+t7.7] w[+mC]=VT046053-p65.AD}attP40/CyO, P{w[+mC]=2xTb[1]-RFP}CyO; P{y[+t7.7] w[+mC]=R53G01-GAL4.DBD}attP2/TM6B, Tb[1]
SS68466	Adult	Ryo Minegishi	Dickson	1	N	Yes	No	10.7554/eLife.98405	Meissner; 2024	3037038			LUL68		w[1118]; P{y[+t7.7] w[+mC]=VT030557-p65.AD}attP40; P{y[+t7.7] w[+mC]=VT006393-GAL4.DBD}attP2
SS68475	Adult	Ryo Minegishi	Dickson	1	N	Yes	No	10.7554/eLife.98405	Meissner; 2024	3037102			LBI33		w[1118]; P{y[+t7.7] w[+mC]=R13H04-p65.AD}attP40; P{y[+t7.7] w[+mC]=R51B02-GAL4.DBD}attP2
SS68512	Adult	Ryo Minegishi	Dickson	1	N	Yes	No	10.7554/eLife.98405	Meissner; 2024	3037082	IN02A030	Confident			w[1118]; P{y[+t7.7] w[+mC]=R18A05-p65.AD}attP40; P{y[+t7.7] w[+mC]=R25A11-GAL4.DBD}attP2
SS68544	Adult	Ryo Minegishi	Dickson	1	N	No	No	10.7554/eLife.98405	Meissner; 2024	3037086	IN04B084, IN04B087, IN04B100, IN04B111, IN06B028, TuBu06	Candidate, Candidate, Candidate, Candidate, Confident, Candidate	LBL11		w[1118]; P{y[+t7.7] w[+mC]=R16E12-p65.AD}attP40/CyO, P{w[+mC]=2xTb[1]-RFP}CyO; P{y[+t7.7] w[+mC]=R61G12-GAL4.DBD}attP2
SS68610	Adult	Ryo Minegishi	Dickson	2	N	No	No	10.7554/eLife.98405	Meissner; 2024	3037061	AN26X004, FB4D, FB6P, IN08B060	Confident, Confident, Confident, Confident	LBI50		w[1118]; P{y[+t7.7] w[+mC]=R28F06-p65.AD}attP40; P{y[+t7.7] w[+mC]=VT042767-GAL4.DBD}attP2
SS68719	Adult	Ryo Minegishi	Dickson	1	N	Yes	No	10.7554/eLife.98405	Meissner; 2024	3040402	KCg-d	Confident	LUL34		w[1118]; P{y[+t7.7] w[+mC]=VT038448-p65.AD}attP40; P{y[+t7.7] w[+mC]=VT040713-GAL4.DBD}attP2
SS69011	Adult	Jens Goldammer	Rubin	1	N	No	No	10.7554/eLife.98405	Meissner; 2024	3039163	IN21A056, IN21A063, PLP103, SMP130, SMP131, WED036_a, WED037, WED039	Candidate, Confident, Confident, Candidate, Candidate, Candidate, Candidate, Candidate	PLP035, PLP038?, WED039		w; 23G11-p65ADZp in attP40; 74B06-ZpGDBD in attP2
SS69020	Adult	Jens Goldammer	Rubin	1	N	No	Yes	10.7554/eLife.98405	Meissner; 2024	3039165	PS114	Confident	PS114 similar IB025, IB026		w[1118]; P{y[+t7.7] w[+mC]=R56A11-p65.AD}JK22C/CyO; P{y[+t7.7] w[+mC]=R18F07-GAL4.DBD}attP2/TM6B, Tb[1]
SS69170	Adult	Tanya Wolff	Rubin	1	N	No	Yes	10.7554/eLife.98405	Meissner; 2024	3039985	FB8F_b, SMP592	Confident, Confident			w[1118]; P{y[+t7.7] w[+mC]=R16D01-p65.AD}attP40; P{y[+t7.7] w[+mC]=VT017183-GAL4.DBD}attP2/TM6B, Tb[1]
SS69296	Adult	DI	DI	2	N	No	No	10.7554/eLife.98405	Meissner; 2024	3038384	AN19B028, AN27X017, CL157, IN05B072	Confident, Confident, Candidate, Confident	LT-IN (central)		w[1118]; P{y[+t7.7] w[+mC]=VT062553-p65.AD}attP40; P{y[+t7.7] w[+mC]=VT013600-GAL4.DBD}attP2
SS69506	Adult	Kaiyu Wang	Dickson	2	N	No	No	10.7554/eLife.98405	Meissner; 2024	3037630	LHAV2b2_a, LHAV2b2_b, DNit004, DNit012, DNxn133, SMP368	Candidate, Candidate, Candidate, Confident, Confident, Confident	DNg77		w[1118]; P{y[+t7.7] w[+mC]=VT008474-p65.AD}attP40; P{y[+t7.7] w[+mC]=VT062260-GAL4.DBD}attP2
SS69586	Adult	Ryo Minegishi	Dickson	1	N	Yes	No	10.7554/eLife.98405	Meissner; 2024	3037855	AN10B037, IN06B028, IN14B004, SNpp45, SNpp53	Confident, Candidate, Confident, Confident, Confident	SN_mixed		w[1118]; P{y[+t7.7] w[+mC]=VT058548-p65.AD}attP40; P{y[+t7.7] w[+mC]=VT065303-GAL4.DBD}attP2
SS69909	Adult	Kaiyu Wang	Dickson	1	N	No	No	10.7554/eLife.98405	Meissner; 2024	3036990			pMP_LN		w[1118]; P{y[+t7.7] w[+mC]=VT034612-p65.AD}attP40/CyO; P{y[+t7.7] w[+mC]=R51H05-GAL4.DBD}attP2/TM6B, Tb[+]
SS69910	Adult	Kaiyu Wang	Dickson	2	N	No	No	10.7554/eLife.98405	Meissner; 2024	3036991			MBON, fAbG_LN		w[1118]; P{y[+t7.7] w[+mC]=R28F06-p65.AD}attP40/CyO; P{y[+t7.7] w[+mC]=R20A02-GAL4.DBD}attP2
SS69911	Adult	Kaiyu Wang	Dickson	1	Y	No	No	10.7554/eLife.98405	Meissner; 2024	3036992	ANXXX264, IN07B066, IN17A079	Confident, Confident, Candidate	WN_LN_mixed		w[1118]; P{y[+t7.7] w[+mC]=R20A02-p65.AD}attP40; P{y[+t7.7] w[+mC]=VT043086-GAL4.DBD}attP2
SS70425	Adult	Ryo Minegishi	Dickson	2	N	No	No	10.7554/eLife.98405	Meissner; 2024	3040190	IN03A010, IN03B019, LPLC4	Candidate, Candidate, Confident			w[1118]; P{y[+t7.7] w[+mC]=R82F02-p65.AD}attP40; P{y[+t7.7] w[+mC]=R20F06-GAL4.DBD}attP2
SS70427	Adult	Ryo Minegishi	Dickson	2	N	No	No	10.7554/eLife.98405	Meissner; 2024	3040184	KCg-d, KCg-m, KCg-t, AN01B004, AN27X017, DNg67, IN14B011, IN14B013, KCa'b'-ap1, PVLP143	Candidate, Candidate, Candidate, Confident, Candidate, Candidate, Candidate, Candidate, Candidate, Confident			w[1118]; P{y[+t7.7] w[+mC]=R82F02-p65.AD}attP40; P{y[+t7.7] w[+mC]=R20C09-GAL4.DBD}attP2
SS70581	Adult	DI	DI	1	N	No	No	10.7554/eLife.98405	Meissner; 2024	3037866	MNnm13, OCG01	Confident, Confident	CMN		w[1118]; P{y[+t7.7] w[+mC]=VT042758-p65.AD}attP40; P{y[+t7.7] w[+mC]=VT022098-GAL4.DBD}attP2
SS70607	Adult	DI	DI	1	N	No	No	10.7554/eLife.98405	Meissner; 2024	3038378	DNa10, DNa10	Confident, Confident	DNa10		w[1118]; P{y[+t7.7] w[+mC]=VT044168-p65.AD}attP40; P{y[+t7.7] w[+mC]=VT050139-GAL4.DBD}attP2
SS70620	Adult	DI	DI	2	N	No	No	10.7554/eLife.98405	Meissner; 2024	3037860	DNb08, DNg111, DNg19, DNg63, VES082, VES083	Confident, Candidate, Candidate, Candidate, Confident, Candidate	DNb08		w[1118]; P{y[+t7.7] w[+mC]=R94D12-p65.AD}attP40/CyO, P{w[+mC]=2xTb[1]-RFP}CyO; P{y[+t7.7] w[+mC]=VT031392-GAL4.DBD}attP2
SS70659	Adult	DI	DI	1	N	No	No	10.7554/eLife.98405	Meissner; 2024	3037884			DNg39		w[1118]; P{y[+t7.7] w[+mC]=VT037566-p65.AD}attP40; P{y[+t7.7] w[+mC]=R55D12-GAL4.DBD}attP2
SS70962	Adult	Jens Goldammer	Rubin	2	N	No	No	10.7554/eLife.98405	Meissner; 2024	3039295	SNpp19, SNpp45, SNppxx	Confident, Confident, Candidate	PS083		w[1118]; P{y[+t7.7] w[+mC]=R72H06-p65.AD}attP40/CyO, P{w[+mC]=2xTb[1]-RFP}CyO; P{y[+t7.7] w[+mC]=R50A05-GAL4.DBD}attP2/TM6B, Tb[1]
SS70971	Adult	Jens Goldammer	Rubin	1	N	No	Yes	10.7554/eLife.98405	Meissner; 2024	3039209			SIP020, SIP021, IB002		w[1118]; P{y[+t7.7] w[+mC]=VT046782-p65.AD}attP40; P{y[+t7.7] w[+mC]=R41F02-GAL4.DBD}attP2/T(2;3)B3, CyO: TM6B, Tb[1]
SS70977	Adult	Jens Goldammer	Rubin	2	N	No	No	10.7554/eLife.98405	Meissner; 2024	3039212	AVLP548_a, AVLP548_b, AVLP548_c, CL134, SMP387	Candidate, Candidate, Candidate, Confident, Confident	SMP387		w[1118]; P{y[+t7.7] w[+mC]=R94E06-p65.AD}attP40; P{y[+t7.7] w[+mC]=R49C05-GAL4.DBD}attP2
SS71277	Adult	Jens Goldammer	Rubin	1	N	No	No	10.7554/eLife.98405	Meissner; 2024	3039237	DNg90, LAL151, PS185, PS193, PS194, VES066	Candidate, Candidate, Candidate, Confident, Confident, Candidate	PS194, (PS193 in MCFO)		w[1118]; P{y[+t7.7] w[+mC]=VT037575-p65.AD}attP40/CyO; P{y[+t7.7] w[+mC]=VT064563-GAL4.DBD}attP2/TM6B, Tb[1]
SS71285	Adult	Jens Goldammer	Rubin	2	N	No	No	10.7554/eLife.98405	Meissner; 2024	3039301	IN06A106, IN06B073, IN13B029, mALD3, SLP374	Candidate, Candidate, Confident, Confident, Confident	PS194 (PS193 in MCFO)		w[1118]; P{y[+t7.7] w[+mC]=VT008534-p65.AD}attP40; P{y[+t7.7] w[+mC]=VT042478-GAL4.DBD}attP2
SS71290	Adult	Jens Goldammer	Rubin	1	N	No	Yes	10.7554/eLife.98405	Meissner; 2024	3039243	OCG02	Confident	OCG02		w[1118]; P{y[+t7.7] w[+mC]=VT007081-p65.AD}attP40/CyO; P{y[+t7.7] w[+mC]=R85F12-GAL4.DBD}attP2/TM6B, Tb[1]
SS71299	Adult	Jens Goldammer	Rubin	1	N	No	Yes	10.7554/eLife.98405	Meissner; 2024	3039249	OCG02	Confident	OCG02		w[1118]; P{y[+t7.7] w[+mC]=VT007081-p65.AD}attP40/CyO; P{y[+t7.7] w[+mC]=R74B04-GAL4.DBD}attP2/TM6B, Tb[1]
SS71326	Adult	Kaiyu Wang	Dickson	2	N	No	No	10.7554/eLife.98405	Meissner; 2024	3038415	SLP374	Confident	pSP, dMT		w[1118]; P{y[+t7.7] w[+mC]=VT026771-p65.AD}attP40/CyO; P{y[+t7.7] w[+mC]=VT029305-GAL4.DBD}attP2/TM6B, Tb[1]
SS71340	Adult	Kaiyu Wang	Dickson	1	N	No	Yes	10.7554/eLife.98405	Meissner; 2024	3038417	M_vPNml60, M_vPNml67, VA1v_vPN, VL2a_vPN, VL2p_vPN	Candidate, Candidate, Candidate, Candidate, Candidate	mlPN(DL3?)		w[1118]; P{y[+t7.7] w[+mC]=VT046095-p65.AD}attP40/CyO; P{y[+t7.7] w[+mC]=VT057245-GAL4.DBD}attP2/TM6B, Tb[1]
SS71348	Adult	Kaiyu Wang	Dickson	1	N	No	No	10.7554/eLife.98405	Meissner; 2024	3038418			SEZ_LN		w[1118]; P{y[+t7.7] w[+mC]=VT046095-p65.AD}attP40; P{y[+t7.7] w[+mC]=VT000767-GAL4.DBD}attP2
SS71373	Adult	Kaiyu Wang	Dickson	2	N	No	No	10.7554/eLife.98405	Meissner; 2024	3038424			OL		w[1118]; P{y[+t7.7] w[+mC]=R24C08-p65.AD}attP40; P{y[+t7.7] w[+mC]=VT058925-GAL4.DBD}attP2
SS72084	Adult	DI	DI	1	N	No	No	10.7554/eLife.98405	Meissner; 2024	3038468			DNg78		w[1118]; P{y[+t7.7] w[+mC]=VT011132-p65.AD}attP40; P{y[+t7.7] w[+mC]=R28H03-GAL4.DBD}attP2
SS72104	Adult	DI	DI	1	N	No	No	10.7554/eLife.98405	Meissner; 2024	3038391	LHAD3b1_a, LHAD3b1_b, LHAD3b1_c, LHAD3b1_e, LHAD3b1_f, LHAD3b1_g	Candidate, Candidate, Candidate, Candidate, Candidate, Candidate	DNg18		w[1118]; P{y[+t7.7] w[+mC]=VT044326-p65.AD}attP40; P{y[+t7.7] w[+mC]=R66B05-GAL4.DBD}attP2
SS72201	Adult	DI	DI	1	N	No	No	10.7554/eLife.98405	Meissner; 2024	3038376			Haltere Afferent		w[1118]; P{y[+t7.7] w[+mC]=R45H03-p65.AD}attP40; P{y[+t7.7] w[+mC]=VT017239-GAL4.DBD}attP2
SS72203	Adult	DI	DI	1	N	No	No	10.7554/eLife.98405	Meissner; 2024	3038467			Haltere Afferent		w[1118]; P{y[+t7.7] w[+mC]=R45H03-p65.AD}attP40; P{y[+t7.7] w[+mC]=R16G01-GAL4.DBD}attP2
SS72207	Adult	DI	DI	1	0	No	No	10.7554/eLife.98405	Meissner; 2024	3038381			DNg34, DNg114		w[1118]; P{y[+t7.7] w[+mC]=R46A02-p65.AD}attP40; P{y[+t7.7] w[+mC]=VT019841-GAL4.DBD}attP2
SS72272	Adult	Jens Goldammer	Rubin	1	N	No	Yes	10.7554/eLife.98405	Meissner; 2024	3039255	PLP022, WEDPN3	Confident, Confident	WEDPN3		w[1118]; P{y[+t7.7] w[+mC]=R22D12-p65.AD}attP40/CyO; P{y[+t7.7] w[+mC]=VT002216-GAL4.DBD}attP2/TM6B, Tb[1]
SS72288	Adult	Jens Goldammer	Rubin	2	N	No	No	10.7554/eLife.98405	Meissner; 2024	3039262			PLP015, PLP023		w[1118]; P{y[+t7.7] w[+mC]=R22D12-p65.AD}attP40/CyO; P{y[+t7.7] w[+mC]=VT058382-GAL4.DBD}attP2/TM6B, Tb[1]
SS72289	Adult	Jens Goldammer	Rubin	1	N	No	No	10.7554/eLife.98405	Meissner; 2024	3039263			PS140		w[1118]; P{y[+t7.7] w[+mC]=VT041032-p65.AD}JK22C/CyO; P{y[+t7.7] w[+mC]=R9C11-GAL4.DBD}attP2/TM6B, Tb[1]
SS72874	Adult	Jens Goldammer	Rubin	1	N	No	No	10.7554/eLife.98405	Meissner; 2024	3039266	DNg11, DNg18, DNxn109, DNxn116, IN20A.22A054, IN20A.22A086, SLP179_a, SMP347, SMP437	Candidate, Candidate, Candidate, Candidate, Candidate, Candidate, Candidate, Candidate, Confident	SMP437, SMP438?, CL167?		w[1118]; P{y[+t7.7] w[+mC]=VT007746-p65.AD}attP40; P{y[+t7.7] w[+mC]=VT025602-GAL4.DBD}attP2
SS72883	Adult	Jens Goldammer	Rubin	2	N	No	No	10.7554/eLife.98405	Meissner; 2024	3039270	IB009, IB010, IN06A063, IN06A106, IN06A117, IN07B061	Candidate, Confident, Candidate, Candidate, Candidate, Candidate	IB009, similar IB010		w[1118]; P{y[+t7.7] w[+mC]=R58E07-p65.AD}attP40/CyO; P{y[+t7.7] w[+mC]=R89A03-GAL4.DBD}attP2/TM6B, Tb[1]
SS72989	Adult	DI	DI	1	N	No	No	10.7554/eLife.98405	Meissner; 2024	3039765	DNp14, SMP585	Confident, Confident	DNp14		w[1118]; P{y[+t7.7] w[+mC]=VT006204-p65.AD}attP40/CyO, P{w[+mC]=2xTb[1]-RFP}CyO; P{y[+t7.7] w[+mC]=VT002329-GAL4.DBD}attP2/TM6B, Tb[1]
SS73035	Adult	DI	DI	2	N	No	No	10.7554/eLife.98405	Meissner; 2024	3039771	ANXXX120, DNg37, DNg90, DNxl133	Confident, Candidate, Candidate, Candidate	DNg37		w[1118]; P{y[+t7.7] w[+mC]=VT043662-p65.AD}attP40; P{y[+t7.7] w[+mC]=R48H02-GAL4.DBD}attP2
SS73369	Adult	Jens Goldammer	Rubin	2	Y	No	No	10.7554/eLife.98405	Meissner; 2024	3039503	LAL082, LAL098	Confident, Candidate	LAL082, LAL098		w[1118]; P{y[+t7.7] w[+mC]=VT048572-p65.AD}attP40/CyO; P{y[+t7.7] w[+mC]=R16F06-GAL4.DBD}attP2/TM6B, Tb[1]
SS73377	Adult	Jens Goldammer	Rubin	1	N	No	Yes	10.7554/eLife.98405	Meissner; 2024	3039576	SMP055	Confident	SMP055		w[1118]; P{y[+t7.7] w[+mC]=R17A04-p65.AD}attP40; P{y[+t7.7] w[+mC]=VT034811-GAL4.DBD}attP2
SS73384	Adult	Jens Goldammer	Rubin	1	N	No	Yes	10.7554/eLife.98405	Meissner; 2024	3039579			CL249?, VES053, SMP473		w[1118]; P{y[+t7.7] w[+mC]=VT041421-p65.AD}attP40; P{y[+t7.7] w[+mC]=VT044958-GAL4.DBD}attP2/TM6B, Tb[1]
SS73388	Adult	Jens Goldammer	Rubin	2	N	No	No	10.7554/eLife.98405	Meissner; 2024	3039517	AN27X017, DNg63	Confident, Confident		1253230158, 1407053514	w[1118]; P{y[+t7.7] w[+mC]=R58H05-p65.AD}JK22C/CyO; P{y[+t7.7] w[+mC]=VT045565-GAL4.DBD}attP2/TM6B, Tb[1]
SS73430	Adult	DI	DI	1	N	No	No	10.7554/eLife.98405	Meissner; 2024	3039774	AVLP176_b, DNx01	Confident, Confident	DNx01		w[1118]; P{y[+t7.7] w[+mC]=R92C07-p65.AD}attP40; P{y[+t7.7] w[+mC]=R55H04-GAL4.DBD}attP2
SS73441	Adult	DI	DI	1	N	No	No	10.7554/eLife.98405	Meissner; 2024	3040882			DNd01		w[1118]; P{y[+t7.7] w[+mC]=R27F02-p65.AD}attP40; P{y[+t7.7] w[+mC]=R76F12-GAL4.DBD}attP2
SS73654	Adult	Jens Goldammer	Rubin	1	N	No	Yes	10.7554/eLife.98405	Meissner; 2024	3039548				1934975261, 1882040130	w[1118]; P{y[+t7.7] w[+mC]=VT037865-p65.AD}attP40/CyO; P{y[+t7.7] w[+mC]=VT018764-GAL4.DBD}attP2/TM6B, Tb[1]
SS73660	Adult	Jens Goldammer	Rubin	1	N	No	No	10.7554/eLife.98405	Meissner; 2024	3039553	ltm2-femur MN, MNhm03, PLP015, PLP022	Candidate, Confident, Candidate, Confident	PLP015, PLP022, WEDPN2B?		w[1118]; P{y[+t7.7] w[+mC]=VT058382-p65.AD}attP40/CyO; P{y[+t7.7] w[+mC]=VT002216-GAL4.DBD}attP2/TM6B, Tb[1]
SS74390	Adult	DI	DI	2	N	No	No	10.7554/eLife.98405	Meissner; 2024	3039963	DNa15, DNg04, DNut037	Candidate, Candidate, Candidate	DNg04		w[1118]; P{y[+t7.7] w[+mC]=VT037825-p65.AD}attP40; P{y[+t7.7] w[+mC]=VT047747-GAL4.DBD}attP2
SS74396	Adult	DI	DI	1	N	No	No	10.7554/eLife.98405	Meissner; 2024	3039970			DNp14		w[1118]; P{y[+t7.7] w[+mC]=VT006204-p65.AD}attP40; P{y[+t7.7] w[+mC]=R10C06-GAL4.DBD}attP2
SS74442	Adult	DI	DI	1	N	No	No	10.7554/eLife.98405	Meissner; 2024	3039981	DNg22	Confident	DNg22		w[1118]; P{y[+t7.7] w[+mC]=R27E07-p65.AD}attP40; P{y[+t7.7] w[+mC]=R16E11-GAL4.DBD}attP2
SS74458	Adult	DI	DI	1	N	No	No	10.7554/eLife.98405	Meissner; 2024	3039958			DNg35		w[1118]; P{y[+t7.7] w[+mC]=R47D05-p65.AD}attP40; P{y[+t7.7] w[+mC]=VT026537-GAL4.DBD}attP2/TM6B, Tb[1]
SS74475	Adult	DI	DI	2	N	No	No	10.7554/eLife.98405	Meissner; 2024	3039954	DNb04, DNb04	Confident, Confident	DNb04		w[1118]; P{y[+t7.7] w[+mC]=R59B10-p65.AD}attP40; P{y[+t7.7] w[+mC]=VT043145-GAL4.DBD}attP2
SS74639	Adult	Ryo Minegishi	Dickson	1	N	Yes	No	10.7554/eLife.98405	Meissner; 2024	3042510			LUL10		w[1118]; P{y[+t7.7] w[+mC]=R23E11-p65.AD}attP40/CyO, P{w[+mC]=2xTb[1]-RFP}CyO; P{y[+t7.7] w[+mC]=VT046776-GAL4.DBD}attP2
SS74667	Adult	Ryo Minegishi	Dickson	2	N	No	No	10.7554/eLife.98405	Meissner; 2024	3043505					w[1118]; P{y[+t7.7] w[+mC]=R13E04-p65.AD}attP40; P{y[+t7.7] w[+mC]=R51C07-GAL4.DBD}attP2
SS74713	Adult	Ryo Minegishi	Dickson	2	N	No	No	10.7554/eLife.98405	Meissner; 2024	3043419			LUL10		w[1118]; P{y[+t7.7] w[+mC]=R52H09-p65.AD}attP40/CyO, P{w[+mC]=2xTb[1]-RFP}CyO; P{y[+t7.7] w[+mC]=VT046776-GAL4.DBD}attP2
SS74741	Adult	Kaiyu Wang	Dickson	1	N	No	No	10.7554/eLife.98405	Meissner; 2024	3040581	LHPV4a10_a, LHPV4a10_b, dMS2, IN17A049, IN17A055	Candidate, Candidate, Confident, Confident, Candidate	WN_LN_mixed		w[1118]; P{y[+t7.7] w[+mC]=VT043702-p65.AD}attP40/CyO, P{w[+mC]=2xTb[1]-RFP}CyO; P{y[+t7.7] w[+mC]=R21B02-GAL4.DBD}attP2/TM6B, Tb[1]
SS74831	Adult	Aljoscha Nern	Rubin	1	N	No	Yes	10.7554/eLife.98405	Meissner; 2024	3043854	SLP078, SLP343, SLP358	Confident, Candidate, Candidate	SLP078 or similar		w[1118]; P{y[+t7.7] w[+mC]=VT034258-p65.AD}attP40; P{y[+t7.7] w[+mC]=VT050384-GAL4.DBD}attP2
SS74884	Adult	Aljoscha Nern	Rubin	1	N	No	No	10.7554/eLife.98405	Meissner; 2024	NA	SMP367	Confident	DNp82		w; VT008474-p65ADZp in attP40; VT046808-ZpGdbd in attP2
SS74917	Adult	Aljoscha Nern	Rubin	1	N	No	No	10.7554/eLife.98405	Meissner; 2024	NA	SMP367	Confident	DNp82		w; VT046049-p65ADZp in attP40; VT014708-ZpGdbd in attP2
SS74930	Adult	Aljoscha Nern	Rubin	1	N	No	Yes	10.7554/eLife.98405	Meissner; 2024	3043427			SLP TBD		w[1118]; P{y[+t7.7] w[+mC]=VT014958-p65.AD}attP40; P{y[+t7.7] w[+mC]=VT058557-GAL4.DBD}attP2
SS75456	Adult	Aljoscha Nern	Rubin	1	N	No	No	10.7554/eLife.98405	Meissner; 2024	3043432	SMP085, SMP087, SNxx30	Confident, Candidate, Candidate	SMP85 and/or similar		w[1118]; P{y[+t7.7] w[+mC]=VT008655-p65.AD}attP40/CyO, P{w[+mC]=2xTb[1]-RFP}CyO; P{y[+t7.7] w[+mC]=VT062645-GAL4.DBD}attP2/TM6B, Tb[1]
SS75751	Adult	Aljoscha Nern	Rubin	1	N	No	No	10.7554/eLife.98405	Meissner; 2024	3043372	AN26X004, aSP10A, aSP10B, IN00A057, PLP052	Confident, Candidate, Confident, Confident, Confident	PLP052		w[1118]; P{y[+t7.7] w[+mC]=VT064581-p65.AD}attP40; P{y[+t7.7] w[+mC]=VT028144-GAL4.DBD}attP2
SS76311	Adult	Gerry Rubin	Rubin	1	N	No	Yes	10.7554/eLife.98405	Meissner; 2024	3040868			CRE039	613083317, 644148539, 644153089, 739572008, 894551935, 5813054079, 5813054659, 5813123042	w[1118]; P{y[+t7.7] w[+mC]=VT043672-p65.AD}attP40; P{y[+t7.7] w[+mC]=VT045575-GAL4.DBD}attP2
SS76489	Adult	Aljoscha Nern	Rubin	1	N	No	Yes	10.7554/eLife.98405	Meissner; 2024	NA	KCab-c, KCab-m, KCab-s, SLP316	Candidate, Candidate, Candidate, Confident	SLP316		w; 38E08-p65ADZp in attP40; 36B07-ZpGdbd in attP2
SS76588	Adult	Aljoscha Nern	Rubin	1	N	No	Yes	10.7554/eLife.98405	Meissner; 2024	3043331	AN05B106, FB5V, PLP230	Confident, Candidate, Confident	PLP230		w[1118]; P{y[+t7.7] w[+mC]=VT007337-p65.AD}attP40/CyO, P{w[+mC]=2xTb[1]-RFP}CyO; P{y[+t7.7] w[+mC]=VT063983-GAL4.DBD}attP2/TM6B, Tb[1]
SS76692	Adult	Ryo Minegishi	Dickson	2	N	No	No	10.7554/eLife.98405	Meissner; 2024	3043349	KCa'b'-ap1, KCa'b'-ap2, KCa'b'-m, KCg-d, KCg-m, KCg-s3, KCg-t, IN13A023, IN13A040, IN13A045, IN13A050, IN13A051	Candidate, Candidate, Candidate, Candidate, Candidate, Candidate, Candidate, Confident, Candidate, Candidate, Candidate, Candidate			w[1118]; P{y[+t7.7] w[+mC]=R52H01-p65.AD}attP40; P{y[+t7.7] w[+mC]=VT034804-GAL4.DBD}attP2
SS77191	Adult	Gerry Rubin	Rubin	2	N	No	No	10.7554/eLife.98405	Meissner; 2024	3041656	SMP089	Confident	SMP081 (likely)		w[1118]; P{y[+t7.7] w[+mC]=R22C12-GAL4.DBD}attP2 PBac{y[+mDint2] w[+mC]=R24H08-p65.AD}VK00027
SS77498	Adult	Gerry Rubin	Rubin	1	N	No	No	10.7554/eLife.98405	Meissner; 2024	3040506	IN06A011, IN06A022, IN06A042, IN06A086	Candidate, Candidate, Candidate, Candidate			w[1118]; P{y[+t7.7] w[+mC]=R32A04-p65.AD}attP40; P{y[+t7.7] w[+mC]=VT061221-GAL4.DBD}attP2
SS77940	Adult	Aljoscha Nern	Rubin	1	N	No	No	10.7554/eLife.98405	Meissner; 2024	3043347			SLP364		w[1118]; P{y[+t7.7] w[+mC]=VT019906-p65.AD}attP40; P{y[+t7.7] w[+mC]=VT023830-GAL4.DBD}attP2/TM6B, Tb[1]
SS77971	Adult	Aljoscha Nern	Rubin	1	N	No	No	10.7554/eLife.98405	Meissner; 2024	3043539			SMP402		w[1118]; P{y[+t7.7] w[+mC]=VT061921-p65.AD}attP40; P{y[+t7.7] w[+mC]=VT046049-GAL4.DBD}attP2
SS78219	Adult	Aljoscha Nern	Rubin	1	N	No	No	10.7554/eLife.98405	Meissner; 2024	3043540	AN05B059, AN05B060, AstA1, DNg87, DNxl076, DNxn178	Confident, Confident, Confident, Candidate, Candidate, Candidate	AstA1		w[1118]; P{y[+t7.7] w[+mC]=VT044841-p65.AD}attP40; P{y[+t7.7] w[+mC]=R65E11-GAL4.DBD}attP2/TM6B, Tb[1]
SS78380	Adult	Ryo Minegishi	Dickson	1	N	No	No	10.7554/eLife.98405	Meissner; 2024	3042213					w[1118]; P{y[+t7.7] w[+mC]=R10D10-p65.AD}attP40; P{y[+t7.7] w[+mC]=VT039961-GAL4.DBD}attP2/TM6B, Tb[1]
SS78420	Adult	Ryo Minegishi	Dickson	2	N	No	No	10.7554/eLife.98405	Meissner; 2024	3043935	lLN13, IN00A031, IN00A045, PS285	Candidate, Confident, Confident, Candidate	LBI9		w[1118]; P{y[+t7.7] w[+mC]=R46D01-p65.AD}attP40/CyO, P{2xTb[1]-RFP}CyO; P{y[+t7.7] w[+mC]=R42B02-GAL4.DBD}attP2/TM6B, Tb[1]
SS78430	Adult	Ryo Minegishi	Dickson	1	N	Yes	No	10.7554/eLife.98405	Meissner; 2024	3042843			LBI23		w[1118]; P{y[+t7.7] w[+mC]=R59F08-p65.AD}attP40; P{y[+t7.7] w[+mC]=R56E09-GAL4.DBD}attP2/TM6B, Tb[1]
SS78556	Adult	Gerry Rubin	Rubin	1	N	No	Yes	10.7554/eLife.98405	Meissner; 2024	3040768	SMP422	Confident			w[1118]; P{y[+t7.7] w[+mC]=R30H09-p65.AD}attP40; P{y[+t7.7] w[+mC]=R84B09-GAL4.DBD}attP2
SS79053	Adult	Tanya Wolff	Rubin	1	N	No	No	10.7554/eLife.98405	Meissner; 2024	3043619					w[1118]; P{y[+t7.7] w[+mC]=R46E03-p65.AD}attP40; P{y[+t7.7] w[+mC]=VT063191-GAL4.DBD}attP2
SS79124	Adult	Aljoscha Nern	Rubin	1	N	No	No	10.7554/eLife.98405	Meissner; 2024	3043869	CRE017, DNp24, ENXXX226, PVLP041, SLP459	Confident, Candidate, Confident, Confident, Confident	SLP459		w[1118]; P{y[+t7.7] w[+mC]=R20F06-p65.AD}attP40; P{y[+t7.7] w[+mC]=VT018689-GAL4.DBD}attP2
SS79251	Adult	Ryo Minegishi	Dickson	2	N	No	No	10.7554/eLife.98405	Meissner; 2024	3043847	CL022, IN08A028, IN08A035, IN08A042, IN08A043, VES022	Confident, Confident, Confident, Confident, Candidate, Confident	LUL164		w[1118]; P{y[+t7.7] w[+mC]=R52B07-p65.AD}attP40; P{y[+t7.7] w[+mC]=VT008650-GAL4.DBD}attP2
SS79279	Adult	Ryo Minegishi	Dickson	2	N	No	No	10.7554/eLife.98405	Meissner; 2024	3042237					w[1118]; P{y[+t7.7] w[+mC]=VT008469-p65.AD}attP40; P{y[+t7.7] w[+mC]=VT017683-GAL4.DBD}attP2
SS79321	Adult	Ryo Minegishi	Dickson	1	N	Yes	No	10.7554/eLife.98405	Meissner; 2024	3043647	LHAV5a7_a, LHAV5a7_c, AOTU008_a	Candidate, Candidate, Candidate	LUL84		w[1118]; P{y[+t7.7] w[+mC]=R80G10-p65.AD}attP40; P{y[+t7.7] w[+mC]=R89B12-GAL4.DBD}attP2
SS79361	Adult	Ryo Minegishi	Dickson	1	N	Yes	No	10.7554/eLife.98405	Meissner; 2024	3042767	IN09A023	Confident	LUI3		w[1118]; P{y[+t7.7] w[+mC]=VT058427-p65.AD}attP40; P{y[+t7.7] w[+mC]=R24H08-GAL4.DBD}attP2
SS79392	Adult	Ryo Minegishi	Dickson	2	N	No	No	10.7554/eLife.98405	Meissner; 2024	3042529	AN19B028	Confident			w[1118]; P{y[+t7.7] w[+mC]=R75H10-p65.AD}attP40; P{y[+t7.7] w[+mC]=R24E05-GAL4.DBD}attP2/TM6B, Tb[1]
SS79449	Adult	Ryo Minegishi	Dickson	1	N	Yes	No	10.7554/eLife.98405	Meissner; 2024	3042310					w[1118]; P{y[+t7.7] w[+mC]=R49E07-p65.AD}attP40; P{y[+t7.7] w[+mC]=R26B07-GAL4.DBD}attP2
SS79454	Adult	Ryo Minegishi	Dickson	2	N	No	No	10.7554/eLife.98405	Meissner; 2024	3043501					w[1118]; P{y[+t7.7] w[+mC]=R17A10-p65.AD}attP40; P{y[+t7.7] w[+mC]=R31A11-GAL4.DBD}attP2
SS79461	Adult	Ryo Minegishi	Dickson	3	N	No	No	10.7554/eLife.98405	Meissner; 2024	3043981					w[1118]; P{y[+t7.7] w[+mC]=R20G06-p65.AD}attP40/CyO, P{w[+mC]=2xTb[1]-RFP}CyO; P{y[+t7.7] w[+mC]=R22G11-GAL4.DBD}attP2
SS79481	Adult	Ryo Minegishi	Dickson	2	N	No	No	10.7554/eLife.98405	Meissner; 2024	3043509					w[1118]; P{y[+t7.7] w[+mC]=VT037553-p65.AD}attP40/CyO, P{w[+mC]=2xTb[1]-RFP}CyO; P{y[+t7.7] w[+mC]=R91A11-GAL4.DBD}attP2
SS79515	Adult	Ryo Minegishi	Dickson	2	N	No	No	10.7554/eLife.98405	Meissner; 2024	3042846					w[1118]; P{y[+t7.7] w[+mC]=R33G04-p65.AD}attP40; P{y[+t7.7] w[+mC]=R21D04-GAL4.DBD}attP2
SS79521	Adult	Gerry Rubin	Rubin	1	N	No	No	10.7554/eLife.98405	Meissner; 2024	3040753	IB002, SIP020, SIP021, vMS12	Candidate, Confident, Candidate, Confident	SIP020		w[1118]; P{y[+t7.7] w[+mC]=VT046782-p65.AD}attP40; P{y[+t7.7] w[+mC]=VT000772-GAL4.DBD}attP2/TM6B, Tb[1]
SS79551	Adult	Gerry Rubin	Rubin	1	N	No	No	10.7554/eLife.98405	Meissner; 2024	3040794			unknown ascending neuron		w[1118]; P{y[+t7.7] w[+mC]=R22H01-p65.AD}attP40; P{y[+t7.7] w[+mC]=VT027175-GAL4.DBD}attP2
SS79598	Adult	Gerry Rubin	Rubin	1	N	No	Yes	10.7554/eLife.98405	Meissner; 2024	3041423			AVLP015		w[1118]; P{y[+t7.7] w[+mC]=VT049480-p65.AD}attP40/CyO, P{w[+mC]=2xTb[1]-RFP}CyO; P{y[+t7.7] w[+mC]=R49D11-GAL4.DBD}attP2
SS80021	Adult	Ryo Minegishi	Dickson	1	N	No	No	10.7554/eLife.98405	Meissner; 2024	3043843	IN19A009	Confident	LUI2, LUI17		w[1118]; P{y[+t7.7] w[+mC]=R28H03-p65.AD}JK22C; P{y[+t7.7] w[+mC]=VT045281-GAL4.DBD}attP2
SS80088	Adult	Ryo Minegishi	Dickson	1	N	No	No	10.7554/eLife.98405	Meissner; 2024	3042757	IN08A022	Confident	LUL163		w[1118]; P{y[+t7.7] w[+mC]=R23E04-p65.AD}JK22C; P{y[+t7.7] w[+mC]=R59H05-GAL4.DBD}attP2/TM6B, Tb[1]
SS80089	Adult	Ryo Minegishi	Dickson	2	N	No	No	10.7554/eLife.98405	Meissner; 2024	3042756	KCa'b'-ap1, KCa'b'-ap2, KCab-c, KCab-m, KCg-d, KCg-m, KCg-t, IN01A063, IN01A075, IN01A078, KCa'b'-m	Candidate, Candidate, Candidate, Candidate, Candidate, Candidate, Candidate, Confident, Candidate, Candidate, Candidate	LUL87		w[1118]; P{y[+t7.7] w[+mC]=R18C11-p65.AD}attP40/CyO, P{w[+mC]=2xTb[1]-RFP}CyO; P{y[+t7.7] w[+mC]=R59H05-GAL4.DBD}attP2/TM6B, Tb[1]
SS80093	Adult	Ryo Minegishi	Dickson	2	N	No	No	10.7554/eLife.98405	Meissner; 2024	3042758	CL253, IN14A039, IN14A044, IN14A050, IN14A066, IN14A074, IN14A076, IN14A081, IN14A082, IN14A098, IN14A111, IN14A113, M_lvPNm46, M_vPNml81	Candidate, Confident, Candidate, Candidate, Candidate, Candidate, Confident, Candidate, Candidate, Candidate, Candidate, Candidate, Confident, Candidate	LUL42		w[1118]; P{y[+t7.7] w[+mC]=R20G06-p65.AD}attP40/CyO, P{w[+mC]=2xTb[1]-RFP}CyO; P{y[+t7.7] w[+mC]=R94E11-GAL4.DBD}attP2/TM6B, Tb[1]
SS80180	Adult	Ryo Minegishi	Dickson	3	N	No	No	10.7554/eLife.98405	Meissner; 2024	3043668					w[1118]; P{y[+t7.7] w[+mC]=R94E10-p65.AD}attP40; P{y[+t7.7] w[+mC]=R15G08-GAL4.DBD}attP2
SS80251	Adult	Ryo Minegishi	Dickson	1	N	No	No	10.7554/eLife.98405	Meissner; 2024	3042387	IN19A009, SLP438	Confident, Confident	LUI2, LUI17		w[1118]; P{y[+t7.7] w[+mC]=R54H04-p65.AD}attP40; P{y[+t7.7] w[+mC]=R28H03-GAL4.DBD}attP2/TM6B, Tb[1]
SS80260	Adult	Ryo Minegishi	Dickson	1	N	No	No	10.7554/eLife.98405	Meissner; 2024	3042781			LUL147		w[1118]; P{y[+t7.7] w[+mC]=R11C07-p65.AD}attP40; P{y[+t7.7] w[+mC]=R22F05-GAL4.DBD}attP2
SS80292	Adult	Ryo Minegishi	Dickson	2	N	No	No	10.7554/eLife.98405	Meissner; 2024	3043710			LBI18		w[1118]; P{y[+t7.7] w[+mC]=R19F09-p65.AD}JK22C; P{y[+t7.7] w[+mC]=R30E09-GAL4.DBD}attP2
SS80314	Adult	Aljoscha Nern	Rubin	2	N	No	No	10.7554/eLife.98405	Meissner; 2024	3043825	CRE004, CRE028, CRE031	Confident, Confident, Candidate		850363295	w[1118]; P{y[+t7.7] w[+mC]=R22D03-p65.AD}attP40; P{y[+t7.7] w[+mC]=VT026004-GAL4.DBD}attP2
SS80756	Adult	Gerry Rubin	Rubin	1	N	No	No	10.7554/eLife.98405	Meissner; 2024	3040782			LAL		w[1118]; P{y[+t7.7] w[+mC]=R21E02-GAL4.DBD}attP2 PBac{y[+mDint2] w[+mC]=R92E10-p65.AD}VK00027
SS80845	Adult	Kaiyu Wang	Dickson	1	N	No	No	10.7554/eLife.98405	Meissner; 2024	3040583	SMP016_a, SMP016_b, SMP017	Candidate, Candidate, Candidate	WN_LN_mixed		w[1118]; P{y[+t7.7] w[+mC]=R25H12-p65.AD}attP40; P{y[+t7.7] w[+mC]=R20G10-GAL4.DBD}attP2/TM6B, Tb[1]
SS80846	Adult	Kaiyu Wang	Dickson	1	N	No	No	10.7554/eLife.98405	Meissner; 2024	3040584			WN_LN_mixed		w[1118]; P{y[+t7.7] w[+mC]=VT015830-p65.AD}attP40/CyO; P{y[+t7.7] w[+mC]=R20G10-GAL4.DBD}attP2/TM6B, Tb[1]
SS80847	Adult	Kaiyu Wang	Dickson	2	N	No	No	10.7554/eLife.98405	Meissner; 2024	3040585	AN19B025, ANXXX255, SNpp53, SNxx23	Confident, Confident, Confident, Confident	WN_AN		w[1118]; P{y[+t7.7] w[+mC]=VT049340-p65.AD}attP40/CyO, P{w[+mC]=2xTb[1]-RFP}CyO; P{y[+t7.7] w[+mC]=R20G10-GAL4.DBD}attP2/TM6B, Tb[1]
SS80854	Adult	Kaiyu Wang	Dickson	4	N	No	No	10.7554/eLife.98405	Meissner; 2024	3040592			WN_LN_mixed		w; 9F03-p65ADZp in attP40/CyO; 47D05-ZpGdbd in attP2/TM6B
SS80940	Adult	Gerry Rubin	Rubin	2	N	No	No	10.7554/eLife.98405	Meissner; 2024	3040714			unknown cell type		w[1118]; P{y[+t7.7] w[+mC]=VT046052-p65.AD}attP40; P{y[+t7.7] w[+mC]=VT026189-GAL4.DBD}attP2
SS80982	Adult	DI	DI	1	N	No	No	10.7554/eLife.98405	Meissner; 2024	3041167			w-cHIN		w[1118]; P{y[+t7.7] w[+mC]=VT065302-p65.AD}attP40; P{y[+t7.7] w[+mC]=R44B02-GAL4.DBD}attP2
SS80984	Adult	DI	DI	1	N	No	No	10.7554/eLife.98405	Meissner; 2024	3041170	IN08B036	Confident	w-cHIN		w[1118]; P{y[+t7.7] w[+mC]=VT065302-p65.AD}attP40/CyO, P{w[+mC]=2xTb[1]-RFP}CyO; P{y[+t7.7] w[+mC]=R72B05-GAL4.DBD}attP2/TM6B, Tb[1]
SS80991	Adult	DI	DI	1	N	No	No	10.7554/eLife.98405	Meissner; 2024	3041182			cWIN		w[1118]; P{y[+t7.7] w[+mC]=VT007170-p65.AD}attP40; P{y[+t7.7] w[+mC]=R14A02-GAL4.DBD}attP2/TM6B, Tb[1]
SS81341	Adult	Gerry Rubin	Rubin	1	N	No	No	10.7554/eLife.98405	Meissner; 2024	3040818	PS232	Confident			w[1118]; P{y[+t7.7] w[+mC]=VT031392-p65.AD}attP40; P{y[+t7.7] w[+mC]=R68B05-GAL4.DBD}attP2
SS81408	Adult	Gerry Rubin	Rubin	1	N	No	No	10.7554/eLife.98405	Meissner; 2024	3040812	KCg-m, KCg-t, DNut061, IN03B066, IN03B069, IN06B083, PLP150	Candidate, Candidate, Confident, Candidate, Candidate, Confident, Confident			w[1118]; P{y[+t7.7] w[+mC]=VT055403-p65.AD}attP40; P{y[+t7.7] w[+mC]=R67E03-GAL4.DBD}attP2
SS81475	Adult	Gerry Rubin	Rubin	2	N	No	No	10.7554/eLife.98405	Meissner; 2024	3040804	AOTU016, LHPV5b3	Confident, Confident			w[1118]; P{y[+t7.7] w[+mC]=R22D03-p65.AD}attP40; P{y[+t7.7] w[+mC]=R68B03-GAL4.DBD}attP2
SS81561	Adult	Gerry Rubin	Rubin	1	N	No	No	10.7554/eLife.98405	Meissner; 2024	3040792	PAL03	Confident	PAL03		w[1118]; P{y[+t7.7] w[+mC]=R65H03-p65.AD}attP40; P{y[+t7.7] w[+mC]=VT014210-GAL4.DBD}attP2
SS81567	Adult	Gerry Rubin	Rubin	1	N	No	No	10.7554/eLife.98405	Meissner; 2024	3040796	ATL025, ATL026	Candidate, Confident			w[1118]; P{y[+t7.7] w[+mC]=R71C11-p65.AD}attP40; P{y[+t7.7] w[+mC]=VT033622-GAL4.DBD}attP2/TM6B, Tb[1]
SS81722	Adult	Ryo Minegishi	Dickson	2	N	No	No	10.7554/eLife.98405	Meissner; 2024	3042295	TuBu08, TuBu09, TuBu10, IN02A003, IN02A020, IN02A023	Candidate, Candidate, Candidate, Confident, Candidate, Candidate			w[1118]; P{y[+t7.7] w[+mC]=VT037859-p65.AD}attP40; P{y[+t7.7] w[+mC]=R25D01-GAL4.DBD}attP2
SS81814	Adult	DI	DI	1	N	No	No	10.7554/eLife.98405	Meissner; 2024	3041214	KCg-d, KCg-m, IN08B036, SLP374	Candidate, Candidate, Confident, Confident	w-cHIN		w[1118]; P{y[+t7.7] w[+mC]=VT012328-p65.AD}attP40; P{y[+t7.7] w[+mC]=R59H05-GAL4.DBD}attP2
SS81815	Adult	DI	DI	1	N	No	No	10.7554/eLife.98405	Meissner; 2024	3041218	KCg-d, KCg-m, KCg-t, IN08B008, IN08B036, IN08B070	Candidate, Candidate, Candidate, Candidate, Candidate, Candidate	w-cHIN		w[1118]; P{y[+t7.7] w[+mC]=VT012328-p65.AD}attP40; P{y[+t7.7] w[+mC]=R44B02-GAL4.DBD}attP2
SS81816	Adult	DI	DI	1	N	Yes	No	10.7554/eLife.98405	Meissner; 2024	3041220			n-cHIN, w-cHIN		w[1118]; P{y[+t7.7] w[+mC]=VT012328-p65.AD}attP40; P{y[+t7.7] w[+mC]=R72B05-GAL4.DBD}attP2
SS81818	Adult	DI	DI	2	N	No	No	10.7554/eLife.98405	Meissner; 2024	3041155			DNp26		w[1118]; P{y[+t7.7] w[+mC]=VT010664-p65.AD}attP40/CyO, P{2xTb[1]-RFP}CyO; P{y[+t7.7] w[+mC]=VT047755-GAL4.DBD}attP2
SS81829	Adult	DI	DI	1	N	No	No	10.7554/eLife.98405	Meissner; 2024	3041169	AN18B004, DNg45	Confident, Confident	DNg45		w[1118]; P{y[+t7.7] w[+mC]=VT031566-p65.AD}attP40; P{y[+t7.7] w[+mC]=R24H08-GAL4.DBD}attP2/TM6B, Tb[1]
SS81837	Adult	DI	DI	2	N	No	No	10.7554/eLife.98405	Meissner; 2024	3041164			w-cHIN		w[1118]; P{y[+t7.7] w[+mC]=VT000454-p65.AD}attP40; P{y[+t7.7] w[+mC]=R59H05-GAL4.DBD}attP2/TM6B, Tb[1]
SS81860	Adult	DI	DI	1	N	Yes	No	10.7554/eLife.98405	Meissner; 2024	3041226	w-cHIN	Confident	cWIN		w[1118]; P{y[+t7.7] w[+mC]=VT040044-p65.AD}attP40; P{y[+t7.7] w[+mC]=R14A02-GAL4.DBD}attP2/TM6B, Tb[1]
SS81905	Adult	DI	DI	1	N	No	No	10.7554/eLife.98405	Meissner; 2024	3041211	AVLP221, WED105	Confident, Confident	DNp12		w[1118]; P{y[+t7.7] w[+mC]=R45G01-p65.AD}attP40/CyO, P{w[+mC]=2xTb[1]-RFP}CyO; P{y[+t7.7] w[+mC]=VT028452-GAL4.DBD}attP2
SS81912	Adult	DI	DI	1	N	No	No	10.7554/eLife.98405	Meissner; 2024	3041224	DNp17, IN06A063, IN17A011, INXXX290, INXXX438, M_vPNml79, PS212, PS297, vpoDN	Candidate, Candidate, Confident, Candidate, Candidate, Confident, Candidate, Candidate, Confident	DNp37		w[1118]; P{y[+t7.7] w[+mC]=R72F09-p65.AD}attP40; P{y[+t7.7] w[+mC]=R52F12-GAL4.DBD}attP2
SS81919	Adult	DI	DI	1	N	No	No	10.7554/eLife.98405	Meissner; 2024	3041212	DNg21, DNg62, LHPD3a5, M_vPNml69	Confident, Confident, Confident, Confident	DNg21, DNg127		w[1118]; P{y[+t7.7] w[+mC]=R18C11-p65.AD}attP40/CyO, P{w[+mC]=2xTb[1]-RFP}CyO; P{y[+t7.7] w[+mC]=VT000269-GAL4.DBD}attP2
SS81923	Adult	DI	DI	1	N	No	No	10.7554/eLife.98405	Meissner; 2024	3041190	KCab-c, KCab-m, KCab-s	Candidate, Candidate, Candidate	DNg22		w[1118]; P{y[+t7.7] w[+mC]=R27E07-p65.AD}attP40; P{y[+t7.7] w[+mC]=VT012319-GAL4.DBD}attP2/TM6B, Tb[1]
SS81934	Adult	DI	DI	2	N	No	No	10.7554/eLife.98405	Meissner; 2024	3041204			DNg57		w[1118]; P{y[+t7.7] w[+mC]=R9B05-p65.AD}attP40; P{y[+t7.7] w[+mC]=VT045607-GAL4.DBD}attP2
SS81943	Adult	DI	DI	1	N	No	No	10.7554/eLife.98405	Meissner; 2024	3041215	DNg31, DNg59	Confident, Candidate	DNg31, DNg59, DNg113		w[1118]; P{y[+t7.7] w[+mC]=R17A04-p65.AD}attP40; P{y[+t7.7] w[+mC]=R44A05-GAL4.DBD}attP2
SS81946	Adult	DI	DI	1	N	No	No	10.7554/eLife.98405	Meissner; 2024	3041219	DNg72, DNxl131, IN04B036, IN04B087	Confident, Confident, Candidate, Candidate	DNg72		w[1118]; P{y[+t7.7] w[+mC]=R20G06-p65.AD}attP40/CyO, P{w[+mC]=2xTb[1]-RFP}CyO; P{y[+t7.7] w[+mC]=R72D08-GAL4.DBD}attP2
SS81962	Adult	DI	DI	1	Y	No	No	10.7554/eLife.98405	Meissner; 2024	3041217			DNp37		w[1118]; P{y[+t7.7] w[+mC]=R52F12-p65.AD}attP40; P{y[+t7.7] w[+mC]=R72F09-GAL4.DBD}attP2
SS81965	Adult	DI	DI	1	N	No	No	10.7554/eLife.98405	Meissner; 2024	3041188	DNp19, DNp19, SLP374	Confident, Confident, Confident	DNp19		w[1118]; P{y[+t7.7] w[+mC]=R72E10-p65.AD}attP40/CyO, P{w[+mC]=2xTb[1]-RFP}CyO; P{y[+t7.7] w[+mC]=VT032162-GAL4.DBD}attP2
SS81969	Adult	DI	DI	2	N	No	No	10.7554/eLife.98405	Meissner; 2024	3041196			DNp51		w[1118]; P{y[+t7.7] w[+mC]=R81D05-p65.AD}attP40; P{y[+t7.7] w[+mC]=VT016254-GAL4.DBD}attP2
SS82088	Adult	Aljoscha Nern	Rubin	1	N	No	No	10.7554/eLife.98405	Meissner; 2024	3043621	AN27X017, DNp65, SMP339	Confident, Candidate, Confident	SMP339 or similar		w[1118]; P{y[+t7.7] w[+mC]=VT020614-GAL4.DBD}attP2 P{y[+t7.7] w[+mC]=R71A09-p65.AD}JK73A
SS82242	Adult	DI	DI	1	N	No	No	10.7554/eLife.98405	Meissner; 2024	3041148	DNg11, DNht001, DNp16, DNp51, DNut042, DNut052, DNxn106	Candidate, Confident, Candidate, Confident, Candidate, Candidate, Candidate	DNp41, DNp51		w[1118]; P{y[+t7.7] w[+mC]=VT058557-p65.AD}attP40/CyO, P{w[+mC]=2xTb[1]-RFP}CyO; P{y[+t7.7] w[+mC]=VT026665-GAL4.DBD}attP2
SS82529	Adult	Kaiyu Wang	Dickson	1	N	No	No	10.7554/eLife.98405	Meissner; 2024	3042594	SAG	Candidate			w[1118]; P{y[+t7.7] w[+mC]=R17D02-p65.AD}attP40; P{y[+t7.7] w[+mC]=VT050405-GAL4.DBD}attP2
SS82614	Adult	Ryo Minegishi	Dickson	2	Y	No	No	10.7554/eLife.98405	Meissner; 2024	3042770					w[1118]; P{y[+t7.7] w[+mC]=R19H11-p65.AD}attP40; P{y[+t7.7] w[+mC]=R12G04-GAL4.DBD}attP2/TM6B, Tb[1]
SS82954	Adult	Ryo Minegishi	Dickson	2	N	No	No	10.7554/eLife.98405	Meissner; 2024	3042833			DNg10		w[1118]; P{y[+t7.7] w[+mC]=R58F07-p65.AD}attP40; P{y[+t7.7] w[+mC]=R24A01-GAL4.DBD}attP2
SS82974	Adult	Ryo Minegishi	Dickson	1	N	No	No	10.7554/eLife.98405	Meissner; 2024	3042292					w[1118]; P{y[+t7.7] w[+mC]=R22B02-p65.AD}attP40; P{y[+t7.7] w[+mC]=R19D12-GAL4.DBD}attP2
SS83003	Adult	Ryo Minegishi	Dickson	2	N	No	No	10.7554/eLife.98405	Meissner; 2024	3043946	AN08B010	Confident			w[1118]; P{y[+t7.7] w[+mC]=R17F11-p65.AD}attP40; P{y[+t7.7] w[+mC]=R53F03-GAL4.DBD}attP2
SS83018	Adult	Ryo Minegishi	Dickson	4	Y	No	No	10.7554/eLife.98405	Meissner; 2024	3043918					w[1118]; P{y[+t7.7] w[+mC]=R31E11-p65.AD}attP40; P{y[+t7.7] w[+mC]=R11C01-GAL4.DBD}attP2
SS83077	Adult	Ryo Minegishi	Dickson	2	N	No	No	10.7554/eLife.98405	Meissner; 2024	3042832					w[1118]; P{y[+t7.7] w[+mC]=R46E03-p65.AD}attP40; P{y[+t7.7] w[+mC]=R67E03-GAL4.DBD}attP2
SS83118	Adult	Ryo Minegishi	Dickson	2	N	No	No	10.7554/eLife.98405	Meissner; 2024	3042784					w[1118]; P{y[+t7.7] w[+mC]=R11C07-p65.AD}attP40; P{y[+t7.7] w[+mC]=R30E09-GAL4.DBD}attP2
SS83354	Adult	Ryo Minegishi	Dickson	2	N	No	No	10.7554/eLife.98405	Meissner; 2024	3042788	AVLP354, AVLP355, AVLP379, CL005, CL006, CL323, IN04B027, IN04B037, IN04B063, IN04B078, IN04B087, IN04B091, SMP362, SMP366	Candidate, Candidate, Candidate, Candidate, Candidate, Confident, Candidate, Confident, Candidate, Confident, Confident, Candidate, Candidate, Candidate	LUL155		w[1118]; P{y[+t7.7] w[+mC]=R55C09-p65.AD}attP40; P{y[+t7.7] w[+mC]=VT032776-GAL4.DBD}attP2
SS83382	Adult	Ryo Minegishi	Dickson	1	N	No	No	10.7554/eLife.98405	Meissner; 2024	3043654			LBA16		w[1118]; P{y[+t7.7] w[+mC]=VT023490-p65.AD}attP40/CyO, P{w[+mC]=2xTb[1]-RFP}CyO; P{y[+t7.7] w[+mC]=R18B12-GAL4.DBD}attP2/TM6B, Tb[1]
SS83414	Adult	Ryo Minegishi	Dickson	2	Y	No	No	10.7554/eLife.98405	Meissner; 2024	3042774	LHPV5c1_a, LHPV5c1_b, LHPV5c1_c, LHPV5c1_d, IN05B085	Candidate, Candidate, Candidate, Candidate, Candidate			w[1118]; P{y[+t7.7] w[+mC]=R26C06-p65.AD}attP40; P{y[+t7.7] w[+mC]=R23H04-GAL4.DBD}attP2
SS83440	Adult	Ryo Minegishi	Dickson	4	N	No	No	10.7554/eLife.98405	Meissner; 2024	3042786			LBI62		w[1118]; P{y[+t7.7] w[+mC]=R18H03-p65.AD}attP40; P{y[+t7.7] w[+mC]=R55D08-GAL4.DBD}attP2
SS83497	Adult	DI	DI	1	N	No	No	10.7554/eLife.98405	Meissner; 2024	3041195	DNg51, DNp22, DNut042	Confident, Candidate, Candidate	DNg51		w[1118]; P{y[+t7.7] w[+mC]=R14A02-p65.AD}attP40/CyO, P{w[+mC]=2xTb[1]-RFP}CyO; P{y[+t7.7] w[+mC]=VT019023-GAL4.DBD}attP2
SS83514	Adult	DI	DI	2	N	No	No	10.7554/eLife.98405	Meissner; 2024	3041201	DNg29, DNp27	Confident, Confident	DNg29, DNp27		w[1118]; P{y[+t7.7] w[+mC]=R59F08-p65.AD}attP40; P{y[+t7.7] w[+mC]=VT010664-GAL4.DBD}attP2
SS83545	Adult	DI	DI	2	N	No	No	10.7554/eLife.98405	Meissner; 2024	3041206			DNp62		w[1118]; P{y[+t7.7] w[+mC]=R52F12-p65.AD}attP40; P{y[+t7.7] w[+mC]=VT046808-GAL4.DBD}attP2
SS83573	Adult	DI	DI	1	N	No	No	10.7554/eLife.98405	Meissner; 2024	3041216	DNg49	Confident	DNg49		w[1118]; P{y[+t7.7] w[+mC]=R16F09-p65.AD}attP40; P{y[+t7.7] w[+mC]=R42B08-GAL4.DBD}attP2
SS83614	Adult	DI	DI	1	N	No	No	10.7554/eLife.98405	Meissner; 2024	3041177	DNp08, PS271	Confident, Confident	DNp08		w[1118]; P{y[+t7.7] w[+mC]=VT010664-p65.AD}attP40/CyO, P{w[+mC]=2xTb[1]-RFP}CyO; P{y[+t7.7] w[+mC]=R18H07-GAL4.DBD}attP2
SS83615	Adult	DI	DI	1	N	No	No	10.7554/eLife.98405	Meissner; 2024	3041178	DNp62, DNxn172, DSKMP1B	Confident, Candidate, Confident	DNp62		w[1118]; P{y[+t7.7] w[+mC]=VT044959-p65.AD}attP40; P{y[+t7.7] w[+mC]=R52F12-GAL4.DBD}attP2/TM6B, Tb[1]
SS83634	Adult	DI	DI	1	N	No	No	10.7554/eLife.98405	Meissner; 2024	3041183			DNg51		w[1118]; P{y[+t7.7] w[+mC]=VT019023-p65.AD}attP40; P{y[+t7.7] w[+mC]=R14A02-GAL4.DBD}attP2
SS83676	Adult	Aljoscha Nern	Rubin	2	N	No	No	10.7554/eLife.98405	Meissner; 2024	3043858	IN13A036, IN13A055, IN13A059, SNpp45, SNpp52, SNppxx	Candidate, Candidate, Candidate, Candidate, Candidate, Candidate	PS TBD		w[1118]; P{y[+t7.7] w[+mC]=VT017416-GAL4.DBD}attP2 PBac{y[+mDint2] w[+mC]=R15D05-p65.AD}VK00027
SS83695	Adult	Aljoscha Nern	Rubin	2	N	No	No	10.7554/eLife.98405	Meissner; 2024	3043417	IB055, IN10B030, IN10B031, IN10B032, SLP373	Confident, Candidate, Candidate, Candidate, Confident	SLP373		w[1118]; P{y[+t7.7] w[+mC]=VT045153-p65.AD}attP40; P{y[+t7.7] w[+mC]=VT059793-GAL4.DBD}attP2
SS84364	Adult	Tanya Wolff	Rubin	1	N	No	No	10.7554/eLife.98405	Meissner; 2024	3041528	hDeltaM, VES024	Confident, Candidate			w[1118]; P{y[+t7.7] w[+mC]=R44H01-p65.AD}attP40; P{y[+t7.7] w[+mC]=R53C10-GAL4.DBD}attP2
SS84406	Adult	Gerry Rubin	Rubin	1	N	No	Yes	10.7554/eLife.98405	Meissner; 2024	3041144	SMP011	Confident			w[1118]; P{y[+t7.7] w[+mC]=VT000772-GAL4.DBD}attP2 PBac{y[+mDint2] w[+mC]=R17A04-p65.AD}VK00027
SS84628	Adult	Ryo Minegishi	Dickson	2	N	No	No	10.7554/eLife.98405	Meissner; 2024	3043453	CRE051, CRE052, CRE057, LAL108, LAL125, PLP183	Candidate, Confident, Candidate, Candidate, Confident, Candidate	LBA34		w[1118]; P{y[+t7.7] w[+mC]=R24A02-p65.AD}attP40; P{y[+t7.7] w[+mC]=R24B11-GAL4.DBD}attP2
SS84697	Adult	Ryo Minegishi	Dickson	2	N	No	No	10.7554/eLife.98405	Meissner; 2024	3042532					w[1118]; P{y[+t7.7] w[+mC]=R21D06-p65.AD}attP40; P{y[+t7.7] w[+mC]=R58G03-GAL4.DBD}attP2
SS84841	Adult	Aljoscha Nern	Rubin	1	N	No	No	10.7554/eLife.98405	Meissner; 2024	3043385			SLP322 or similar		w[1118]; P{y[+t7.7] w[+mC]=VT048488-p65.AD}attP40; P{y[+t7.7] w[+mC]=VT028555-GAL4.DBD}attP2/TM6B, Tb[1]
SS84898	Adult	Gerry Rubin	Rubin	1	N	No	No	10.7554/eLife.98405	Meissner; 2024	3041409			PS002 (OL contamination)		w[1118]; P{y[+t7.7] w[+mC]=VT002216-p65.AD}attP40; P{y[+t7.7] w[+mC]=VT008825-GAL4.DBD}attP2
SS85151	Adult	Ryo Minegishi	Dickson	1	N	No	No	10.7554/eLife.98405	Meissner; 2024	3042319	IN17A079	Confident	LBA21		w[1118]; P{y[+t7.7] w[+mC]=VT046004-p65.AD}attP40; P{y[+t7.7] w[+mC]=R21D08-GAL4.DBD}attP2
SS85191	Adult	Aljoscha Nern	Rubin	1	N	No	Yes	10.7554/eLife.98405	Meissner; 2024	3043605			PS047		w[1118]; P{y[+t7.7] w[+mC]=R31E06-p65.AD}attP40; P{y[+t7.7] w[+mC]=VT029310-GAL4.DBD}attP2
SS85196	Adult	Aljoscha Nern	Rubin	2	N	No	No	10.7554/eLife.98405	Meissner; 2024	3043636	LC10, MC62, PS047, PS048, PVLP022, PVLP024	Confident, Confident, Candidate, Confident, Candidate, Candidate	PS048 or similar		w[1118]; P{y[+t7.7] w[+mC]=R31E06-p65.AD}attP40; P{y[+t7.7] w[+mC]=VT009084-GAL4.DBD}attP2
SS85243	Adult	Gerry Rubin	Rubin	2	N	No	No	10.7554/eLife.98405	Meissner; 2024	3041414			SMP148		w[1118]; P{y[+t7.7] w[+mC]=R31C03-p65.AD}attP40; P{y[+t7.7] w[+mC]=VT048879-GAL4.DBD}attP2
SS85855	Adult	DI	DI	1	N	No	No	10.7554/eLife.98405	Meissner; 2024	3041518	DNg105, DNg93, DNp41	Candidate, Confident, Candidate	DNg93		w[1118]; P{y[+t7.7] w[+mC]=R29E04-p65.AD}attP40; P{y[+t7.7] w[+mC]=VT028320-GAL4.DBD}attP2
SS85873	Adult	DI	DI	1	N	No	No	10.7554/eLife.98405	Meissner; 2024	3041502	DNp16/17, DNp17, DNut046, PS225	Candidate, Confident, Confident, Candidate	DNp17		w[1118]; P{y[+t7.7] w[+mC]=R49A07-p65.AD}attP40; P{y[+t7.7] w[+mC]=VT050732-GAL4.DBD}attP2
SS85927	Adult	Aljoscha Nern	Rubin	2	N	No	No	10.7554/eLife.98405	Meissner; 2024	3043870	IN07B054	Confident	ILN9 and/or similar		w[1118]; P{y[+t7.7] w[+mC]=VT029739-p65.AD}attP40/CyO, P{w[+mC]=2xTb[1]-RFP}CyO; P{y[+t7.7] w[+mC]=VT019306-GAL4.DBD}attP2
SS86098	Adult	DI	DI	1	N	No	No	10.7554/eLife.98405	Meissner; 2024	3041509	DNd01, SNch01, SNxx20	Candidate, Candidate, Candidate	DNd01		w[1118]; P{y[+t7.7] w[+mC]=R76F12-p65.AD}attP40; P{y[+t7.7] w[+mC]=VT045774-GAL4.DBD}attP2
SS86129	Adult	DI	DI	1	N	No	No	10.7554/eLife.98405	Meissner; 2024	3041512	DNb08, VES083	Confident, Confident	DNb08		w[1118]; P{y[+t7.7] w[+mC]=R35D09-p65.AD}attP40; P{y[+t7.7] w[+mC]=VT043086-GAL4.DBD}attP2
SS86130	Adult	DI	DI	1	N	No	No	10.7554/eLife.98405	Meissner; 2024	3041513	DNb02, DNb03, DNb03, DNb08	Candidate, Confident, Candidate, Confident	DNb03		w[1118]; P{y[+t7.7] w[+mC]=R35D09-p65.AD}attP40; P{y[+t7.7] w[+mC]=VT047755-GAL4.DBD}attP2
SS86205	Adult	DI	DI	1	N	No	No	10.7554/eLife.98405	Meissner; 2024	3041522	DNg16, DNg30	Confident, Candidate	DNg16		w[1118]; P{y[+t7.7] w[+mC]=R44F09-p65.AD}attP40; P{y[+t7.7] w[+mC]=R22B10-GAL4.DBD}attP2
SS86249	Adult	DI	DI	1	N	No	No	10.7554/eLife.98405	Meissner; 2024	3041533			DNg77		w[1118]; P{y[+t7.7] w[+mC]=R93E01-p65.AD}attP40; P{y[+t7.7] w[+mC]=R84H11-GAL4.DBD}attP2/TM6B, Tb[1]
SS86265	Adult	DI	DI	1	N	Yes	No	10.7554/eLife.98405	Meissner; 2024	3041535	IN06A057, IN06A116, IN06A127	Candidate, Candidate, Candidate	Tect-IN		w[1118]; P{y[+t7.7] w[+mC]=VT040698-p65.AD}attP40; P{y[+t7.7] w[+mC]=R39H12-GAL4.DBD}attP2
SS86302	Adult	DI	DI	1	N	No	No	10.7554/eLife.98405	Meissner; 2024	3041539	DNnt012, DNnt014, DNut042, DP1l_vPN, FB8F_b, lLN16B, PS226, SMP360, SMP361	Candidate, Candidate, Candidate, Candidate, Confident, Candidate, Candidate, Candidate, Candidate	DNp16		w[1118]; P{y[+t7.7] w[+mC]=VT043143-p65.AD}attP40; P{y[+t7.7] w[+mC]=R55A03-GAL4.DBD}attP2
SS86464	Adult	Gerry Rubin	Rubin	1	N	No	Yes	10.7554/eLife.98405	Meissner; 2024	3041475	AN27X017	Confident	AVLP538	891603228, 5813016933, 5813057579	w[1118]; P{y[+t7.7] w[+mC]=VT025805-p65.AD}attP40; P{y[+t7.7] w[+mC]=R26E03-GAL4.DBD}attP2
SS86766	Adult	Gerry Rubin	Rubin	2	N	No	No	10.7554/eLife.98405	Meissner; 2024	3041453			AVLP538		w[1118]; P{y[+t7.7] w[+mC]=R28H03-p65.AD}JK22C; P{y[+t7.7] w[+mC]=VT043699-GAL4.DBD}attP2
SS86882	Adult	Gerry Rubin	Rubin	1	N	No	Yes	10.7554/eLife.98405	Meissner; 2024	3042255	CL157	Confident	CL157		w[1118]; P{y[+t7.7] w[+mC]=R52F12-GAL4.DBD}attP2 PBac{y[+mDint2] w[+mC]=Eb5-p65.AD}VK00027
SS86904	Adult	Gerry Rubin	Rubin	1	N	No	No	10.7554/eLife.98405	Meissner; 2024	3041457	AN07B082, IN06A113, IN07B027, IN10B032, M_l2PN10t19, MBON31, SAD051_b, SAD052, SAD054, SAD057, SAD058	Candidate, Confident, Confident, Confident, Confident, Confident, Candidate, Candidate, Candidate, Candidate, Candidate			w[1118]; P{y[+t7.7] w[+mC]=VT057286-p65.AD}attP40; P{y[+t7.7] w[+mC]=VT006866-GAL4.DBD}attP2
SS87195	Adult	Aljoscha Nern	Rubin	2	N	No	No	10.7554/eLife.98405	Meissner; 2024	3043861	AN17B016, GFC2	Confident, Candidate	SLP078 or similar		w[1118]; P{y[+t7.7] w[+mC]=VT016988-p65.AD}attP40; P{y[+t7.7] w[+mC]=VT043147-GAL4.DBD}attP2
SS87239	Adult	Aljoscha Nern	Rubin	1	N	No	No	10.7554/eLife.98405	Meissner; 2024	3043633	AN05B026, AN17A047, IN06A125	Candidate, Candidate, Confident	PLP249		w[1118]; P{y[+t7.7] w[+mC]=R11E07-p65.AD}attP40; P{y[+t7.7] w[+mC]=VT049365-GAL4.DBD}attP2/TM6B, Tb[1]
SS87605	Adult	Aljoscha Nern	Rubin	1	N	No	No	10.7554/eLife.98405	Meissner; 2024	3043859	KCg-d, IN14A044, IN14A076, IN14A081, SMP298, SMP301	Candidate, Candidate, Candidate, Candidate, Confident, Candidate	SMP TBD		w[1118]; P{y[+t7.7] w[+mC]=VT048827-p65.AD}attP40/CyO, P{w[+mC]=2xTb[1]-RFP}CyO; P{y[+t7.7] w[+mC]=VT041421-GAL4.DBD}attP2/TM6B, Tb[1]
SS87668	Adult	Ryo Minegishi	Dickson	1	N	No	No	10.7554/eLife.98405	Meissner; 2024	3042223	ATL031, IN03A001, LT79, SIP041, SLP435	Confident, Confident, Confident, Candidate, Confident			w; VT013610-p65ADZp in JK22C/CyOTb; VT025999-ZpGDBD in attP2/TM6B
SS87705	Adult	Ryo Minegishi	Dickson	1	N	Yes	No	10.7554/eLife.98405	Meissner; 2024	3042768	IN19B004, IN19B021	Confident, Candidate			w[1118]; P{y[+t7.7] w[+mC]=VT036268-p65.AD}attP40; P{y[+t7.7] w[+mC]=R59D08-GAL4.DBD}attP2
SS87906	Adult	Aljoscha Nern	Rubin	1	N	No	No	10.7554/eLife.98405	Meissner; 2024	3043541			PLP230		w[1118]; P{y[+t7.7] w[+mC]=VT007337-p65.AD}attP40; P{y[+t7.7] w[+mC]=VT057286-GAL4.DBD}attP2
SS87995	Adult	Aljoscha Nern	Rubin	2	N	No	No	10.7554/eLife.98405	Meissner; 2024	3043681			PLP018		w[1118]; P{y[+t7.7] w[+mC]=VT015249-p65.AD}JK22C; P{y[+t7.7] w[+mC]=R78H05-GAL4.DBD}attP2
SS88143	Adult	DI	DI	1	N	No	No	10.7554/eLife.98405	Meissner; 2024	3041709	AN05B106, DNb03, DNb03, GFC3, IN11A040	Confident, Confident, Confident, Candidate, Confident	DNb03		w[1118]; P{y[+t7.7] w[+mC]=R35D09-p65.AD}attP40; P{y[+t7.7] w[+mC]=VT020824-GAL4.DBD}attP2
SS88197	Adult	DI	DI	1	N	No	No	10.7554/eLife.98405	Meissner; 2024	3041722	AN10B008, DNht001, DNp16/17, DNp17, DNp17, DNut046, IN19A033	Confident, Candidate, Confident, Candidate, Confident, Confident, Confident	DNp17		w[1118]; P{y[+t7.7] w[+mC]=VT044965-p65.AD}attP40; P{y[+t7.7] w[+mC]=R53A02-GAL4.DBD}attP2
SS88242	Adult	DI	DI	1	N	No	No	10.7554/eLife.98405	Meissner; 2024	3041723	LHAV6f1_a, LHAV6f1_b, DNp65	Candidate, Candidate, Confident	DNp65		w[1118]; P{y[+t7.7] w[+mC]=R32A04-p65.AD}attP40; P{y[+t7.7] w[+mC]=R14A11-GAL4.DBD}attP2
SS88245	Adult	DI	DI	2	N	No	No	10.7554/eLife.98405	Meissner; 2024	3041724	vDeltaA_a, vDeltaA_b, AVLP379, DNp56, INXXX267, VES055	Candidate, Candidate, Candidate, Confident, Candidate, Confident	DNp56		w[1118]; P{y[+t7.7] w[+mC]=VT017694-p65.AD}attP40; P{y[+t7.7] w[+mC]=R70H05-GAL4.DBD}attP2
SS88246	Adult	DI	DI	1	N	No	No	10.7554/eLife.98405	Meissner; 2024	3041725			DNp65		w[1118]; P{y[+t7.7] w[+mC]=R32A04-p65.AD}attP40; P{y[+t7.7] w[+mC]=R22D06-GAL4.DBD}attP2
SS88264	Adult	DI	DI	4	N	No	No	10.7554/eLife.98405	Meissner; 2024	3041727			DNg14, DNg78		w[1118]; P{y[+t7.7] w[+mC]=R87D07-p65.AD}attP40; P{y[+t7.7] w[+mC]=R47D05-GAL4.DBD}attP2
SS88313	Adult	Gerry Rubin	Rubin	1	N	No	No	10.7554/eLife.98405	Meissner; 2024	3041686	KCab-c, KCab-m, KCab-s, KCg-d, KCg-m, AVLP122, IN06A119, INXXX391, PS070, PS071, PS072, PS073, PS077, PS078, PS079	Candidate, Candidate, Candidate, Candidate, Candidate, Candidate, Candidate, Candidate, Candidate, Candidate, Candidate, Candidate, Confident, Candidate, Candidate			w[1118]; P{y[+t7.7] w[+mC]=VT008671-p65.AD}attP40/CyO, P{2xTb[1]-RFP}CyO; P{y[+t7.7] w[+mC]=VT045281-GAL4.DBD}attP2
SS88322	Adult	Gerry Rubin	Rubin	1	N	No	No	10.7554/eLife.98405	Meissner; 2024	3041692	ANXXX433, IN12A003, SMP555, SMP556	Confident, Confident, Candidate, Candidate	SMP556/557?		w[1118]; P{y[+t7.7] w[+mC]=VT064565-p65.AD}attP40/CyO, P{2xTb[1]-RFP}CyO; P{y[+t7.7] w[+mC]=VT002026-GAL4.DBD}attP2
SS88441	Adult	Ryo Minegishi	Dickson	1	N	No	No	10.7554/eLife.98405	Meissner; 2024	3043559	IN14A095, PS265	Confident, Candidate			w[1118]; P{y[+t7.7] w[+mC]=VT032906-p65.AD}attP40/CyO, P{w[+mC]=2xTb[1]-RFP}CyO; P{y[+t7.7] w[+mC]=VT026665-GAL4.DBD}attP2
SS88586	Adult	Gerry Rubin	Rubin	1	N	No	No	10.7554/eLife.98405	Meissner; 2024	3042523	AN05B106, ANXXX313, CL138, DNp68, INXXX305	Confident, Confident, Confident, Confident, Confident	DNp68		w[1118]; P{y[+t7.7] w[+mC]=R21C04-p65.AD}attP40; P{y[+t7.7] w[+mC]=R52F11-GAL4.DBD}attP2
SS88672	Adult	Aljoscha Nern	Rubin	2	N	No	No	10.7554/eLife.98405	Meissner; 2024	3043384	DNg08, DNg36, LHPV4g2, LHPV6f5, SLP322	Candidate, Candidate, Candidate, Candidate, Candidate	LHPV6f5 or similar		w[1118]; P{y[+t7.7] w[+mC]=VT045153-p65.AD}attP40; P{y[+t7.7] w[+mC]=VT028555-GAL4.DBD}attP2
SS89292	Adult	Ryo Minegishi	Dickson	1	N	No	No	10.7554/eLife.98405	Meissner; 2024	3042513	AVLP176_b, AVLP176_c, AVLP176_d, KCg-d	Candidate, Candidate, Candidate, Candidate	LUL114		w[1118]; P{y[+t7.7] w[+mC]=VT064246-p65.AD}attP40; P{y[+t7.7] w[+mC]=VT030306-GAL4.DBD}attP2
SS89447	Adult	Aljoscha Nern	Rubin	1	N	No	No	10.7554/eLife.98405	Meissner; 2024	3043379	IN06B033, LAL111, LNO1, PS060	Confident, Confident, Candidate, Candidate	PS060 or similar		w[1118]; P{y[+t7.7] w[+mC]=VT048417-p65.AD}attP40/CyO, P{w[+mC]=2xTb[1]-RFP}CyO; P{y[+t7.7] w[+mC]=VT017416-GAL4.DBD}attP2
SS89603	Adult	DI	DI	1	N	No	No	10.7554/eLife.98405	Meissner; 2024	3041942			DNg03		w[1118]; P{y[+t7.7] w[+mC]=VT049125-p65.AD}attP40; P{y[+t7.7] w[+mC]=VT039465-GAL4.DBD}attP2
SS89637	Adult	DI	DI	1	N	No	No	10.7554/eLife.98405	Meissner; 2024	3041948	DNg02, DNg110, DNut050	Candidate, Candidate, Candidate	DNg02		w[1118]; P{y[+t7.7] w[+mC]=VT026953-p65.AD}attP40; P{y[+t7.7] w[+mC]=R42B02-GAL4.DBD}attP2
SS89712	Adult	DI	DI	1	N	No	No	10.7554/eLife.98405	Meissner; 2024	3041940	DNg02, DNg110, DNg12	Candidate, Candidate, Confident	DNg02		w[1118]; P{y[+t7.7] w[+mC]=R42B02-p65.AD}attP40; P{y[+t7.7] w[+mC]=VT026953-GAL4.DBD}attP2
SS89869	Adult	Gerry Rubin	Rubin	1	N	No	Yes	10.7554/eLife.98405	Meissner; 2024	3041934			CL063		w[1118]; P{y[+t7.7] w[+mC]=VT065322-p65.AD}attP40; P{y[+t7.7] w[+mC]=VT034404-GAL4.DBD}attP2
SS90782	Adult	DI	DI	2	N	No	No	10.7554/eLife.98405	Meissner; 2024	3042373	KCg-d, KCg-m, KCg-t, DNg74	Candidate, Candidate, Candidate, Confident	DNg74		w[1118]; P{y[+t7.7] w[+mC]=R15C12-p65.AD}attP40; P{y[+t7.7] w[+mC]=VT065329-GAL4.DBD}attP2
SS90829	Adult	DI	DI	1	N	No	No	10.7554/eLife.98405	Meissner; 2024	3042390			DNp71		w[1118]; P{y[+t7.7] w[+mC]=VT043241-p65.AD}attP40; P{y[+t7.7] w[+mC]=R16E03-GAL4.DBD}attP2
SS90856	Adult	DI	DI	1	N	No	No	10.7554/eLife.98405	Meissner; 2024	3042360	AN05B023, DNg01, DNut050	Candidate, Confident, Candidate	DNg01, DNg03		w[1118]; P{y[+t7.7] w[+mC]=R65B09-p65.AD}attP40; P{y[+t7.7] w[+mC]=VT020379-GAL4.DBD}attP2/TM6B, Tb[1]
SS90868	Adult	DI	DI	1	N	No	No	10.7554/eLife.98405	Meissner; 2024	3042361			DNg01, DNg82		w[1118]; P{y[+t7.7] w[+mC]=VT059450-p65.AD}attP40; P{y[+t7.7] w[+mC]=VT027955-GAL4.DBD}attP2
SS90876	Adult	DI	DI	2	N	No	No	10.7554/eLife.98405	Meissner; 2024	3042366			LT-IN, stop, ipsilateral		w[1118]; P{y[+t7.7] w[+mC]=VT017247-p65.AD}attP40; P{y[+t7.7] w[+mC]=VT016254-GAL4.DBD}attP2
SS90918	Adult	DI	DI	1	N	No	No	10.7554/eLife.98405	Meissner; 2024	3042379			DNg01		w[1118]; P{y[+t7.7] w[+mC]=VT059450-p65.AD}attP40; P{y[+t7.7] w[+mC]=R65B09-GAL4.DBD}attP2
SS91727	Adult	Gerry Rubin	Rubin	2	N	No	No	10.7554/eLife.98405	Meissner; 2024	3042378	AN08B086	Candidate	unknown		w[1118]; P{y[+t7.7] w[+mC]=R80D06-p65.AD}attP40; P{y[+t7.7] w[+mC]=R31H05-GAL4.DBD}attP2
SS92658	Adult	DI	DI	1	N	No	No	10.7554/eLife.98405	Meissner; 2024	3042691	ANXXX150, DNg69	Candidate, Confident	DNg69		w[1118]; P{y[+t7.7] w[+mC]=VT020818-p65.AD}attP40; P{y[+t7.7] w[+mC]=R16F09-GAL4.DBD}attP2
SS92713	Adult	DI	DI	1	Y	No	No	10.7554/eLife.98405	Meissner; 2024	3042666			DNp13	887195902	w; VT038159-p65ADZp in attP40/CyOTb; VT045655-ZpGDBD in attP2
SS92748	Adult	DI	DI	1	N	No	No	10.7554/eLife.98405	Meissner; 2024	3042670			DNp30, DNp62		w[1118]; P{y[+t7.7] w[+mC]=VT056374-p65.AD}attP40; P{y[+t7.7] w[+mC]=VT063106-GAL4.DBD}attP2
SS92759	Adult	DI	DI	1	N	No	No	10.7554/eLife.98405	Meissner; 2024	3042678	AVLP045, PS256, PS257, SAD089	Confident, Candidate, Candidate, Candidate	DNg08, DNg122		w[1118]; P{y[+t7.7] w[+mC]=VT026785-p65.AD}attP40; P{y[+t7.7] w[+mC]=R29F02-GAL4.DBD}attP2
SS92768	Adult	DI	DI	1	N	No	No	10.7554/eLife.98405	Meissner; 2024	3042651			DNg119		w[1118]; P{y[+t7.7] w[+mC]=VT037825-p65.AD}attP40; P{y[+t7.7] w[+mC]=VT017421-GAL4.DBD}attP2/TM6B, Tb[1]
SS92805	Adult	DI	DI	1	N	No	No	10.7554/eLife.98405	Meissner; 2024	3042646	CL225, CL226, CL295, DNg07, DNg08, DNp72, DNut048, DNut054, IN08A026, IN20A.22A054	Candidate, Confident, Confident, Candidate, Candidate, Candidate, Candidate, Candidate, Confident, Candidate	DNg08		w[1118]; P{y[+t7.7] w[+mC]=R78A01-p65.AD}attP40; P{y[+t7.7] w[+mC]=VT044856-GAL4.DBD}attP2
SS92939	Adult	Aljoscha Nern	Rubin	1	N	No	Yes	10.7554/eLife.98405	Meissner; 2024	3043984	CL167, CL168, PVLP084	Candidate, Candidate, Confident			w[1118]; P{y[+t7.7] w[+mC]=R20D07-p65.AD}attP40/CyO, P{w[+mC]=2xTb[1]-RFP}CyO; P{y[+t7.7] w[+mC]=R65E11-GAL4.DBD}attP2
SS93166	Adult	DI	DI	1	N	No	No	10.7554/eLife.98405	Meissner; 2024	3042794	DNg22, IN04B110	Confident, Confident	DNg22		w[1118]; P{y[+t7.7] w[+mC]=VT033463-p65.AD}attP40; P{y[+t7.7] w[+mC]=VT012319-GAL4.DBD}attP2
SS93646	Adult	DI	DI	1	N	No	No	10.7554/eLife.98405	Meissner; 2024	3042831			DNg77		w[1118]; P{y[+t7.7] w[+mC]=VT029799-p65.AD}attP40/CyO, P{w[+mC]=2xTb[1]-RFP}CyO; P{y[+t7.7] w[+mC]=R84H11-GAL4.DBD}attP2/TM6B, Tb[1]
SS94386	Adult	Aljoscha Nern	Rubin	1	N	No	Yes	10.7554/eLife.98405	Meissner; 2024	3043546			PAL01		w[1118]; P{y[+t7.7] w[+mC]=R29C06-p65.AD}JK22C; P{y[+t7.7] w[+mC]=VT033614-GAL4.DBD}attP2
SS94388	Adult	Aljoscha Nern	Rubin	1	N	No	No	10.7554/eLife.98405	Meissner; 2024	3043547			PAL01		w[1118]; P{y[+t7.7] w[+mC]=R71D01-p65.AD}attP40; P{y[+t7.7] w[+mC]=VT033614-GAL4.DBD}attP2
SS94744	Adult	DI	DI	1	N	No	No	10.7554/eLife.98405	Meissner; 2024	3042889	DNg07, DNp16, DNxn106, DNxn109	Confident, Confident, Candidate, Candidate	DNg118		w[1118]; P{y[+t7.7] w[+mC]=VT034627-p65.AD}attP40/CyO, P{w[+mC]=2xTb[1]-RFP}CyO; P{y[+t7.7] w[+mC]=VT058873-GAL4.DBD}attP2
SS94997	Adult	DI	DI	1	N	No	No	10.7554/eLife.98405	Meissner; 2024	3042965	DNg91, IN19A054, IN19A060	Confident, Confident, Confident	DNg91		w[1118]; P{y[+t7.7] w[+mC]=VT037825-p65.AD}attP40; P{y[+t7.7] w[+mC]=VT031493-GAL4.DBD}attP2
SS95004	Adult	DI	DI	1	N	No	No	10.7554/eLife.98405	Meissner; 2024	3042968	DNp58	Confident	DNp37, DNp58		w[1118]; P{y[+t7.7] w[+mC]=R40F04-p65.AD}attP40; P{y[+t7.7] w[+mC]=VT045670-GAL4.DBD}attP2
SS95107	Adult	Gerry Rubin	Rubin	2	N	No	No	10.7554/eLife.98405	Meissner; 2024	3042885	CRE030_a, CRE030_b, CRE031, CRE032, MBON25, MBON34, VES044	Candidate, Candidate, Candidate, Candidate, Confident, Candidate, Confident	unknown		w[1118]; P{y[+t7.7] w[+mC]=R72G07-p65.AD}attP40; P{y[+t7.7] w[+mC]=VT024610-GAL4.DBD}attP2
SS95125	Adult	Gerry Rubin	Rubin	1	N	No	Yes	10.7554/eLife.98405	Meissner; 2024	3042896	PLP150	Confident	unknown		w[1118]; P{y[+t7.7] w[+mC]=VT055403-p65.AD}attP40/CyO, P{w[+mC]=2xTb[1]-RFP}CyO; P{y[+t7.7] w[+mC]=VT058968-GAL4.DBD}attP2
SS95158	Adult	Gerry Rubin	Rubin	1	N	No	Yes	10.7554/eLife.98405	Meissner; 2024	3042904	KCg-d, KCg-m, AVLP447, SMP217, Z_vPNml1	Candidate, Candidate, Candidate, Candidate, Confident			w[1118]; P{y[+t7.7] w[+mC]=R85F12-p65.AD}attP40; P{y[+t7.7] w[+mC]=R34C03-GAL4.DBD}attP2
SS95330	Adult	DI	DI	2	N	No	No	10.7554/eLife.98405	Meissner; 2024	3043141	DNb09, DNp41	Candidate, Candidate	DNb09		w[1118]; P{y[+t7.7] w[+mC]=VT050660-p65.AD}attP40; P{y[+t7.7] w[+mC]=VT013121-GAL4.DBD}attP2
SS95335	Adult	DI	DI	1	N	No	No	10.7554/eLife.98405	Meissner; 2024	3042970	DNa05, PS028	Confident, Confident	DNa05		w[1118]; P{y[+t7.7] w[+mC]=VT050660-p65.AD}attP40/CyO, P{w[+mC]=2xTb[1]-RFP}CyO; P{y[+t7.7] w[+mC]=VT047755-GAL4.DBD}attP2
SS95356	Adult	DI	DI	1	N	No	No	10.7554/eLife.98405	Meissner; 2024	3043155	DNg01, DNg82, DNut043, DNut047	Confident, Confident, Candidate, Candidate	DNg01, DNg82		w[1118]; P{y[+t7.7] w[+mC]=VT042835-p65.AD}attP40/CyO, P{w[+mC]=2xTb[1]-RFP}CyO; P{y[+t7.7] w[+mC]=VT037825-GAL4.DBD}attP2
SS95362	Adult	DI	DI	1	N	No	No	10.7554/eLife.98405	Meissner; 2024	3043148			DNp31		w[1118]; P{y[+t7.7] w[+mC]=R58E07-p65.AD}attP40/CyO, P{w[+mC]=2xTb[1]-RFP}CyO; P{y[+t7.7] w[+mC]=VT055797-GAL4.DBD}attP2/TM6B, Tb[1]
SS95406	Adult	DI	DI	1	N	No	No	10.7554/eLife.98405	Meissner; 2024	3043132	DNg84, DNg85, IN23B005	Confident, Confident, Confident	DNg84		w[1118]; P{y[+t7.7] w[+mC]=R9B05-p65.AD}attP40; P{y[+t7.7] w[+mC]=R72B07-GAL4.DBD}attP2
SS95408	Adult	DI	DI	1	N	No	No	10.7554/eLife.98405	Meissner; 2024	3043133	CL343, CL344, DNb01, DNb09, DNxn174, IN10B050, IN10B052, SMP188	Candidate, Candidate, Confident, Confident, Confident, Candidate, Candidate, Candidate	DNb09		w[1118]; P{y[+t7.7] w[+mC]=VT050660-p65.AD}attP40; P{y[+t7.7] w[+mC]=R48F12-GAL4.DBD}attP2
SS95441	Adult	DI	DI	1	N	No	No	10.7554/eLife.98405	Meissner; 2024	3043134	DNc01	Confident	DNc01, DNc02		w[1118]; P{y[+t7.7] w[+mC]=VT027175-p65.AD}attP40; P{y[+t7.7] w[+mC]=R59A06-GAL4.DBD}attP2/TM6B, Tb[1]
SS95458	Adult	DI	DI	1	N	No	No	10.7554/eLife.98405	Meissner; 2024	3043137	ANXXX120, DNc01, DNc02	Confident, Candidate, Candidate	DNc01, DNc02		w[1118]; P{y[+t7.7] w[+mC]=VT027175-p65.AD}attP40; P{y[+t7.7] w[+mC]=R64B11-GAL4.DBD}attP2
SS95510	Adult	DI	DI	1	N	No	No	10.7554/eLife.98405	Meissner; 2024	3043154	DNp31	Confident	DNp31		w[1118]; P{y[+t7.7] w[+mC]=R58E07-p65.AD}attP40; P{y[+t7.7] w[+mC]=VT046799-GAL4.DBD}attP2
SS95555	Adult	DI	DI	1	N	No	No	10.7554/eLife.98405	Meissner; 2024	3043136	DNg50, DNg75	Confident, Candidate	DNg50		w[1118]; P{y[+t7.7] w[+mC]=R85F12-p65.AD}attP40; P{y[+t7.7] w[+mC]=R11C10-GAL4.DBD}attP2
SS96100	Adult	DI	DI	1	N	No	No	10.7554/eLife.98405	Meissner; 2024	3043194	DNg09, DNnt014	Candidate, Candidate	DNg09		w[1118]; P{y[+t7.7] w[+mC]=VT026324-p65.AD}attP40; P{y[+t7.7] w[+mC]=VT025981-GAL4.DBD}attP2
SS96120	Adult	DI	DI	2	N	No	No	10.7554/eLife.98405	Meissner; 2024	3043199	LHAV3a6	Confident	DNg123		w[1118]; P{y[+t7.7] w[+mC]=VT027312-p65.AD}attP40; P{y[+t7.7] w[+mC]=R24D12-GAL4.DBD}attP2
MB122B	Adult	Aljoscha Nern	Rubin	1	N	No	No	Dionne et al., in prep	Dionne	2135170			5thsLNv_LNd6		w[1118]; P{y[+t7.7] w[+mC]=R12G04-p65.AD}attP40; P{y[+t7.7] w[+mC]=R18D09-GAL4.DBD}attP2/TM6B, Tb[1]
SS00342	Adult	Aljoscha Nern	Rubin	1	N	No	No	Dionne et al., in prep	Dionne	3000731	aMe4, AN27X017, Fe reductor MN, i1 MN, IN06A050, IN13A060, IN20A.22A018, SLP244	Confident, Confident, Candidate, Confident, Candidate, Candidate, Candidate, Candidate	aMe4		w[1118]; P{y[+t7.7] w[+mC]=R15D08-p65.AD}attP40; P{y[+t7.7] w[+mC]=R30A07-GAL4.DBD}attP2
SS00367	Adult	Aljoscha Nern	Rubin	1	N	No	No	Dionne et al., in prep	Dionne	3000756			SLP249		w[1118]; P{y[+t7.7] w[+mC]=R67F03-p65.AD}attP40/CyO; P{y[+t7.7] w[+mC]=R10G01-GAL4.DBD}attP2
SS00645	Adult	Aljoscha Nern	Rubin	1	N	No	Yes	Dionne et al., in prep	Dionne	3026309	l-LNv	Confident	l-LNv		w[1118]; P{y[+t7.7] w[+mC]=R61G12-p65.AD}attP40; P{y[+t7.7] w[+mC]=R10H10-GAL4.DBD}attP2
SS00651	Adult	Aljoscha Nern	Rubin	1	N	No	Yes	Dionne et al., in prep	Dionne	3026311			l-LNv, s-LNv		w[1118]; P{y[+t7.7] w[+mC]=R61G12-p65.AD}attP40/CyO; P{y[+t7.7] w[+mC]=R71G01-GAL4.DBD}attP2
SS00681	Adult	Aljoscha Nern	Rubin	1	N	No	No	Dionne et al., in prep	Dionne	3007340	MNad17, MNad49	Candidate, Candidate	s-LNv		w[1118]; P{y[+t7.7] w[+mC]=R65B09-p65.AD}attP40; P{y[+t7.7] w[+mC]=R18D09-GAL4.DBD}attP2/TM6B, Tb[+]
SS00705	Adult	Aljoscha Nern	Rubin	1	N	No	No	Dionne et al., in prep	Dionne	3007615	aMe5, AN07B072, AN07B085, DNnt007, DNnt008	Confident, Candidate, Candidate, Candidate, Candidate	aMe5		w[1118]; P{y[+t7.7] w[+mC]=R52G05-p65.AD}attP40/CyO; P{y[+t7.7] w[+mC]=R56G08-GAL4.DBD}attP2
SS00781	Adult	Aljoscha Nern	Rubin	2	N	No	No	Dionne et al., in prep	Dionne	3026315			DN1pA		w[1118]; P{y[+t7.7] w[+mC]=R20G07-p65.AD}attP40; P{y[+t7.7] w[+mC]=R18H11-GAL4.DBD}attP2
SS00844	Adult	Aljoscha Nern	Rubin	1	N	No	No	Dionne et al., in prep	Dionne	3013514			aMe4		w[1118]; P{y[+t7.7] w[+mC]=R25A08-p65.AD}attP40; P{y[+t7.7] w[+mC]=R17D06-GAL4.DBD}attP2
SS03173	Adult	Aljoscha Nern	Rubin	1	N	No	No	Dionne et al., in prep	Dionne	3019457	aMe17b, DNp39, DNxn169	Confident, Candidate, Candidate	aMe17b		w[1118]; P{y[+t7.7] w[+mC]=VT016988-p65.AD}attP40; P{y[+t7.7] w[+mC]=VT019345-GAL4.DBD}attP2/TM6B, Tb[1]
SS03735	Adult	Aljoscha Nern	Rubin	2	N	No	No	Dionne et al., in prep	Dionne	3020258	aMe2, aMe4, aMe6a, AVLP378, AVLP386, IN18B035, INXXX258, INXXX267	Confident, Candidate, Candidate, Candidate, Candidate, Confident, Candidate, Candidate	aMe2		w[1118]; P{y[+t7.7] w[+mC]=VT000360-p65.AD}attP40; P{y[+t7.7] w[+mC]=R79B08-GAL4.DBD}attP2
SS14770	Adult	Aljoscha Nern	Rubin	1	N	No	Yes	Dionne et al., in prep	Dionne	3025310	aMe1	Confident	aMe1		w[1118]; P{y[+t7.7] w[+mC]=R39F04-p65.AD}attP40; P{y[+t7.7] w[+mC]=VT002051-GAL4.DBD}attP2
SS14827	Adult	Aljoscha Nern	Rubin	2	N	No	No	Dionne et al., in prep	Dionne	3025300	aMe17b, aMe22, aMe23, IN06A019, IN06A044, IN06A070	Candidate, Confident, Candidate, Candidate, Candidate, Candidate	aMe22, aMe23		w[1118]; P{y[+t7.7] w[+mC]=VT020742-p65.AD}attP40; P{y[+t7.7] w[+mC]=VT008489-GAL4.DBD}attP2
SS15156	Adult	Aljoscha Nern	Rubin	2	N	No	No	Dionne et al., in prep	Dionne	3025340			MeVC22, MeVC21		w[1118]; P{y[+t7.7] w[+mC]=R61H01-p65.AD}attP40; P{y[+t7.7] w[+mC]=R84E05-GAL4.DBD}attP2
SS21109	Adult	Aljoscha Nern	Rubin	2	N	No	No	Dionne et al., in prep	Dionne	3022817			aMe17a		w[1118]; P{y[+t7.7] w[+mC]=VT002051-p65.AD}attP40/CyO, P{w[+mC]=2xTb[1]-RFP}CyO; P{y[+t7.7] w[+mC]=R21E02-GAL4.DBD}attP2
SS21160	Adult	Aljoscha Nern	Rubin	1	N	No	Yes	Dionne et al., in prep	Dionne	3024539			aMe17a		w[1118]; P{y[+t7.7] w[+mC]=R10F08-p65.AD}attP40; P{y[+t7.7] w[+mC]=R21E02-GAL4.DBD}attP2
SS22506	Adult	Aljoscha Nern	Rubin	2	N	No	No	Dionne et al., in prep	Dionne	3023165	aMe5, AN17A012, DNp25, IB029, pIP9	Confident, Candidate, Candidate, Candidate, Candidate	MeVPMe12, MeVPMe13, V1		w[1118]; P{y[+t7.7] w[+mC]=VT020825-p65.AD}attP40/CyO, P{w[+mC]=2xTb[1]-RFP}CyO; P{y[+t7.7] w[+mC]=VT012294-GAL4.DBD}attP2
SS23858	Adult	Aljoscha Nern	Rubin	2	N	No	No	Dionne et al., in prep	Dionne	3023708	aMe8, ATL017, ATL018, IN02A015, IN19B038	Confident, Candidate, Candidate, Candidate, Candidate	aMe8		w[1118]; P{y[+t7.7] w[+mC]=VT040980-p65.AD}attP40; P{y[+t7.7] w[+mC]=VT008473-GAL4.DBD}attP2
SS23879	Adult	Aljoscha Nern	Rubin	2	N	No	No	Dionne et al., in prep	Dionne	3023710	IN01A080, IN04B097, IN04B102, IN04B105, IN04B107, IN06A046, IN18B027	Confident, Candidate, Confident, Candidate, Candidate, Confident, Confident	SLP249		w[1118]; P{y[+t7.7] w[+mC]=VT038225-p65.AD}attP40/CyO, P{w[+mC]=2xTb[1]-RFP}CyO; P{y[+t7.7] w[+mC]=R31C03-GAL4.DBD}attP2
SS23921	Adult	Aljoscha Nern	Rubin	2	N	No	No	Dionne et al., in prep	Dionne	3023718			aMe8		w[1118]; P{y[+t7.7] w[+mC]=VT010258-p65.AD}attP40; P{y[+t7.7] w[+mC]=VT008473-GAL4.DBD}attP2
SS29128	Adult	Aljoscha Nern	Rubin	1	N	No	Yes	Dionne et al., in prep	Dionne	3024850	AVLP108, AVLP137	Candidate, Candidate	aMe6b, aMe6c		w[1118]; P{y[+t7.7] w[+mC]=R34H12-p65.AD}attP40; P{y[+t7.7] w[+mC]=VT058720-GAL4.DBD}attP2
SS29129	Adult	Aljoscha Nern	Rubin	1	N	No	Yes	Dionne et al., in prep	Dionne	3024861	aMe6a	Confident	aMe6a		w[1118]; P{y[+t7.7] w[+mC]=R34H12-p65.AD}attP40; P{y[+t7.7] w[+mC]=VT040354-GAL4.DBD}attP2/TM6B, Tb[1]
SS29143	Adult	Aljoscha Nern	Rubin	2	N	No	No	Dionne et al., in prep	Dionne	3024859			aMe10		w[1118]; P{y[+t7.7] w[+mC]=R44A08-p65.AD}attP40; P{y[+t7.7] w[+mC]=VT037867-GAL4.DBD}attP2
SS29337	Adult	Aljoscha Nern	Rubin	1	N	No	Yes	Dionne et al., in prep	Dionne	3024881			SMP217		w[1118]; P{y[+t7.7] w[+mC]=R14F03-p65.AD}attP40; P{y[+t7.7] w[+mC]=R31B01-GAL4.DBD}attP2
SS31867	Adult	Masayoshi Ito/Aljoscha Nern	Rubin	2	N	No	No	Dionne et al., in prep	Dionne	3025195					w[1118]; P{y[+t7.7] w[+mC]=R92H07-p65.AD}attP40; P{y[+t7.7] w[+mC]=R58H06-GAL4.DBD}attP2/TM6B, Tb[1]
SS32025	Adult	Aljoscha Nern	Rubin	2	N	No	No	Dionne et al., in prep	Dionne	3025302	IN12A039, IN20A.22A060, mALC6, SLP022, SLP025, WED053	Confident, Candidate, Confident, Candidate, Candidate, Candidate	LoVC23		w[1118]; P{y[+t7.7] w[+mC]=VT033469-p65.AD}attP40; P{y[+t7.7] w[+mC]=VT043692-GAL4.DBD}attP2
SS32038	Adult	Aljoscha Nern	Rubin	2	N	No	No	Dionne et al., in prep	Dionne	3025318	IN07B090, SMP216	Confident, Candidate			w[1118]; P{y[+t7.7] w[+mC]=R11B03-p65.AD}attP40; P{y[+t7.7] w[+mC]=VT063307-GAL4.DBD}attP2
SS32604	Adult	Aljoscha Nern	Rubin	1	N	No	Yes	Dionne et al., in prep	Dionne	3025536	KCab-c, KCab-m	Candidate, Candidate	MeVPMe12		w[1118]; P{y[+t7.7] w[+mC]=R89A02-p65.AD}attP40; P{y[+t7.7] w[+mC]=VT057342-GAL4.DBD}attP2
SS32665	Adult	Aljoscha Nern	Rubin	1	N	No	No	Dionne et al., in prep	Dionne	3025373	IbSpsP, mALC6, SLP025	Candidate, Confident, Confident	LoVC23		w[1118]; P{y[+t7.7] w[+mC]=VT043692-p65.AD}attP40; P{y[+t7.7] w[+mC]=VT033469-GAL4.DBD}attP2
SS33031	Adult	Aljoscha Nern	Rubin	1	N	No	No	Dionne et al., in prep	Dionne	3025385	AN27X017, DNg46, IN01B095, IN04B089, IN04B102, IN04B107, IN20A.22A051, INXXX087, l-LNv, LNd	Confident, Confident, Candidate, Confident, Confident, Confident, Candidate, Confident, Candidate, Confident	LNd		w[1118]; P{y[+t7.7] w[+mC]=VT020818-p65.AD}attP40; P{y[+t7.7] w[+mC]=R43D05-GAL4.DBD}attP2/TM6B, Tb[1]
SS33061	Adult	Aljoscha Nern	Rubin	2	N	No	No	Dionne et al., in prep	Dionne	3025330	AN19B028, IN03B066, INXXX153, SLP463	Confident, Confident, Confident, Confident	DN2		w[1118]; P{y[+t7.7] w[+mC]=VT017491-p65.AD}attP40; P{y[+t7.7] w[+mC]=R43D05-GAL4.DBD}attP2/TM6B, Tb[+]
SS33078	Adult	Aljoscha Nern	Rubin	1	N	No	No	Dionne et al., in prep	Dionne	3025384	DN1a, IN00A064	Confident, Confident	DN1a		w[1118]; P{y[+t7.7] w[+mC]=VT003236-p65.AD}attP40/CyO, P{w[+mC]=2xTb[1]-RFP}CyO; P{y[+t7.7] w[+mC]=R43D05-GAL4.DBD}attP2/TM6B, Tb[1]
SS34037	Adult	Aljoscha Nern	Rubin	2	N	No	No	Dionne et al., in prep	Dionne	3025532	aMe17c, AN27X017, DNp65, IN26X003, INXXX135	Confident, Confident, Confident, Confident, Confident	aMe17c		w[1118]; P{y[+t7.7] w[+mC]=R77F03-p65.AD}attP40; P{y[+t7.7] w[+mC]=VT043859-GAL4.DBD}attP2/TM6B, Tb[1]
SS34042	Adult	Aljoscha Nern	Rubin	1	N	No	Yes	Dionne et al., in prep	Dionne	3025533			aMe17e, aMe17c		w[1118]; P{y[+t7.7] w[+mC]=R77F03-p65.AD}attP40; P{y[+t7.7] w[+mC]=R22E12-GAL4.DBD}attP2/TM6B, Tb[1]
SS36363	Adult	Aljoscha Nern	Rubin	1	N	No	No	Dionne et al., in prep	Dionne	3027053			DNp27		w; VT000849-p65ADZp in attP40/CyOTb; VT058736-ZpGdbd in attP2
SS36428	Adult	Aljoscha Nern	Rubin	1	N	No	No	Dionne et al., in prep	Dionne	3027075			5thsLNv_LNd6		w[1118]; P{y[+t7.7] w[+mC]=R22E04-p65.AD}attP40/CyO, P{w[+mC]=2xTb[1]-RFP}CyO; P{y[+t7.7] w[+mC]=R18F07-GAL4.DBD}attP2
SS36676	Adult	Aljoscha Nern	Rubin	2	N	No	No	Dionne et al., in prep	Dionne	3029218			LNd		w[1118]; P{y[+t7.7] w[+mC]=VT040042-p65.AD}attP40; P{y[+t7.7] w[+mC]=R31C03-GAL4.DBD}attP2
SS36699	Adult	Aljoscha Nern	Rubin	2	N	No	No	Dionne et al., in prep	Dionne	3025891	aMe13, IN12A015	Confident, Confident	aMe13		w[1118]; P{y[+t7.7] w[+mC]=VT043781-p65.AD}attP40; P{y[+t7.7] w[+mC]=R53E04-GAL4.DBD}attP2
SS36821	Adult	Aljoscha Nern	Rubin	1	N	No	Yes	Dionne et al., in prep	Dionne	3025886	aMe22	Confident	aMe22		w[1118]; P{y[+t7.7] w[+mC]=R65B02-p65.AD}attP40; P{y[+t7.7] w[+mC]=VT029514-GAL4.DBD}attP2
SS37203	Adult	Aljoscha Nern	Rubin	2	Y	No	No	Dionne et al., in prep	Dionne	3025884	aMe3	Confident	aMe3		w[1118]; P{y[+t7.7] w[+mC]=R85F12-p65.AD}attP40; P{y[+t7.7] w[+mC]=VT008483-GAL4.DBD}attP2
SS37207	Adult	Aljoscha Nern	Rubin	1	N	No	Yes	Dionne et al., in prep	Dionne	3025892			aMe2		w[1118]; P{y[+t7.7] w[+mC]=R84E05-p65.AD}attP40; P{y[+t7.7] w[+mC]=R79B08-GAL4.DBD}attP2
SS39662	Adult	Aljoscha Nern	Rubin	1	N	No	No	Dionne et al., in prep	Dionne	3029211	KCab-c, KCab-m, KCab-s, aMe23, ANXXX250, SLP360, SLP460	Candidate, Candidate, Candidate, Confident, Confident, Candidate, Candidate	aMe23		w[1118]; P{y[+t7.7] w[+mC]=VT020742-p65.AD}attP40; P{y[+t7.7] w[+mC]=VT050384-GAL4.DBD}attP2
SS39673	Adult	Aljoscha Nern	Rubin	1	N	No	Yes	Dionne et al., in prep	Dionne	3026301			aMe15		w[1118]; P{y[+t7.7] w[+mC]=R13E04-p65.AD}attP40; P{y[+t7.7] w[+mC]=VT026842-GAL4.DBD}attP2
SS39782	Adult	Aljoscha Nern	Rubin	2	N	No	No	Dionne et al., in prep	Dionne	3026304	aMe15, AN08B099, AN08B101	Confident, Confident, Confident	aMe15		w[1118]; P{y[+t7.7] w[+mC]=R46C02-p65.AD}attP40; P{y[+t7.7] w[+mC]=R76A04-GAL4.DBD}attP2/TM6B, Tb[1]
SS39797	Adult	Aljoscha Nern	Rubin	1	N	No	Yes	Dionne et al., in prep	Dionne	3026305	LPN	Confident	LPN		w[1118]; P{y[+t7.7] w[+mC]=R58H06-p65.AD}attP40; P{y[+t7.7] w[+mC]=R65D05-GAL4.DBD}attP2
SS44601	Adult	Aljoscha Nern	Rubin	2	N	No	No	Dionne et al., in prep	Dionne	3030132	aMe14a	Candidate	OA-AL2i3		w[1118]; P{y[+t7.7] w[+mC]=VT025801-p65.AD}attP40; P{y[+t7.7] w[+mC]=R64F06-GAL4.DBD}attP2
SS44630	Adult	Aljoscha Nern	Rubin	1	N	No	No	Dionne et al., in prep	Dionne	3030125	IN06B067, IN06B078, LPN	Candidate, Candidate, Confident	LPN		w[1118]; P{y[+t7.7] w[+mC]=R11B03-p65.AD}attP40; P{y[+t7.7] w[+mC]=R65D05-GAL4.DBD}attP2
SS45015	Adult	Aljoscha Nern	Rubin	1	N	No	No	Dionne et al., in prep	Dionne	3029546			SLP249		w; 11B03-p65ADZp in attP40; VT017411-ZpGdbd in attP2
SS46056	Adult	Aljoscha Nern	Rubin	1	N	No	Yes	Dionne et al., in prep	Dionne	3030116	AVLP470, DGI	Candidate, Confident	DGI		w[1118]; P{y[+t7.7] w[+mC]=VT037875-p65.AD}attP40; P{y[+t7.7] w[+mC]=VT026186-GAL4.DBD}attP2
SS46059	Adult	Aljoscha Nern	Rubin	1	N	No	Yes	Dionne et al., in prep	Dionne	3036249	AVLP044_a, AVLP044_b, AVLP042, CL125	Candidate, Candidate, Confident, Confident	CL125		w[1118]; P{y[+t7.7] w[+mC]=VT016648-p65.AD}attP40; P{y[+t7.7] w[+mC]=VT063307-GAL4.DBD}attP2
SS46079	Adult	Aljoscha Nern	Rubin	2	N	No	No	Dionne et al., in prep	Dionne	3029591	IN07B030, INXXX239, INXXX319, INXXX328, MNad49	Confident, Candidate, Candidate, Candidate, Candidate	aMe5		w[1118]; P{y[+t7.7] w[+mC]=VT046049-p65.AD}attP40; P{y[+t7.7] w[+mC]=R49H12-GAL4.DBD}attP2
SS46080	Adult	Aljoscha Nern	Rubin	1	N	No	No	Dionne et al., in prep	Dionne	3033444	aMe5	Confident	aMe5, aMe10		w[1118]; P{y[+t7.7] w[+mC]=VT046828-p65.AD}attP40/CyO; P{y[+t7.7] w[+mC]=VT008170-GAL4.DBD}attP2
SS46115	Adult	Aljoscha Nern	Rubin	1	N	No	Yes	Dionne et al., in prep	Dionne	3033448	aMe10	Confident	aMe10		w[1118]; P{y[+t7.7] w[+mC]=R21A01-p65.AD}attP40; P{y[+t7.7] w[+mC]=VT037866-GAL4.DBD}attP2
SS46135	Adult	Aljoscha Nern	Rubin	1	N	No	No	Dionne et al., in prep	Dionne	3029532	aMe1, AN27X017	Confident, Confident	aMe1		w[1118]; P{y[+t7.7] w[+mC]=R39F04-p65.AD}attP40; P{y[+t7.7] w[+mC]=VT022243-GAL4.DBD}attP2
SS46747	Adult	Aljoscha Nern	Rubin	2	N	No	No	Dionne et al., in prep	Dionne	3029595	aMe19a, aMe19b, Acc. tr flexor MN, aMe5, CRE041, IN06A050, MNad63, Tr flexor MN	Candidate, Candidate, Candidate, Candidate, Confident, Candidate, Confident, Confident	MeVPaMe2		w[1118]; P{y[+t7.7] w[+mC]=VT063630-p65.AD}attP40/CyO, P{w[+mC]=2xTb[1]-RFP}CyO; P{y[+t7.7] w[+mC]=R79B08-GAL4.DBD}attP2
SS47091	Adult	Aljoscha Nern	Rubin	1	N	No	No	Dionne et al., in prep	Dionne	3030123	AN06A016, OCG04	Confident, Confident	OCG04		w[1118]; P{y[+t7.7] w[+mC]=VT037865-p65.AD}attP40; P{y[+t7.7] w[+mC]=R89G01-GAL4.DBD}attP2
SS51399	Adult	Aljoscha Nern	Rubin	1	N	No	No	Dionne et al., in prep	Dionne	3029219			aMe24		w[1118]; P{y[+t7.7] w[+mC]=VT003229-p65.AD}attP40; P{y[+t7.7] w[+mC]=R58H10-GAL4.DBD}attP2
SS51407	Adult	Aljoscha Nern	Rubin	1	N	No	No	Dionne et al., in prep	Dionne	3029212			aMe24		w[1118]; P{y[+t7.7] w[+mC]=VT028320-p65.AD}attP40; P{y[+t7.7] w[+mC]=VT003229-GAL4.DBD}attP2
SS51421	Adult	Aljoscha Nern	Rubin	1	N	No	No	Dionne et al., in prep	Dionne	3029550	aMe20, IN08A043, IN08A047, PLP070	Confident, Candidate, Candidate, Candidate	aMe20		w[1118]; P{y[+t7.7] w[+mC]=VT013605-p65.AD}attP40; P{y[+t7.7] w[+mC]=VT008484-GAL4.DBD}attP2
SS55726	Adult	Aljoscha Nern	Rubin	2	N	No	No	Dionne et al., in prep	Dionne	3032596			MeVPMe11		w[1118]; P{y[+t7.7] w[+mC]=R21A07-p65.AD}attP40; P{y[+t7.7] w[+mC]=R22B12-GAL4.DBD}attP2
SS55729	Adult	Aljoscha Nern	Rubin	1	N	No	No	Dionne et al., in prep	Dionne	3032593	aMe12, IN07B098	Confident, Candidate	aMe12		w[1118]; P{y[+t7.7] w[+mC]=R21B12-p65.AD}attP40; P{y[+t7.7] w[+mC]=VT000770-GAL4.DBD}attP2
SS57167	Adult	Aljoscha Nern	Rubin	1	N	No	No	Dionne et al., in prep	Dionne	3032598	AN27X017, ANXXX120, AVLP321, DN1pB, ORN_VC3l	Confident, Confident, Candidate, Confident, Confident	DN1pB		w[1118]; P{y[+t7.7] w[+mC]=VT040747-p65.AD}attP40; P{y[+t7.7] w[+mC]=R10G01-GAL4.DBD}attP2
SS57193	Adult	Aljoscha Nern	Rubin	1	N	No	No	Dionne et al., in prep	Dionne	3032588	aMe13, DN1pB, l-LNv, LC14	Confident, Confident, Confident, Confident	aMe13		w[1118]; P{y[+t7.7] w[+mC]=R14F03-p65.AD}attP40; P{y[+t7.7] w[+mC]=VT025975-GAL4.DBD}attP2
SS58142	Adult	Aljoscha Nern	Rubin	2	N	No	No	Dionne et al., in prep	Dionne	3032602			aMe9		w[1118]; P{y[+t7.7] w[+mC]=VT019720-p65.AD}attP40/CyO, P{w[+mC]=2xTb[1]-RFP}CyO; P{y[+t7.7] w[+mC]=R72H10-GAL4.DBD}attP2
SS65818	Adult	Aljoscha Nern	Rubin	1	N	No	Yes	Dionne et al., in prep	Dionne	3036810	SMP530	Confident	SMP530		w[1118]; P{y[+t7.7] w[+mC]=R14F03-p65.AD}attP40; P{y[+t7.7] w[+mC]=VT026178-GAL4.DBD}attP2
SS65837	Adult	Aljoscha Nern	Rubin	1	N	No	No	Dionne et al., in prep	Dionne	3037126	AOTU032, AOTU034	Candidate, Candidate	aMe9		w[1118]; P{y[+t7.7] w[+mC]=R50D07-p65.AD}attP40; P{y[+t7.7] w[+mC]=R30A12-GAL4.DBD}attP2
SS65842	Adult	Aljoscha Nern	Rubin	2	N	No	No	Dionne et al., in prep	Dionne	3036809	IN17A060, SMP530	Confident, Confident	SMP530		w[1118]; P{y[+t7.7] w[+mC]=R51H04-p65.AD}attP40; P{y[+t7.7] w[+mC]=VT026178-GAL4.DBD}attP2
SS73495	Adult	Aljoscha Nern	Rubin	2	N	No	No	Dionne et al., in prep	Dionne	NA	CL063, EN00B023, EN00B024, EN00B025, EN00B026	Confident, Candidate, Candidate, Candidate, Candidate	CL063		w; 64B08-p65ADZp in attP40; VT034404-ZpGdbd in attP2
SS73509	Adult	Aljoscha Nern	Rubin	2	N	No	No	Dionne et al., in prep	Dionne	NA	AN18B019, CL063, IN04B104, IN04B110, IN04B113, IN04B114, MNad02	Confident, Confident, Candidate, Candidate, Candidate, Candidate, Candidate	CL063		w; VT048653-p65ADZp in attP40; VT065322-ZpGdbd in attP2
SS74572	Adult	Aljoscha Nern	Rubin	1	N	No	No	Dionne et al., in prep	Dionne	NA			DN1pB		w; 93G12-p65ADZp in attP40; 95C12-ZpGdbd in attP2
SS74926	Adult	Aljoscha Nern	Rubin	1	N	No	Yes	Dionne et al., in prep	Dionne	3043388	SMP529	Confident	SMP529		w[1118]; P{y[+t7.7] w[+mC]=VT014958-p65.AD}attP40; P{y[+t7.7] w[+mC]=VT043147-GAL4.DBD}attP2
SS75840	Adult	Aljoscha Nern	Rubin	2	N	No	No	Dionne et al., in prep	Dionne	NA	PLP009, PVLP071, v2LN41	Confident, Confident, Confident	MeVP63		w; 76E09-p65ADZp in attP40; 49C12-ZpGdbd in attP2
SS84857	Adult	Aljoscha Nern	Rubin	2	N	No	No	Dionne et al., in prep	Dionne	NA	Acc. tr flexor MN, aMe8, AN06A018, CL234, ER6, LAL111, PS060, Tr flexor MN	Confident, Confident, Confident, Confident, Confident, Candidate, Candidate, Confident	MeVC20		w; VT048417-p65ADZp in attP40; VT002012-ZpGDBD in attP2
SS84880	Adult	Aljoscha Nern	Rubin	1	N	No	No	Dionne et al., in prep	Dionne	NA	LPN	Confident	LPN		w; 92G01-p65ADZp in attP40; 65D05-ZpGdbd in attP2
SS87189	Adult	Aljoscha Nern	Rubin	2	N	No	No	Dionne et al., in prep	Dionne	3043236	aMe25, IN06A067, IN06A096, IN06A121, IN06B070, IN07B098, KCg-d	Confident, Candidate, Confident, Candidate, Confident, Confident, Confident	aMe25		w[1118]; P{y[+t7.7] w[+mC]=R65E11-p65.AD}attP40/CyO, P{w[+mC]=2xTb[1]-RFP}CyO; P{y[+t7.7] w[+mC]=VT044845-GAL4.DBD}attP2
SS87220	Adult	Aljoscha Nern	Rubin	2	N	No	No	Dionne et al., in prep	Dionne	3043252			aMe25		w[1118]; P{y[+t7.7] w[+mC]=R65E11-p65.AD}attP40; P{y[+t7.7] w[+mC]=VT049356-GAL4.DBD}attP2
SS87242	Adult	Aljoscha Nern	Rubin	2	N	No	No	Dionne et al., in prep	Dionne	3043464	aMe19a, aMe19b, IN08A029, IN08A032, IN08A038, IN08A046, IN08A048, SLP246, SMP270, SMP496	Candidate, Candidate, Candidate, Candidate, Candidate, Confident, Confident, Candidate, Confident, Confident	MeVPMe11		w[1118]; P{y[+t7.7] w[+mC]=VT049480-p65.AD}attP40; P{y[+t7.7] w[+mC]=R22B12-GAL4.DBD}attP2
SS87616	Adult	Aljoscha Nern	Rubin	2	N	No	No	Dionne et al., in prep	Dionne	3045803	AN08B015	Confident	aMe30		w; VT008476-p65ADZp in attP40; 49A09-ZpGDBD in attP2
SS87651	Adult	Aljoscha Nern	Rubin	1	N	No	Yes	Dionne et al., in prep	Dionne	3043830	l-LNv	Confident	l-LNv		w[1118]; P{y[+t7.7] w[+mC]=R25A08-p65.AD}attP40; P{y[+t7.7] w[+mC]=VT048340-GAL4.DBD}attP2
SS89024	Adult	Aljoscha Nern	Rubin	2	N	No	No	Dionne et al., in prep	Dionne	3043359	AN27X017, IN03B061, IN03B072, IN04B105, IN04B110, SMP529	Candidate, Candidate, Candidate, Candidate, Candidate, Confident	SMP529		w[1118]; P{y[+t7.7] w[+mC]=VT014958-p65.AD}attP40; P{y[+t7.7] w[+mC]=VT022017-GAL4.DBD}attP2
SS89446	Adult	Aljoscha Nern	Rubin	2	N	No	No	Dionne et al., in prep	Dionne	NA	SMP408_c, SMP408_d, aMe8, IN00A033, IN01B039, IN10B030, IN10B032	Candidate, Candidate, Confident, Candidate, Candidate, Candidate, Candidate	MeVC20		w; VT048417-p65ADZp in attP40; VT040561-ZpGdbd in attP2
SS02929	Adult	Aljoscha Nern	Rubin	2	N	No	No	Rubin et al., in prep	Rubin	3019003			TuBu subset		w[1118]; P{y[+t7.7] w[+mC]=VT004971-p65.AD}attP40; P{y[+t7.7] w[+mC]=VT006395-GAL4.DBD}attP2
SS02974	Adult	Aljoscha Nern	Rubin	1	N	No	No	Rubin et al., in prep	Rubin	3019164			TuBu subset		w[1118]; P{y[+t7.7] w[+mC]=R23E11-p65.AD}attP40; P{y[+t7.7] w[+mC]=VT049492-GAL4.DBD}attP2
SS03144	Adult	Aljoscha Nern	Rubin	1	N	No	No	Rubin et al., in prep	Rubin	3019428			TuBu subset		w[1118]; P{y[+t7.7] w[+mC]=VT043086-p65.AD}attP40; P{y[+t7.7] w[+mC]=R25D01-GAL4.DBD}attP2
SS03175	Adult	Aljoscha Nern	Rubin	2	N	No	No	Rubin et al., in prep	Rubin	3019459	TuBu06, TuBu07, TuBu08, TuBu09, TuBu10, LHPD2a2	Candidate, Candidate, Candidate, Candidate, Candidate, Confident	TuBu subset		w[1118]; P{y[+t7.7] w[+mC]=VT006395-p65.AD}attP40; P{y[+t7.7] w[+mC]=VT004971-GAL4.DBD}attP2
SS03640	Adult	Aljoscha Nern	Rubin	2	N	No	No	Rubin et al., in prep	Rubin	3020136			TuBu subset		w[1118]; P{y[+t7.7] w[+mC]=VT043086-p65.AD}attP40; P{y[+t7.7] w[+mC]=R41A08-GAL4.DBD}attP2
SS03730	Adult	Aljoscha Nern	Rubin	1	N	No	No	Rubin et al., in prep	Rubin	3020253	TuBu03, TuBu06, TuBu07, TuBu08, TuBu09, TuBu10, AN05B106, LHPV5c1_d, SNpp45	Candidate, Candidate, Candidate, Candidate, Candidate, Candidate, Confident, Candidate, Candidate	TuBu subset		w[1118]; P{y[+t7.7] w[+mC]=VT006395-p65.AD}attP40; P{y[+t7.7] w[+mC]=R83H09-GAL4.DBD}attP2
SS03805	Adult	Aljoscha Nern	Rubin	1	N	No	No	Rubin et al., in prep	Rubin	3020408	AN19B099, IN17A110, IN17A115	Confident, Confident, Candidate	TuBu subset		w[1118]; P{y[+t7.7] w[+mC]=VT004971-p65.AD}attP40; P{y[+t7.7] w[+mC]=R83H09-GAL4.DBD}attP2/TM6B, Tb[1]
SS03806	Adult	Aljoscha Nern	Rubin	2	N	No	No	Rubin et al., in prep	Rubin	3020409	AN08B110, SNpp42	Confident, Candidate	TuBu subset		w[1118]; P{y[+t7.7] w[+mC]=VT004971-p65.AD}attP40; P{y[+t7.7] w[+mC]=R85H01-GAL4.DBD}attP2
SS03807	Adult	Aljoscha Nern	Rubin	2	N	No	No	Rubin et al., in prep	Rubin	3020410	TuBu01, TuBu02, TuBu03, TuBu04, TuBu05, TuBu06, TuBu07, TuBu08, TuBu09, TuBu10, AOTU006, AOTU007	Candidate, Candidate, Candidate, Candidate, Candidate, Candidate, Candidate, Candidate, Candidate, Candidate, Confident, Confident	TuBu subset		w[1118]; P{y[+t7.7] w[+mC]=VT043086-p65.AD}attP40; P{y[+t7.7] w[+mC]=R85H01-GAL4.DBD}attP2/TM6B, Tb[1]
SS03808	Adult	Aljoscha Nern	Rubin	1	N	No	No	Rubin et al., in prep	Rubin	3020411			TuBu subset		w[1118]; P{y[+t7.7] w[+mC]=VT026647-p65.AD}attP40; P{y[+t7.7] w[+mC]=VT000269-GAL4.DBD}attP2
SS03825	Adult	Aljoscha Nern	Rubin	2	N	No	No	Rubin et al., in prep	Rubin	3020428	TuTuB_a, TuTuB_b	Candidate, Candidate	TuTuB		w[1118]; P{y[+t7.7] w[+mC]=VT029570-p65.AD}attP40; P{y[+t7.7] w[+mC]=R25B07-GAL4.DBD}attP2
SS03828	Adult	Aljoscha Nern	Rubin	2	Y	No	No	Rubin et al., in prep	Rubin	3020431	TuBu01, TuBu02, TuBu05, TuBu06, TuBu08, ATL003, IN02A039, IN02A059, INXXX263, INXXX293, INXXX442	Candidate, Candidate, Candidate, Candidate, Candidate, Confident, Confident, Confident, Candidate, Candidate, Candidate	TuBu subset		w[1118]; P{y[+t7.7] w[+mC]=R20G03-p65.AD}attP40/CyO, P{2xTb[1]-RFP}CyO; P{y[+t7.7] w[+mC]=VT000269-GAL4.DBD}attP2
SS03831	Adult	Aljoscha Nern	Rubin	2	N	No	No	Rubin et al., in prep	Rubin	3020434	INXXX027, INXXX411, INXXX424	Candidate, Candidate, Candidate	TuBu subset		w[1118]; P{y[+t7.7] w[+mC]=R23E11-p65.AD}attP40; P{y[+t7.7] w[+mC]=R85H01-GAL4.DBD}attP2
SS03832	Adult	Aljoscha Nern	Rubin	2	N	No	No	Rubin et al., in prep	Rubin	3020435			TuTuB		w[1118]; P{y[+t7.7] w[+mC]=R25B07-p65.AD}attP40; P{y[+t7.7] w[+mC]=VT043166-GAL4.DBD}attP2
SS05012	Adult	Aljoscha Nern	Rubin	1	N	No	No	Rubin et al., in prep	Rubin	3022071	AOTU036, AVLP028, ENXXX226	Confident, Candidate, Candidate	AOTU036		w[1118]; P{y[+t7.7] w[+mC]=VT017422-p65.AD}attP40; P{y[+t7.7] w[+mC]=R22E12-GAL4.DBD}attP2/TM6B, Tb[1]
SS13616	Adult	Gerry Rubin	Rubin	2	N	No	No	Rubin et al., in prep	Rubin	3041476			AOTU cell type		w[1118]; P{y[+t7.7] w[+mC]=VT038216-p65.AD}attP40; P{y[+t7.7] w[+mC]=R53A05-GAL4.DBD}attP2
SS15431	Adult	Gerry Rubin	Rubin	2	N	No	No	Rubin et al., in prep	Rubin	3040727			AOTU007		w[1118]; P{y[+t7.7] w[+mC]=R22D03-p65.AD}attP40; P{y[+t7.7] w[+mC]=R48H01-GAL4.DBD}attP2
SS17406	Adult	Gerry Rubin	Rubin	1	N	No	No	Rubin et al., in prep	Rubin	3040819	AOTU015, AOTU016, AOTU017, AVLP239, IN04B027, IN04B044, IN20A.22A024, IN20A.22A044, IN20A.22A049, IN20A.22A067	Candidate, Candidate, Confident, Confident, Candidate, Candidate, Candidate, Candidate, Candidate, Candidate	AOTU neuron		w[1118]; P{y[+t7.7] w[+mC]=R23B05-p65.AD}attP40/CyO, P{w[+mC]=2xTb[1]-RFP}CyO; P{y[+t7.7] w[+mC]=R22D03-GAL4.DBD}attP2
SS17427	Adult	Gerry Rubin	Rubin	2	N	No	No	Rubin et al., in prep	Rubin	3040787	AOTU016, DNa15, IN03B072, LAL021, PS031, PS032, PS034	Confident, Confident, Candidate, Candidate, Candidate, Candidate, Candidate	AOTU neuron		w[1118]; P{y[+t7.7] w[+mC]=R23B05-p65.AD}attP40/CyO, P{2xTb[1]-RFP}CyO; P{y[+t7.7] w[+mC]=VT050139-GAL4.DBD}attP2
SS21652	Adult	Aljoscha Nern	Rubin	2	N	No	No	Rubin et al., in prep	Rubin	3023137	AOTU008_a, AOTU008_b, IN03A037, LC9, PS096_b, PVLP130	Candidate, Confident, Confident, Confident, Confident, Confident	AOTU008_b		w[1118]; P{y[+t7.7] w[+mC]=VT045607-GAL4.DBD}attP2 PBac{y[+mDint2] w[+mC]=R92E10-p65.AD}VK00027
SS21658	Adult	Aljoscha Nern	Rubin	1	N	No	Yes	Rubin et al., in prep	Rubin	3023138	AN27X017, AOTU008_a, AOTU008_b, IN16B070, LC14, LHPV6a1, PVLP130	Confident, Candidate, Confident, Confident, Candidate, Candidate, Confident	AOTU008_b		w[1118]; P{y[+t7.7] w[+mC]=R92E10-p65.AD}attP40; P{y[+t7.7] w[+mC]=VT045607-GAL4.DBD}attP2
SS22242	Adult	Aljoscha Nern	Rubin	2	N	No	No	Rubin et al., in prep	Rubin	3023155	IN16B061, IN16B094	Candidate, Candidate	AOTU061, AOTU062		w[1118]; P{y[+t7.7] w[+mC]=VT039464-p65.AD}attP40; P{y[+t7.7] w[+mC]=VT009674-GAL4.DBD}attP2
SS22285	Adult	Aljoscha Nern	Rubin	1	N	No	Yes	Rubin et al., in prep	Rubin	3023114	AOTU036, FB5H, FB5I, PS180	Confident, Candidate, Candidate, Confident	AOTU036		w[1118]; P{y[+t7.7] w[+mC]=VT049921-p65.AD}attP40; P{y[+t7.7] w[+mC]=VT026390-GAL4.DBD}attP2
SS26213	Adult	Aljoscha Nern	Rubin	1	N	No	No	Rubin et al., in prep	Rubin	3024344	TuBu07, TuBu09, TuBu10, IN11A039, IN17A113, LHAV2c1, PS026	Candidate, Candidate, Candidate, Candidate, Candidate, Confident, Candidate	TuBu subset		w[1118]; P{y[+t7.7] w[+mC]=VT004971-p65.AD}attP40; P{y[+t7.7] w[+mC]=R22D04-GAL4.DBD}attP2
SS26256	Adult	Aljoscha Nern	Rubin	1	N	No	Yes	Rubin et al., in prep	Rubin	3024489	AOTU008_a, AOTU008_b, TuBu07, TuBu08, TuBu09, TuBu10, AOTU007, IN08B054, LAL021, PS026	Candidate, Candidate, Candidate, Candidate, Candidate, Candidate, Confident, Candidate, Candidate, Confident	TuBu subset		w[1118]; P{y[+t7.7] w[+mC]=R20G03-p65.AD}attP40/CyO, P{w[+mC]=2xTb[1]-RFP}CyO; P{y[+t7.7] w[+mC]=R22D04-GAL4.DBD}attP2
SS26512	Adult	Aljoscha Nern	Rubin	2	N	No	No	Rubin et al., in prep	Rubin	3024208	IN01B074, IN03A037, IN03A048, IN03A055, IN03A077, IN03A082, PS081, PS083, PS084	Candidate, Candidate, Candidate, Candidate, Candidate, Candidate, Candidate, Confident, Candidate	PS083 or similar		w[1118]; P{y[+t7.7] w[+mC]=VT012596-p65.AD}attP40; P{y[+t7.7] w[+mC]=VT017116-GAL4.DBD}attP2
SS26563	Adult	Aljoscha Nern	Rubin	1	N	No	Yes	Rubin et al., in prep	Rubin	3024217	AOTU046	Confident	AOTU046		w[1118]; P{y[+t7.7] w[+mC]=VT045793-p65.AD}attP40; P{y[+t7.7] w[+mC]=VT033624-GAL4.DBD}attP2/TM6B, Tb[1]
SS27547	Adult	Aljoscha Nern	Rubin	1	N	No	Yes	Rubin et al., in prep	Rubin	3024340	AOTU046, DNp14	Confident, Candidate	AOTU046		w[1118]; P{y[+t7.7] w[+mC]=VT033624-GAL4.DBD}attP2 PBac{y[+mDint2] w[+mC]=R20C11-p65.AD}VK00027
SS28495	Adult	Aljoscha Nern	Rubin	2	N	No	No	Rubin et al., in prep	Rubin	3024761	AOTU041	Confident	AOTU041		w[1118]; P{y[+t7.7] w[+mC]=VT033619-p65.AD}attP40; P{y[+t7.7] w[+mC]=VT024648-GAL4.DBD}attP2
SS28664	Adult	Aljoscha Nern	Rubin	1	N	No	Yes	Rubin et al., in prep	Rubin	3024772			AOTU050		w[1118]; P{y[+t7.7] w[+mC]=VT022018-p65.AD}attP40; P{y[+t7.7] w[+mC]=VT050300-GAL4.DBD}attP2
SS28665	Adult	Aljoscha Nern	Rubin	1	N	No	No	Rubin et al., in prep	Rubin	3024776			AOTU050		w; VT022018-p65ADZp in attP40/CyOTb; VT046273-ZpGdbd in attP2
SS28677	Adult	Gerry Rubin	Rubin	2	N	No	No	Rubin et al., in prep	Rubin	3040874	AOTU016, AOTU017	Confident, Confident	AOTU017		w[1118]; P{y[+t7.7] w[+mC]=VT063305-p65.AD}attP40; P{y[+t7.7] w[+mC]=VT016848-GAL4.DBD}attP2
SS28933	Adult	Aljoscha Nern	Rubin	1	N	No	No	Rubin et al., in prep	Rubin	3030101	AOTU015, AOTU016, AOTU017	Candidate, Confident, Confident	AOTU017 and/or similar		w[1118]; P{y[+t7.7] w[+mC]=R23B05-p65.AD}attP40; P{y[+t7.7] w[+mC]=VT063305-GAL4.DBD}attP2
SS33604	Adult	Aljoscha Nern	Rubin	2	N	No	No	Rubin et al., in prep	Rubin	3025523	AOTU041, IN03B079, IN06A082, IN07B044, INXXX239, M_lPNm11A	Confident, Confident, Confident, Confident, Candidate, Confident	AOTU041		w[1118]; P{y[+t7.7] w[+mC]=VT033619-p65.AD}attP40/CyO, P{w[+mC]=2xTb[1]-RFP}CyO; P{y[+t7.7] w[+mC]=VT019749-GAL4.DBD}attP2/TM6B, Tb[1]
SS75253	Adult	Gerry Rubin	Rubin	1	N	No	Yes	Rubin et al., in prep	Rubin	3040713			AOTU023		w[1118]; P{y[+t7.7] w[+mC]=VT044164-p65.AD}attP40; P{y[+t7.7] w[+mC]=VT063311-GAL4.DBD}attP2
SS76292	Adult	Gerry Rubin	Rubin	1	N	No	No	Rubin et al., in prep	Rubin	3040700			AOTU011		w[1118]; P{y[+t7.7] w[+mC]=VT020713-p65.AD}attP40; P{y[+t7.7] w[+mC]=R24A05-GAL4.DBD}attP2
SS76386	Adult	Gerry Rubin	Rubin	1	N	No	No	Rubin et al., in prep	Rubin	3040725	AOTU011, IN06A039, IN06A106, IN06B073	Confident, Confident, Candidate, Candidate	AOTU011		w[1118]; P{y[+t7.7] w[+mC]=VT020713-p65.AD}attP40; P{y[+t7.7] w[+mC]=R32C05-GAL4.DBD}attP2
SS77132	Adult	Gerry Rubin	Rubin	1	N	No	No	Rubin et al., in prep	Rubin	3040708	AVLP027, IN04B102, IN07B073, PVLP004, PVLP005, PVLP006	Confident, Candidate, Confident, Confident, Candidate, Confident	AOTU011		w[1118]; P{y[+t7.7] w[+mC]=R18C12-p65.AD}attP40/CyO, P{w[+mC]=2xTb[1]-RFP}CyO; P{y[+t7.7] w[+mC]=VT008473-GAL4.DBD}attP2
SS77545	Adult	Gerry Rubin	Rubin	1	N	No	No	Rubin et al., in prep	Rubin	3040527			TuTuA		w[1118]; P{y[+t7.7] w[+mC]=R80D06-p65.AD}attP40; P{y[+t7.7] w[+mC]=R18C12-GAL4.DBD}attP2
SS77569	Adult	Gerry Rubin	Rubin	2	N	No	No	Rubin et al., in prep	Rubin	3040702			AOTU027 (likely)		w[1118]; P{y[+t7.7] w[+mC]=VT021792-p65.AD}attP40; P{y[+t7.7] w[+mC]=VT059784-GAL4.DBD}attP2
SS77582	Adult	Gerry Rubin	Rubin	1	N	No	No	Rubin et al., in prep	Rubin	3040703	AOTU027, LHAD3a4_a	Confident, Candidate	AOTU027 (likely)		w[1118]; P{y[+t7.7] w[+mC]=R21G11-p65.AD}attP40; P{y[+t7.7] w[+mC]=VT059784-GAL4.DBD}attP2
SS78469	Adult	Gerry Rubin	Rubin	1	N	No	Yes	Rubin et al., in prep	Rubin	3040752	AOTU002_a, AOTU002_b, AOTU003, AOTU016, AOTU027	Candidate, Candidate, Candidate, Candidate, Candidate	AOTU027 (likely)		w[1118]; P{y[+t7.7] w[+mC]=VT021792-p65.AD}attP40; P{y[+t7.7] w[+mC]=VT000767-GAL4.DBD}attP2
SS80761	Adult	Gerry Rubin	Rubin	1	N	No	No	Rubin et al., in prep	Rubin	3040764			AOTU050		w[1118]; P{y[+t7.7] w[+mC]=VT050300-GAL4.DBD}attP2 PBac{y[+mDint2] w[+mC]=R78H05-p65.AD}VK00027
SS80822	Adult	Gerry Rubin	Rubin	1	N	No	No	Rubin et al., in prep	Rubin	3040759	AOTU015, AOTU016, LHAV7a4, SAD047, VES033	Confident, Confident, Confident, Confident, Candidate	AOTU016		w[1118]; P{y[+t7.7] w[+mC]=R56H09-p65.AD}attP40/CyO, P{w[+mC]=2xTb[1]-RFP}CyO; P{y[+t7.7] w[+mC]=VT050139-GAL4.DBD}attP2
SS80967	Adult	Gerry Rubin	Rubin	2	N	No	No	Rubin et al., in prep	Rubin	3040722			AOTU041		w[1118]; P{y[+t7.7] w[+mC]=VT012328-p65.AD}attP40; P{y[+t7.7] w[+mC]=R69H11-GAL4.DBD}attP2
SS81305	Adult	Gerry Rubin	Rubin	1	N	No	No	Rubin et al., in prep	Rubin	3040786	AOTU014, IN00A019	Confident, Confident	AOTU014		w[1118]; P{y[+t7.7] w[+mC]=R21F07-p65.AD}JK22C; P{y[+t7.7] w[+mC]=R59A01-GAL4.DBD}attP2/TM6B, Tb[1]
SS81667	Adult	Gerry Rubin	Rubin	2	N	No	No	Rubin et al., in prep	Rubin	3040881	AOTU015, AOTU017	Candidate, Confident	AOTU017		w[1118]; P{y[+t7.7] w[+mC]=R31A11-p65.AD}JK22C; P{y[+t7.7] w[+mC]=R48A11-GAL4.DBD}attP2
SS84473	Adult	Gerry Rubin	Rubin	1	N	No	Yes	Rubin et al., in prep	Rubin	3041162	AOTU023	Confident	AOTU023		w[1118]; P{y[+t7.7] w[+mC]=VT033622-p65.AD}attP40; P{y[+t7.7] w[+mC]=VT063311-GAL4.DBD}attP2
SS84487	Adult	Gerry Rubin	Rubin	1	N	No	No	Rubin et al., in prep	Rubin	3041168			AOTU023		w[1118]; P{y[+t7.7] w[+mC]=R11B11-p65.AD}attP40; P{y[+t7.7] w[+mC]=R40F09-GAL4.DBD}attP2/TM6, Tb[1]
SS85999	Adult	Gerry Rubin	Rubin	2	N	No	No	Rubin et al., in prep	Rubin	3041417	AOTU042, IN00A014, IN00A020, IN07B055, IN07B066, IN07B076, IN07B098	Confident, Confident, Candidate, Candidate, Confident, Candidate, Candidate	AOTU042		w[1118]; P{y[+t7.7] w[+mC]=VT033623-p65.AD}attP40; P{y[+t7.7] w[+mC]=VT038216-GAL4.DBD}attP2
SS00674	Larval	Marta Zlatic	Zlatic	Clean VNC only	NA	Not determined	Not determined	10.1016/j.cell.2016.09.009		3005997					w; 23A05-p65ADZp in attP40; 48D11-ZpGdbd in attP2
SS00739	Larval	Marta Zlatic	Zlatic	Clean VNC only	NA	Not determined	Not determined	10.1016/j.cell.2016.09.009		3007660					w; 72F11-p65ADZp in attP40/CyO::Tb-RFP; 38H09-ZpGdbd in attP2
SS00863	Larval	Marta Zlatic	Zlatic	Clean Brain AND Clean VNC	NA	Not determined	Not determined	10.1016/j.cell.2016.09.009		3013773					w; 78F07-p65ADZp in attP40; 28E11-ZpGdbd in attP2/TM6B
SS00888	Larval	Marta Zlatic	Zlatic	Clean VNC only	NA	Not determined	Not determined	10.1016/j.cell.2016.09.009		3013798					w; 22E09-p65ADZp in attP40/CyO; 12C03-ZpGdbd in attP2/TM6B
SS00918	Larval	Marta Zlatic	Zlatic	Clean Brain AND Clean VNC	NA	Not determined	Not determined	10.1016/j.cell.2016.09.009		3013828					w; 55C05-p65ADZp in attP40; 32D04-ZpGdbd in attP2/TM6B
MB196C	Larval	Marta Zlatic	Zlatic	Clean Brain only	NA	Not determined	Not determined	10.1016/j.cub.2019.01.009		2501632					w;; 58E02-p65ADZp in VK00027, 36B06-ZpGdbd in attP2
MB198B	Larval	Marta Zlatic	Zlatic	Clean Brain only	NA	Not determined	Not determined	10.1016/j.cub.2019.01.009		2135246					w; 58E02-p65ADZp in attP40/CyO::Tb-RFP; 71D01-ZpGdbd in attP2
MB239A	Larval	Marta Zlatic	Zlatic	CleanVNCotherexp	NA	Not determined	Not determined	10.1016/j.cub.2019.01.009		2135287					w, 30H02-p65ADZp in su(Hw)attP8; ; 95A10-ZpGdbd in attP2
MB262C	Larval	Marta Zlatic	Zlatic	Larval-NA	NA	Not determined	Not determined	10.1016/j.cub.2019.01.009		2135310					w;; 52B07-p65ADZp in VK00027, 52H01-ZpGdbd in attP2
MB328B	Larval	Marta Zlatic	Zlatic	Clean Brain only	NA	Not determined	Not determined	10.1016/j.cub.2019.01.009		2501654					w; 82C10-p65ADZp in attP40/CyO::Tb-RFP; 32F01-ZpGdbd in attP2/TM6B
MB357B	Larval	Marta Zlatic	Zlatic	CleanVNCotherexp	NA	Not determined	Not determined	10.1016/j.cub.2019.01.009		2501682					w; 12E07-p65ADZp in attP40/CyO::Tb-RFP; 29G11-ZpGdbd in attP2
MB372B	Larval	Marta Zlatic	Zlatic	Clean Brain AND Clean VNC	NA	Not determined	Not determined	10.1016/j.cub.2019.01.009		2501707					w; 14E06-p65ADZp in attP40/CyO::Tb-RFP; 94G04-ZpGdbd in attP2
MB392A	Larval	Marta Zlatic	Zlatic	Clean VNC AND Clean SEZ	NA	Not determined	Not determined	10.1016/j.cub.2019.01.009		2501731					w, 20A02-p65ADZp in su(Hw)attP8; ; 21C11-ZpGdbd in attP2/TM6B
SS00659	Larval	Marta Zlatic	Zlatic	Clean VNC only	NA	Not determined	Not determined	10.1016/j.cub.2019.01.009		3005982					w; 72F11-p65ADZp in attP40/CyO::Tb-RFP; 13E12-ZpGdbd in attP2
SS00712	Larval	Marta Zlatic	Zlatic	CleanVNCotherexp	NA	Not determined	Not determined	10.1016/j.cub.2019.01.009		3007633					w; 10D10-p65ADZp in attP40; 60F02-ZpGdbd in attP2
SS00717	Larval	Marta Zlatic	Zlatic	Clean VNC only	NA	Not determined	Not determined	10.1016/j.cub.2019.01.009		3007638					w; 48F12-p65ADZp in attP40; 61A01-ZpGdbd in attP2
SS00718	Larval	Marta Zlatic	Zlatic	CleanVNCotherexp	NA	Not determined	Not determined	10.1016/j.cub.2019.01.009		3007639					w; 56H09-p65ADZp in attP40/CyO::Tb-RFP; 38E08-ZpGdbd in attP2
SS00719	Larval	Marta Zlatic	Zlatic	Clean VNC only	NA	Not determined	Not determined	10.1016/j.cub.2019.01.009		3007640					w; 60C01-p65ADZp in attP40; 93G12-ZpGdbd in attP2
SS00721	Larval	Marta Zlatic	Zlatic	Clean VNC only	NA	Not determined	Not determined	10.1016/j.cub.2019.01.009		3007642					w; 67B01-p65ADZp in attP40; 76B01-ZpGdbd in attP2
SS00854	Larval	Marta Zlatic	Zlatic	CleanBrainotherexp	NA	Not determined	Not determined	10.1016/j.cub.2019.01.009		3013613					w; 34C04-p65ADZp in attP40; 20F01-ZpGdbd in attP2
SS00862	Larval	Marta Zlatic	Zlatic	CleanVNCotherexp	NA	Not determined	Not determined	10.1016/j.cub.2019.01.009		3013772					w; 18A04-p65ADZp in attP40/CyO::Tb-RFP; 25A08-ZpGdbd in attP2
SS00876	Larval	Marta Zlatic	Zlatic	Clean VNC only	NA	Not determined	Not determined	10.1016/j.cub.2019.01.009		3013786					w; 25F10-p65ADZp in attP40/CyO::Tb-RFP; 57F07-ZpGdbd in attP2
SS00878	Larval	Marta Zlatic	Zlatic	Clean VNC only	NA	Not determined	Not determined	10.1016/j.cub.2019.01.009		3013788					w; 52B10-p65ADZp in attP40; 70C11-ZpGdbd in attP2/TM6B
SS00883	Larval	Marta Zlatic	Zlatic	Clean VNC only	NA	Not determined	Not determined	10.1016/j.cub.2019.01.009		3013793					w; 71a10-p65ADZp in attP40/CyO::Tb-RFP; 91E03-ZpGdbd in attP2
SS00884	Larval	Marta Zlatic	Zlatic	CleanVNCotherexp	NA	Not determined	Not determined	10.1016/j.cub.2019.01.009		3013794					w; 73B05-p65ADZp in attP40; 70D06-ZpGdbd in attP2
SS00886	Larval	Marta Zlatic	Zlatic	Clean VNC only	NA	Not determined	Not determined	10.1016/j.cub.2019.01.009		3013796					w; 85B01-p65ADZp in attP40; 88C11-ZpGdbd in attP2
SS00903	Larval	Marta Zlatic	Zlatic	Clean VNC only	NA	Not determined	Not determined	10.1016/j.cub.2019.01.009		3013813					w; 71E03-p65ADZp in attP40; 89G07-ZpGdbd in attP2/TM6B
SS00907	Larval	Marta Zlatic	Zlatic	CleanBrainotherexp	NA	Not determined	Not determined	10.1016/j.cub.2019.01.009		3013817					w; 32D04-p65ADZp in attP40/CyO::Tb-RFP; 94B10-ZpGdbd in attP2/TM6B
SS00911	Larval	Marta Zlatic	Zlatic	CleanVNCotherexp	NA	Not determined	Not determined	10.1016/j.cub.2019.01.009		3013821					w; 89G07-p65ADZp in attP40; 22E06-ZpGdbd in attP2
SS00912	Larval	Marta Zlatic	Zlatic	Clean VNC only	NA	Not determined	Not determined	10.1016/j.cub.2019.01.009		3013822					w; 71E03-p65ADZp in attP40; 22E06-ZpGdbd in attP2
SS00914	Larval	Marta Zlatic	Zlatic	Larval-NA	NA	Not determined	Not determined	10.1016/j.cub.2019.01.009		3013824					w; 49C08-p65ADZp in attP40; 37G09-ZpGdbd in attP2
SS00926	Larval	Marta Zlatic	Zlatic	Clean VNC only	NA	Not determined	Not determined	10.1016/j.cub.2019.01.009		3013836					w; 18A03-p65ADZp in attP40; 78F07-ZpGdbd in attP2
SS00930	Larval	Marta Zlatic	Zlatic	Clean Brain AND Clean VNC	NA	Not determined	Not determined	10.1016/j.cub.2019.01.009		3013840					w; 22E06-p65ADZp in attP40; 80B12-ZpGdbd in attP2
SS00931	Larval	Marta Zlatic	Zlatic	Clean VNC only	NA	Not determined	Not determined	10.1016/j.cub.2019.01.009		3013841					w; 12C03-p65ADZp in attP40/CyO::Tb-RFP; 20G01-ZpGdbd in attP2
SS00932	Larval	Marta Zlatic	Zlatic	Clean VNC only	NA	Not determined	Not determined	10.1016/j.cub.2019.01.009		3013842					w; 75H10-p65ADZp in attP40; 20G01-ZpGdbd in attP2
SS01249	Larval	Marta Zlatic	Zlatic	CleanBrainotherexp	NA	Not determined	Not determined	10.1016/j.cub.2019.01.009		3016284					w; 30E11-p65ADZp in attP40/CyO::Tb-RFP; 14E06-ZpGdbd in attP2/TM6B
SS01261	Larval	Marta Zlatic	Zlatic	Clean VNC AND Clean SEZ	NA	Not determined	Not determined	10.1016/j.cub.2019.01.009		3016296					w; 11B07-p65ADZp in attP40; 17F01-ZpGdbd in attP2
SS01267	Larval	Marta Zlatic	Zlatic	CleanBrainotherexp	NA	Not determined	Not determined	10.1016/j.cub.2019.01.009		3016302					w; 49C08-p65ADZp in attP40; 20F01-ZpGdbd in attP2
SS01285	Larval	Marta Zlatic	Zlatic	Clean VNC only	NA	Not determined	Not determined	10.1016/j.cub.2019.01.009		3016320					w; 22E09-p65ADZp in attP40/CyO::Tb-RFP; 22E06-ZpGdbd in attP2
SS01287	Larval	Marta Zlatic	Zlatic	Clean VNC only	NA	Not determined	Not determined	10.1016/j.cub.2019.01.009		3016322					w; 80G04-p65ADZp in attP40; 22E06-ZpGdbd in attP2
SS01291	Larval	Marta Zlatic	Zlatic	Clean Brain AND Clean VNC	NA	Not determined	Not determined	10.1016/j.cub.2019.01.009		3016326					w; 27A02-p65ADZp in attP40/CyO::Tb-RFP; 23C06-ZpGdbd in attP2/TM6B
SS01320	Larval	Marta Zlatic	Zlatic	Clean VNC only	NA	Not determined	Not determined	10.1016/j.cub.2019.01.009		3016355					w; 28A12-p65ADZp in attP40; 34C04-ZpGdbd in attP2
SS01332	Larval	Marta Zlatic	Zlatic	CleanBrainotherexp	NA	Not determined	Not determined	10.1016/j.cub.2019.01.009		3016367					w; 14B07-p65ADZp in attP40/CyO::Tb-RFP; 40D06-ZpGdbd in attP2/TM6B
SS01341	Larval	Marta Zlatic	Zlatic	CleanVNCotherexp	NA	Not determined	Not determined	10.1016/j.cub.2019.01.009		3016376					w; 26H07-p65ADZp in attP40; 47E04-ZpGdbd in attP2
SS01353	Larval	Marta Zlatic	Zlatic	Clean VNC only	NA	Not determined	Not determined	10.1016/j.cub.2019.01.009		3016388					w; 61A01-p65ADZp in attP40/CyO::Tb-RFP; 49D11-ZpGdbd in attP2
SS01360	Larval	Marta Zlatic	Zlatic	CleanVNCotherexp	NA	Not determined	Not determined	10.1016/j.cub.2019.01.009		3016395					w; 11E07-p65ADZp in attP40; 52B10-ZpGdbd in attP2/TM6B
SS01363	Larval	Marta Zlatic	Zlatic	Clean VNC only	NA	Not determined	Not determined	10.1016/j.cub.2019.01.009		3016398					w; 57F07-p65ADZp in attP40; 53B06-ZpGdbd in attP2
SS01382	Larval	Marta Zlatic	Zlatic	Clean Brain AND Clean VNC	NA	Not determined	Not determined	10.1016/j.cub.2019.01.009		3016417					w; 82E12-p65ADZp in attP40; 58F03-ZpGdbd in attP2
SS01389	Larval	Marta Zlatic	Zlatic	Larval-NA	NA	Not determined	Not determined	10.1016/j.cub.2019.01.009		3016424					w; 10B07-p65ADZp in attP40/CyO::Tb-RFP; 65C02-ZpGdbd in attP2
SS01401	Larval	Marta Zlatic	Zlatic	Clean VNC only	NA	Not determined	Not determined	10.1016/j.cub.2019.01.009		3016436					w; 10B07-p65ADZp in attP40/CyO::Tb-RFP; 75H10-ZpGdbd in attP2/TM6B
SS01412	Larval	Marta Zlatic	Zlatic	CleanVNCotherexp	NA	Not determined	Not determined	10.1016/j.cub.2019.01.009		3016447					w; 13E04-p65ADZp in attP40; 84B09-ZpGdbd in attP2
SS01620	Larval	Marta Zlatic	Zlatic	Clean VNC only	NA	Not determined	Not determined	10.1016/j.cub.2019.01.009		3016919					w; 71A10-p65ADZp in attP40/CyO::Tb-RFP; 30A09-ZpGdbd in attP2
SS01640	Larval	Marta Zlatic	Zlatic	Clean Brain only	NA	Not determined	Not determined	10.1016/j.cub.2019.01.009		3016939					w; 21F05-p65ADZp in attP40/CyO::Tb-RFP; 51B02-ZpGdbd in attP2
SS01644	Larval	Marta Zlatic	Zlatic	Clean VNC only	NA	Not determined	Not determined	10.1016/j.cub.2019.01.009		3016943					w; 29B04-p65ADZp in attP40; 88C11-ZpGdbd in attP2
SS01655	Larval	Marta Zlatic	Zlatic	Clean VNC only	NA	Not determined	Not determined	10.1016/j.cub.2019.01.009		3016954					w; 72F11-p65ADZp in attP40/CyO::Tb-RFP; 65B04-ZpGdbd in attP2
SS01665	Larval	Marta Zlatic	Zlatic	Clean Brain AND Clean VNC	NA	Not determined	Not determined	10.1016/j.cub.2019.01.009		3016964					w; 11E07-p65ADZp in attP40; 12C03-ZpGdbd in attP2/TM6B
SS01692	Larval	Marta Zlatic	Zlatic	CleanVNCotherexp	NA	Not determined	Not determined	10.1016/j.cub.2019.01.009		3016991					w; 65E09-p65ADZp in attP40; 80H02-ZpGdbd in attP2/TM6B
SS01696	Larval	Marta Zlatic	Zlatic	Clean Brain only	NA	Not determined	Not determined	10.1016/j.cub.2019.01.009		3016995					w; 76F05-p65ADZp in attP40; 95H02-ZpGdbd in attP2/TM6B
SS01705	Larval	Marta Zlatic	Zlatic	CleanBrainotherexp	NA	Not determined	Not determined	10.1016/j.cub.2019.01.009		3017004					w; 11E07-p65ADZp in attP40; 52H01-ZpGdbd in attP2/TM6B
SS01719	Larval	Marta Zlatic	Zlatic	Larval-NA	NA	Not determined	Not determined	10.1016/j.cub.2019.01.009		3017046					w; 15G09-p65ADZp in attP40/CyO::Tb-RFP; 39E01-ZpGdbd in attP2
SS01761	Larval	Marta Zlatic	Zlatic	Clean Brain AND Clean VNC	NA	Not determined	Not determined	10.1016/j.cub.2019.01.009		3017088					w; 52F12-p65ADZp in attP40; 94E06-ZpGdbd in attP2
SS01781	Larval	Marta Zlatic	Zlatic	Clean Brain only	NA	Not determined	Not determined	10.1016/j.cub.2019.01.009		3017108					w; 94E06-p65ADZp in attP40; 52F12-ZpGdbd in attP2
SS01793	Larval	Marta Zlatic	Zlatic	Clean VNC only	NA	Not determined	Not determined	10.1016/j.cub.2019.01.009		3017120					w; 23B09-p65ADZp in attP40/CyO::Tb-RFP; 61E01-ZpGdbd in attP2
SS01806	Larval	Marta Zlatic	Zlatic	Clean VNC only	NA	Not determined	Not determined	10.1016/j.cub.2019.01.009		3017133					w; 55C05-p65ADZp in attP40; 34G01-ZpGdbd in attP2
SS01931	Larval	Marta Zlatic	Zlatic	Clean Brain only	NA	Not determined	Not determined	10.1016/j.cub.2019.01.009		3017289					w; VT043372-p65ADZp in attP40; 10H10-ZpGdbd in attP2/TM6B
SS01934	Larval	Marta Zlatic	Zlatic	Clean VNC only	NA	Not determined	Not determined	10.1016/j.cub.2019.01.009		3017292					w; VT008657-p65ADZp in attP40/CyO::Tb-RFP; 21E02-ZpGdbd in attP2
SS01935	Larval	Marta Zlatic	Zlatic	Clean VNC only	NA	Not determined	Not determined	10.1016/j.cub.2019.01.009		3017293					w; VT008657-p65ADZp in attP40/CyO::Tb-RFP; 70F10-ZpGdbd in attP2/TM6B
SS01937	Larval	Marta Zlatic	Zlatic	Clean Brain only	NA	Not determined	Not determined	10.1016/j.cub.2019.01.009		3017295					w; VT002081-p65ADZp in attP40/CyO::Tb-RFP; 23E07-ZpGdbd in attP2
SS01938	Larval	Marta Zlatic	Zlatic	Larval-NA	NA	Not determined	Not determined	10.1016/j.cub.2019.01.009		3017296					w; VT005107-p65ADZp in attP40/CyO::Tb-RFP; VT021844-ZpGdbd in attP2
SS01946	Larval	Marta Zlatic	Zlatic	CleanVNCotherexp	NA	Not determined	Not determined	10.1016/j.cub.2019.01.009		3017315					w; VT044102-p65ADZp in attP40; 46E07-ZpGdbd in attP2/TM6B
SS01966	Larval	Marta Zlatic	Zlatic	Clean Brain AND Clean VNC	NA	Not determined	Not determined	10.1016/j.cub.2019.01.009		3017335					w; VT043086-p65ADZp in attP40; 29F12-ZpGdbd in attP2
SS01974	Larval	Marta Zlatic	Zlatic	Clean VNC only	NA	Not determined	Not determined	10.1016/j.cub.2019.01.009		3017343					w; VT046779-p65ADZp in attP40/CyO::Tb-RFP; VT008485-ZpGdbd in attP2/TM6B
SS01997	Larval	Marta Zlatic	Zlatic	CleanVNCotherexp	NA	Not determined	Not determined	10.1016/j.cub.2019.01.009		3017366					w; 25A08-p65ADZp in attP40; VT048348-ZpGdbd in attP2
SS02116	Larval	Marta Zlatic	Zlatic	Clean Brain AND Clean VNC	NA	Not determined	Not determined	10.1016/j.cub.2019.01.009		3017895					w; 15G09-p65ADZp in attP40/CyO::Tb-RFP; 94F11-ZpGdbd in attP2
SS02117	Larval	Marta Zlatic	Zlatic	Clean VNC only	NA	Not determined	Not determined	10.1016/j.cub.2019.01.009		3017896					w; 18A04-p65ADZp in attP40/CyO::Tb-RFP; VT013947-ZpGdbd in attP2
SS02131	Larval	Marta Zlatic	Zlatic	Clean VNC only	NA	Not determined	Not determined	10.1016/j.cub.2019.01.009		3017982					w; 23G01-p65ADZp in attP40; VT032893-ZpGdbd in attP2
SS02134	Larval	Marta Zlatic	Zlatic	Clean VNC only	NA	Not determined	Not determined	10.1016/j.cub.2019.01.009		3017985					w; 25F07-p65ADZp in attP40/CyO::Tb-RFP; 28A10-ZpGdbd in attP2
SS02139	Larval	Marta Zlatic	Zlatic	CleanVNCotherexp	NA	Not determined	Not determined	10.1016/j.cub.2019.01.009		3017990					w; 32C05-p65ADZp in attP40; 23E11-ZpGdbd in attP2
SS02148	Larval	Marta Zlatic	Zlatic	Larval-NA	NA	Not determined	Not determined	10.1016/j.cub.2019.01.009		3017999					w; 41G11-p65ADZp in attP40; VT009849-ZpGdbd in attP2
SS02152	Larval	Marta Zlatic	Zlatic	Larval-NA	NA	Not determined	Not determined	10.1016/j.cub.2019.01.009		3018003					w; 42F08-p65ADZp in attP40; VT029593-ZpGdbd in attP2
SS02155	Larval	Marta Zlatic	Zlatic	Clean VNC only	NA	Not determined	Not determined	10.1016/j.cub.2019.01.009		3018006					w; 46E07-p65ADZp in attP40/CyO::Tb-RFP; 49D04-ZpGdbd in attP2
SS02158	Larval	Marta Zlatic	Zlatic	Clean VNC only	NA	Not determined	Not determined	10.1016/j.cub.2019.01.009		3018009					w; 48F09-p65ADZp in attP40; 92H07-ZpGdbd in attP2
SS02159	Larval	Marta Zlatic	Zlatic	Clean VNC only	NA	Not determined	Not determined	10.1016/j.cub.2019.01.009		3018010					w; 49B06-p65ADZp in attP40; 20F01-ZpGdbd in attP2/TM6B
SS02161	Larval	Marta Zlatic	Zlatic	CleanVNCotherexp	NA	Not determined	Not determined	10.1016/j.cub.2019.01.009		3018012					w; 52C06-p65ADZp in attP40/CyO::Tb-RFP; 72G06-ZpGdbd in attP2
SS02162	Larval	Marta Zlatic	Zlatic	Clean Brain only	NA	Not determined	Not determined	10.1016/j.cub.2019.01.009		3018013					w; 52G04-p65ADZp in attP40; VT019079-ZpGdbd in attP2
SS02172	Larval	Marta Zlatic	Zlatic	Clean VNC only	NA	Not determined	Not determined	10.1016/j.cub.2019.01.009		3018023					w; 65D05-p65ADZp in attP40; VT040055-ZpGdbd in attP2
SS02180	Larval	Marta Zlatic	Zlatic	Clean Brain AND Clean VNC	NA	Not determined	Not determined	10.1016/j.cub.2019.01.009		3017959					w; 76F05-p65ADZp in attP40; VT002847-ZpGdbd in attP2
SS02181	Larval	Marta Zlatic	Zlatic	Clean Brain AND Clean VNC	NA	Not determined	Not determined	10.1016/j.cub.2019.01.009		3017960					w; 78G04-p65ADZp in attP40; VT065303-ZpGdbd in attP2
SS01379	Larval	Marta Zlatic	Zlatic	Clean VNC only	NA	Not determined	Not determined	10.1016/j.neuron.2016.06.031		3016414					w; 21F05-p65ADZp in attP40/CyO::Tb-RFP; 58E05-ZpGdbd in attP2
SS01411	Larval	Marta Zlatic	Zlatic	CleanBrainotherexp	NA	Not determined	Not determined	10.1016/j.neuron.2016.06.031		3016446					w; 45A08-p65ADZp in attP40/CyO::Tb-RFP; 83H09-ZpGdbd in attP2
SS01956	Larval	Marta Zlatic	Zlatic	CleanVNCotherexp	NA	Not determined	Not determined	10.1016/j.neuron.2016.06.031		3017325					w; VT043692-p65ADZp in attP40; VT043693-ZpGdbd in attP2
SS01970	Larval	Marta Zlatic	Zlatic	Clean Brain AND Clean VNC	NA	Not determined	Not determined	10.1016/j.neuron.2016.06.031		3017339					w; VT059793-p65ADZp in attP40; 58F03-ZpGdbd in attP2
SS02065	Larval	Marta Zlatic	Zlatic	CleanVNCotherexp	NA	Not determined	Not determined	10.1016/j.neuron.2016.06.031		3017434					w; 32C05-p65ADZp in attP40; 38E10-ZpGdbd in attP2
MB120B	Larval	Marta Zlatic	Zlatic	Clean VNC only	NA	Not determined	Not determined	10.1016/j.neuron.2017.10.030		2135168					w; 12C11-p65ADZp in attP40/CyO; 20G03-ZpGdbd in attP2/TM6B
SS02064	Larval	Marta Zlatic	Zlatic	Clean VNC only	NA	Not determined	Not determined	10.1016/j.neuron.2017.10.030		3017433					w; 26D04-p65ADZp in attP40; 48H02-ZpGdbd in attP2
SS00740	Larval	Marta Zlatic	Zlatic	Clean VNC only	NA	Not determined	Not determined	10.1038/nature14297		3007661					w; 72F11-p65ADZp in attP40/CyO::Tb-RFP; 57F07-ZpGdbd in attP2
SS00860	Larval	Marta Zlatic	Zlatic	Larval-NA	NA	Not determined	Not determined	10.1038/s41467-018-03130-1		3013770					w; 89G07-p65ADZp in attP40; 24e12-ZpGdbd in attP2
SS01716	Larval	Marta Zlatic	Zlatic	CleanBrainotherexp	NA	Not determined	Not determined	10.1038/s41467-018-03130-1		3017043					w; 14E06-p65ADZp in attP40; 27G01-ZpGdbd in attP2/TM6B
SS01725	Larval	Marta Zlatic	Zlatic	CleanBrainotherexp	NA	Not determined	Not determined	10.1038/s41467-018-03130-1		3017052					w; 20A02-p65ADZp in attP40; 28A10-ZpGdbd in attP2
SS01757	Larval	Marta Zlatic	Zlatic	Clean Brain only	NA	Not determined	Not determined	10.1038/s41467-018-03130-1		3017084					w; 48F09-p65ADZp in attP40/CyO::Tb-RFP; 27A11-ZpGdbd in attP2
SS01962	Larval	Marta Zlatic	Zlatic	Clean Brain only	NA	Not determined	Not determined	10.1038/s41467-018-03130-1		3017331					w; VT033301-p65ADZp in attP40/CyO::Tb-RFP; 27G01-ZpGdbd in attP2/TM6B
SS01973	Larval	Marta Zlatic	Zlatic	Clean Brain only	NA	Not determined	Not determined	10.1038/s41467-018-03130-1		3017342					w; VT057469-p65ADZp in attP40; 18D09-ZpGdbd in attP2
SS02121	Larval	Marta Zlatic	Zlatic	Clean Brain AND Clean VNC	NA	Not determined	Not determined	10.1038/s41467-018-03130-1		3017900					w; 21D06-p65ADZp in attP40; 23B09-ZpGdbd in attP2/TM6B
SS01817	Larval	Marta Zlatic	Zlatic	CleanVNCotherexp	NA	Not determined	Not determined	10.1038/s41467-019-10695-y		3017144					w; 9A07-p65ADZp in attP40; 70C09-ZpGdbd in attP2
SS04495	Larval	Marta Zlatic	Zlatic	Larval-NA	NA	Not determined	Not determined	10.1038/s41467-019-10695-y		3021370					w; 41G07-p65ADZp in attP40; 78F07-ZpGdbd in attP2
SS01256	Larval	Marta Zlatic	Zlatic	CleanVNCotherexp	NA	Not determined	Not determined	10.1038/srep30806		3016291					w; 15F02-p65ADZp in attP40; 15B07-ZpGdbd in attP2
SS01342	Larval	Marta Zlatic	Zlatic	CleanVNCotherexp	NA	Not determined	Not determined	10.1038/srep30806		3016377					w; 15F02-p65ADZp in attP40; 47E12-ZpGdbd in attP2
SS01809	Larval	Marta Zlatic	Zlatic	Clean VNC only	NA	Not determined	Not determined	10.1038/srep30806		3017136					w; 57F07-p65ADZp in attP40; 15B07-ZpGdbd in attP2
MB023B	Larval	Marta Zlatic	Zlatic	Clean VNC only	NA	Not determined	Not determined	10.1101/2023.09.15.557808		2135074					w; 24E12-p65ADZp in attP40; 11A03-ZpGdbd in attP2
MB049B	Larval	Marta Zlatic	Zlatic	Clean Brain AND Clean VNC	NA	Not determined	Not determined	10.1101/2023.09.15.557808		2135099					w; 60H12-p65ADZp in attP40; 14E09-ZpGdbd in attP2
MB207B	Larval	Marta Zlatic	Zlatic	Clean VNC only	NA	Not determined	Not determined	10.1101/2023.09.15.557808		2135255					w; 76F05-p65ADZp in attP40; 12D12-ZpGdbd in attP2
MB378B	Larval	Marta Zlatic	Zlatic	Clean VNC only	NA	Not determined	Not determined	10.1101/2023.09.15.557808		2501713					w; 16C09-p65ADZp in attP40/CyO,Tb; 53B06-ZpGdbd in attP2/TM6B
MB381B	Larval	Marta Zlatic	Zlatic	Clean Brain only	NA	Not determined	Not determined	10.1101/2023.09.15.557808		2501717					w; 18D09-p65ADZp in attP40/CyO,Tb; 25A08-ZpGdbd in attP2/TM6B
MB494B	Larval	Marta Zlatic	Zlatic	Clean Brain AND Clean VNC	NA	Not determined	Not determined	10.1101/2023.09.15.557808		2501836					w; 52B07-p65ADZp in attP40/CyO,Tb; 11A03-ZpGdbd in attP2
MB503B	Larval	Marta Zlatic	Zlatic	Clean VNC only	NA	Not determined	Not determined	10.1101/2023.09.15.557808		2501847					w; 52H03-p65ADZp in attP40/CyO,Tb; 22B12-ZpGdbd in attP2
MB520C	Larval	Marta Zlatic	Zlatic	Clean Brain only	NA	Not determined	Not determined	10.1101/2023.09.15.557808		2501865					w;; 58E02-p65ADZp in VK00027, 32G08-ZpGdbd in attP2
MB532B	Larval	Marta Zlatic	Zlatic	Clean Brain AND Clean VNC	NA	Not determined	Not determined	10.1101/2023.09.15.557808		2501877					w; 64B03-p65ADZp in attP40; 44A02-ZpGdbd in attP2/TM6B
MB560B	Larval	Marta Zlatic	Zlatic	Clean Brain AND Clean VNC	NA	Not determined	Not determined	10.1101/2023.09.15.557808		2501910					w; 76F05-p65ADZp in attP40/CyO,Tb; 17D06-ZpGdbd in attP2/TM6B
MB561B	Larval	Marta Zlatic	Zlatic	Clean Brain only	NA	Not determined	Not determined	10.1101/2023.09.15.557808		2501911					w; 76F05-p65ADZp in attP40; 48B03-ZpGdbd in attP2/TM6B
SS01319	Larval	Marta Zlatic	Zlatic	CleanBrainotherexp	NA	Not determined	Not determined	10.1101/2023.09.15.557808		3016354					w; VT029592-p65ADZp in attP40/CyO,Tb; 33H11-ZpGdbd in attP2
MB026B	Larval	Marta Zlatic	Zlatic	Clean VNC only	NA	Not determined	Not determined	10.7554/eLife.04577		2135077					w; 24H08-p65ADZp in attP40; 11F03-ZpGdbd in attP2
MB065B	Larval	Marta Zlatic	Zlatic	Clean Brain only	NA	Not determined	Not determined	10.7554/eLife.04577		2135113					w; TH-p65ADZp in attP40; 72B05-ZpGdbd in attP2
MB196B	Larval	Marta Zlatic	Zlatic	Clean Brain only	NA	Not determined	Not determined	10.7554/eLife.04577		3018591					w; 58E02-p65ADZp in attP40/CyO; 36B06-ZpGdbd in attP2/TM6B
MB371B	Larval	Marta Zlatic	Zlatic	Clean VNC only	NA	Not determined	Not determined	10.7554/eLife.04577		3026132					w; 13F02-p65ADZp in attP40; 85D07-ZpGdbd in attP2
MB543B	Larval	Marta Zlatic	Zlatic	Clean Brain AND Clean VNC	NA	Not determined	Not determined	10.7554/eLife.04577		2501888					w; 65B09-p65ADZp in attP40; 81E11-ZpGdbd in attP2/TM6B
SS04260	Larval	Marta Zlatic	Zlatic	Clean Brain only	NA	Not determined	Not determined	10.7554/eLife.14859		3021033					w; VT050279-p65ADZp in attP40; VT054895-ZpGdbd in attP2
SS00671	Larval	Marta Zlatic	Zlatic	CleanBrainotherexp	NA	Not determined	Not determined	10.7554/eLife.28387		3005994					w; 21D06-p65ADZp in attP40; 20C08-ZpGdbd in attP2
SS01740	Larval	Marta Zlatic	Zlatic	Clean Brain only	NA	Not determined	Not determined	10.7554/eLife.28387		3017067					w; 24E06-p65ADZp in attP40; 50H05-ZpGdbd in attP2
SS01777	Larval	Marta Zlatic	Zlatic	Clean Brain only	NA	Not determined	Not determined	10.7554/eLife.28387		3017104					w; 74B12-p65ADZp in attP40; 79A03-ZpGdbd in attP2
SS02149	Larval	Marta Zlatic	Zlatic	Clean VNC AND Clean SEZ	NA	Not determined	Not determined	10.7554/eLife.28387		3018000					w; 41G11-p65ADZp in attP40; VT063633-ZpGdbd in attP2
MB036B	Larval	Marta Zlatic	Zlatic	Clean Brain AND Clean VNC	NA	Not determined	Not determined	10.7554/eLife.43079		2135086					w; 38D01-p65ADZp in attP40; 77F05-ZpGdbd in attP2
MB054B	Larval	Marta Zlatic	Zlatic	Clean Brain only	NA	Not determined	Not determined	10.7554/eLife.98405	Meissner; 2024	2135103					w; 76F05-p65ADZp in attP40; 15B01-ZpGdbd in attP2/TM6B
MB117B	Larval	Marta Zlatic	Zlatic	Larval-NA	NA	Not determined	Not determined	10.7554/eLife.98405	Meissner; 2024	2135165					GMR_10E06-x-GMR_52B07
MB126B	Larval	Marta Zlatic	Zlatic	CleanVNCotherexp	NA	Not determined	Not determined	10.7554/eLife.98405	Meissner; 2024	2135174					GMR_13E04_XA_21-x-GMR_13F04_XD_01
MB143B	Larval	Marta Zlatic	Zlatic	Clean Brain only	NA	Not determined	Not determined	10.7554/eLife.98405	Meissner; 2024	2135191					w; 15B01-p65ADZp in attP40; 32F01-ZpGdbd in attP2
MB208B	Larval	Marta Zlatic	Zlatic	CleanVNCotherexp	NA	Not determined	Not determined	10.7554/eLife.98405	Meissner; 2024	2135256					w; 76F05-p65ADZp in attP40; 22E04-ZpGdbd in attP2
MB303B	Larval	Marta Zlatic	Zlatic	Clean Brain only	NA	Not determined	Not determined	10.7554/eLife.98405	Meissner; 2024	2135351					GMR_73F07_XA_21-x-GMR_38E08_XD_01
MB315B	Larval	Marta Zlatic	Zlatic	Clean Brain AND Clean VNC	NA	Not determined	Not determined	10.7554/eLife.98405	Meissner; 2024	2135094					GMR_58E02_BB_21-x-GMR_48H11_AV_01
MB321B	Larval	Marta Zlatic	Zlatic	Clean Brain AND Clean VNC	NA	Not determined	Not determined	10.7554/eLife.98405	Meissner; 2024	2501648					w; 22E04-p65ADZp in attP40/CyOTb; 17D06-ZpGdbd in attP2
MB333C	Larval	Marta Zlatic	Zlatic	Larval-NA	NA	Not determined	Not determined	10.7554/eLife.98405	Meissner; 2024	2501657					GMR_30E08-x-GMR_30E11
MB412B	Larval	Marta Zlatic	Zlatic	Clean VNC AND Clean SEZ	NA	Not determined	Not determined	10.7554/eLife.98405	Meissner; 2024	2501753					GMR_24H08_BB_21-x-GMR_81E11_AV_01
MB488B	Larval	Marta Zlatic	Zlatic	Clean VNC only	NA	Not determined	Not determined	10.7554/eLife.98405	Meissner; 2024	2501830					w; 48H12-p65ADZp in attP40/CyOTb; 70F05-ZpGdbd in attP2/TM6B
MB489B	Larval	Marta Zlatic	Zlatic	Clean VNC only	NA	Not determined	Not determined	10.7554/eLife.98405	Meissner; 2024	2501831					GMR_48H12_BB_21-x-GMR_81E11_AV_01
MB491B	Larval	Marta Zlatic	Zlatic	Clean VNC AND Clean SEZ	NA	Not determined	Not determined	10.7554/eLife.98405	Meissner; 2024	2501833					w; 48H12-p65ADZp in attP40/CyOTb; 83E05-ZpGdbd in attP2/TM6B
MB495B	Larval	Marta Zlatic	Zlatic	CleanVNCotherexp	NA	Not determined	Not determined	10.7554/eLife.98405	Meissner; 2024	2501837					w; 52B07-p65ADZp in attP40; 11F03-ZpGdbd in attP2
MB548B	Larval	Marta Zlatic	Zlatic	CleanVNCotherexp	NA	Not determined	Not determined	10.7554/eLife.98405	Meissner; 2024	2501895					GMR_70G05_XA_21_BX3G_1500005-x-GMR_32D11_AV_01
MB586B	Larval	Marta Zlatic	Zlatic	Clean Brain AND Clean VNC	NA	Not determined	Not determined	10.7554/eLife.98405	Meissner; 2024	2501938					GMR_TH_XA_21-x-GMR_72G06_XD_01
SS00658	Larval	Marta Zlatic	Zlatic	CleanVNCotherexp	NA	Not determined	Not determined	10.7554/eLife.98405	Meissner; 2024	3005981					GMR_60F02-x-GMR_10D10
SS00660	Larval	Marta Zlatic	Zlatic	Clean VNC only	NA	Not determined	Not determined	10.7554/eLife.98405	Meissner; 2024	3005983					GMR_12C04-x-GMR_20H08
SS00663	Larval	Marta Zlatic	Zlatic	CleanVNCotherexp	NA	Not determined	Not determined	10.7554/eLife.98405	Meissner; 2024	3005986					GMR_48F12-x-GMR_16C05
SS00664	Larval	Marta Zlatic	Zlatic	Clean VNC only	NA	Not determined	Not determined	10.7554/eLife.98405	Meissner; 2024	3005987					GMR_56C09-x-GMR_15G08
SS00665	Larval	Marta Zlatic	Zlatic	Clean VNC only	NA	Not determined	Not determined	10.7554/eLife.98405	Meissner; 2024	3005988					GMR_60C01-x-GMR_85F12
SS00666	Larval	Marta Zlatic	Zlatic	CleanVNCotherexp	NA	Not determined	Not determined	10.7554/eLife.98405	Meissner; 2024	3005989					GMR_67E07-x-GMR_48F12
SS00667	Larval	Marta Zlatic	Zlatic	Clean VNC only	NA	Not determined	Not determined	10.7554/eLife.98405	Meissner; 2024	3005990					GMR_67C05-x-GMR_65B04
SS00669	Larval	Marta Zlatic	Zlatic	CleanVNCotherexp	NA	Not determined	Not determined	10.7554/eLife.98405	Meissner; 2024	3005992					GMR_60H12-x-GMR_10D10
SS00672	Larval	Marta Zlatic	Zlatic	Clean VNC only	NA	Not determined	Not determined	10.7554/eLife.98405	Meissner; 2024	3005995					GMR_25B07-x-GMR_58F01
SS00714	Larval	Marta Zlatic	Zlatic	Clean VNC only	NA	Not determined	Not determined	10.7554/eLife.98405	Meissner; 2024	3007635					GMR_12C11-x-GMR_85F12
SS00715	Larval	Marta Zlatic	Zlatic	Clean VNC only	NA	Not determined	Not determined	10.7554/eLife.98405	Meissner; 2024	3007636					GMR_16D01-x-GMR_38E08
SS00720	Larval	Marta Zlatic	Zlatic	CleanVNCotherexp	NA	Not determined	Not determined	10.7554/eLife.98405	Meissner; 2024	3007641					GMR_60H12-x-GMR_60F02
SS00723	Larval	Marta Zlatic	Zlatic	Clean Brain AND Clean VNC	NA	Not determined	Not determined	10.7554/eLife.98405	Meissner; 2024	3007644					GMR_76F05-x-GMR_53C05
SS00852	Larval	Marta Zlatic	Zlatic	Larval-NA	NA	Not determined	Not determined	10.7554/eLife.98405	Meissner; 2024	3013610					GMR_69F06-x-GMR_69E06
SS00855	Larval	Marta Zlatic	Zlatic	Clean Brain AND Clean VNC	NA	Not determined	Not determined	10.7554/eLife.98405	Meissner; 2024	3013614					GMR_20F01-x-GMR_34C04
SS00856	Larval	Marta Zlatic	Zlatic	Clean VNC only	NA	Not determined	Not determined	10.7554/eLife.98405	Meissner; 2024	3013766					GMR_85F12-x-GMR_12C11
SS00859	Larval	Marta Zlatic	Zlatic	Clean Brain AND Clean VNC	NA	Not determined	Not determined	10.7554/eLife.98405	Meissner; 2024	3013769					GMR_70C11-x-GMR_23C06
SS00866	Larval	Marta Zlatic	Zlatic	Clean VNC only	NA	Not determined	Not determined	10.7554/eLife.98405	Meissner; 2024	3013776					GMR_70C11-x-GMR_52B10
SS00868	Larval	Marta Zlatic	Zlatic	Clean Brain only	NA	Not determined	Not determined	10.7554/eLife.98405	Meissner; 2024	3013778					GMR_61H01-x-GMR_61A01
SS00871	Larval	Marta Zlatic	Zlatic	Clean VNC only	NA	Not determined	Not determined	10.7554/eLife.98405	Meissner; 2024	3013781					GMR_13B07-x-GMR_64A11
SS00873	Larval	Marta Zlatic	Zlatic	Clean VNC only	NA	Not determined	Not determined	10.7554/eLife.98405	Meissner; 2024	3013783					GMR_13B07-x-GMR_65C03
SS00874	Larval	Marta Zlatic	Zlatic	Clean VNC only	NA	Not determined	Not determined	10.7554/eLife.98405	Meissner; 2024	3013784					GMR_70C11-x-GMR_70F10
SS00877	Larval	Marta Zlatic	Zlatic	Clean VNC only	NA	Not determined	Not determined	10.7554/eLife.98405	Meissner; 2024	3013787					GMR_85F12-x-GMR_60C01
SS00879	Larval	Marta Zlatic	Zlatic	Clean VNC only	NA	Not determined	Not determined	10.7554/eLife.98405	Meissner; 2024	3013789					GMR_10B07-x-GMR_70C11
SS00880	Larval	Marta Zlatic	Zlatic	Clean VNC AND Clean SEZ	NA	Not determined	Not determined	10.7554/eLife.98405	Meissner; 2024	3013790					GMR_60C01-x-GMR_56E09
SS00882	Larval	Marta Zlatic	Zlatic	CleanVNCotherexp	NA	Not determined	Not determined	10.7554/eLife.98405	Meissner; 2024	3013792					GMR_29B04-x-GMR_38H09
SS00887	Larval	Marta Zlatic	Zlatic	CleanVNCotherexp	NA	Not determined	Not determined	10.7554/eLife.98405	Meissner; 2024	3013797					GMR_48F12-x-GMR_45A08
SS00890	Larval	Marta Zlatic	Zlatic	Clean VNC only	NA	Not determined	Not determined	10.7554/eLife.98405	Meissner; 2024	3013800					GMR_30H09-x-GMR_54A01
SS00892	Larval	Marta Zlatic	Zlatic	CleanVNCotherexp	NA	Not determined	Not determined	10.7554/eLife.98405	Meissner; 2024	3013802					GMR_34C04-x-GMR_10F08
SS00895	Larval	Marta Zlatic	Zlatic	CleanVNCotherexp	NA	Not determined	Not determined	10.7554/eLife.98405	Meissner; 2024	3013805					GMR_15B07-x-GMR_15F02
SS00896	Larval	Marta Zlatic	Zlatic	CleanVNCotherexp	NA	Not determined	Not determined	10.7554/eLife.98405	Meissner; 2024	3013806					GMR_75H10-x-GMR_20C09
SS00897	Larval	Marta Zlatic	Zlatic	Clean VNC only	NA	Not determined	Not determined	10.7554/eLife.98405	Meissner; 2024	3013807					GMR_10B07-x-GMR_37F05
SS00900	Larval	Marta Zlatic	Zlatic	Clean VNC only	NA	Not determined	Not determined	10.7554/eLife.98405	Meissner; 2024	3013810					GMR_26A08-x-GMR_49D11
SS00901	Larval	Marta Zlatic	Zlatic	Clean VNC only	NA	Not determined	Not determined	10.7554/eLife.98405	Meissner; 2024	3013811					GMR_80G04-x-GMR_52H10
SS00902	Larval	Marta Zlatic	Zlatic	Clean Brain AND Clean VNC	NA	Not determined	Not determined	10.7554/eLife.98405	Meissner; 2024	3013812					GMR_25F07-x-GMR_58F03
SS00904	Larval	Marta Zlatic	Zlatic	CleanVNCotherexp	NA	Not determined	Not determined	10.7554/eLife.98405	Meissner; 2024	3013814					GMR_22E06-x-GMR_89G07
SS00910	Larval	Marta Zlatic	Zlatic	CleanBrainotherexp	NA	Not determined	Not determined	10.7554/eLife.98405	Meissner; 2024	3013820					GMR_32D04-x-GMR_25H02
SS00913	Larval	Marta Zlatic	Zlatic	Clean VNC only	NA	Not determined	Not determined	10.7554/eLife.98405	Meissner; 2024	3013823					GMR_20C09-x-GMR_75h10
SS00915	Larval	Marta Zlatic	Zlatic	Larval-NA	NA	Not determined	Not determined	10.7554/eLife.98405	Meissner; 2024	3013825					GMR_20F01-x-GMR_37G09
SS00919	Larval	Marta Zlatic	Zlatic	Clean VNC only	NA	Not determined	Not determined	10.7554/eLife.98405	Meissner; 2024	3013829					GMR_25H02-x-GMR_32D04
SS00921	Larval	Marta Zlatic	Zlatic	Clean Brain AND Clean VNC	NA	Not determined	Not determined	10.7554/eLife.98405	Meissner; 2024	3013831					GMR_32D04-x-GMR_55C05
SS00922	Larval	Marta Zlatic	Zlatic	Clean Brain AND Clean VNC	NA	Not determined	Not determined	10.7554/eLife.98405	Meissner; 2024	3013832					GMR_43A02-x-GMR_34C04
SS00924	Larval	Marta Zlatic	Zlatic	Clean VNC only	NA	Not determined	Not determined	10.7554/eLife.98405	Meissner; 2024	3013834					GMR_56H08-x-GMR_75G10
SS00925	Larval	Marta Zlatic	Zlatic	Clean VNC only	NA	Not determined	Not determined	10.7554/eLife.98405	Meissner; 2024	3013835					GMR_22E06-x-GMR_71E03
SS00927	Larval	Marta Zlatic	Zlatic	Clean Brain AND Clean VNC	NA	Not determined	Not determined	10.7554/eLife.98405	Meissner; 2024	3013837					GMR_43A02-x-GMR_25E04
SS00933	Larval	Marta Zlatic	Zlatic	Clean VNC only	NA	Not determined	Not determined	10.7554/eLife.98405	Meissner; 2024	3013843					GMR_76B01-x-GMR_67B01
SS01218	Larval	Marta Zlatic	Zlatic	Clean Brain AND Clean VNC	NA	Not determined	Not determined	10.7554/eLife.98405	Meissner; 2024	3016253					GMR_32C05-x-GMR_10B07
SS01219	Larval	Marta Zlatic	Zlatic	Clean VNC AND Clean SEZ	NA	Not determined	Not determined	10.7554/eLife.98405	Meissner; 2024	3016254					GMR_75H10-x-GMR_10B07
SS01220	Larval	Marta Zlatic	Zlatic	Clean VNC only	NA	Not determined	Not determined	10.7554/eLife.98405	Meissner; 2024	3016255					GMR_13B07-x-GMR_10D10
SS01222	Larval	Marta Zlatic	Zlatic	CleanVNCotherexp	NA	Not determined	Not determined	10.7554/eLife.98405	Meissner; 2024	3016257					GMR_65A05-x-GMR_10F08
SS01235	Larval	Marta Zlatic	Zlatic	Clean Brain AND Clean VNC	NA	Not determined	Not determined	10.7554/eLife.98405	Meissner; 2024	3016270					GMR_83H09-x-GMR_13E04
SS01242	Larval	Marta Zlatic	Zlatic	CleanVNCotherexp	NA	Not determined	Not determined	10.7554/eLife.98405	Meissner; 2024	3016277					GMR_76F05-x-GMR_13G10
SS01250	Larval	Marta Zlatic	Zlatic	Clean VNC only	NA	Not determined	Not determined	10.7554/eLife.98405	Meissner; 2024	3016285					GMR_96A08-x-GMR_14E06
SS01258	Larval	Marta Zlatic	Zlatic	Clean VNC only	NA	Not determined	Not determined	10.7554/eLife.98405	Meissner; 2024	3016293					GMR_57F07-x-GMR_15F02
SS01259	Larval	Marta Zlatic	Zlatic	Clean VNC only	NA	Not determined	Not determined	10.7554/eLife.98405	Meissner; 2024	3016294					GMR_56E09-x-GMR_16C05
SS01270	Larval	Marta Zlatic	Zlatic	Clean Brain AND Clean VNC	NA	Not determined	Not determined	10.7554/eLife.98405	Meissner; 2024	3016305					GMR_21C08-x-GMR_20H08
SS01275	Larval	Marta Zlatic	Zlatic	Clean VNC only	NA	Not determined	Not determined	10.7554/eLife.98405	Meissner; 2024	3016310					GMR_71G01-x-GMR_21B02
SS01280	Larval	Marta Zlatic	Zlatic	Clean VNC only	NA	Not determined	Not determined	10.7554/eLife.98405	Meissner; 2024	3016315					GMR_67B01-x-GMR_21F05
SS01284	Larval	Marta Zlatic	Zlatic	Clean VNC only	NA	Not determined	Not determined	10.7554/eLife.98405	Meissner; 2024	3016319					GMR_70C11-x-GMR_22D03
SS01288	Larval	Marta Zlatic	Zlatic	Clean Brain AND Clean VNC	NA	Not determined	Not determined	10.7554/eLife.98405	Meissner; 2024	3016323					GMR_21F05-x-GMR_22E12
SS01292	Larval	Marta Zlatic	Zlatic	Clean VNC only	NA	Not determined	Not determined	10.7554/eLife.98405	Meissner; 2024	3016327					GMR_32E04-x-GMR_23C06
SS01293	Larval	Marta Zlatic	Zlatic	Clean VNC only	NA	Not determined	Not determined	10.7554/eLife.98405	Meissner; 2024	3016328					GMR_67E07-x-GMR_23C06
SS01301	Larval	Marta Zlatic	Zlatic	CleanVNCotherexp	NA	Not determined	Not determined	10.7554/eLife.98405	Meissner; 2024	3016336					GMR_15G08-x-GMR_25E05
SS01302	Larval	Marta Zlatic	Zlatic	Clean Brain AND Clean VNC	NA	Not determined	Not determined	10.7554/eLife.98405	Meissner; 2024	3016337					GMR_93A07-x-GMR_25E05
SS01303	Larval	Marta Zlatic	Zlatic	Clean VNC only	NA	Not determined	Not determined	10.7554/eLife.98405	Meissner; 2024	3016338					GMR_57F07-x-GMR_25F10
SS01304	Larval	Marta Zlatic	Zlatic	Clean VNC only	NA	Not determined	Not determined	10.7554/eLife.98405	Meissner; 2024	3016339					GMR_67C05-x-GMR_25F10
SS01305	Larval	Marta Zlatic	Zlatic	Clean VNC only	NA	Not determined	Not determined	10.7554/eLife.98405	Meissner; 2024	3016340					GMR_72F11-x-GMR_25F10
SS01310	Larval	Marta Zlatic	Zlatic	Clean VNC only	NA	Not determined	Not determined	10.7554/eLife.98405	Meissner; 2024	3016345					GMR_16C03-x-GMR_30E10
SS01311	Larval	Marta Zlatic	Zlatic	Clean Brain AND Clean VNC	NA	Not determined	Not determined	10.7554/eLife.98405	Meissner; 2024	3016346					GMR_78G04-x-GMR_30E10
SS01314	Larval	Marta Zlatic	Zlatic	Clean VNC only	NA	Not determined	Not determined	10.7554/eLife.98405	Meissner; 2024	3016349					GMR_70C11-x-GMR_32C05
SS01315	Larval	Marta Zlatic	Zlatic	Clean VNC only	NA	Not determined	Not determined	10.7554/eLife.98405	Meissner; 2024	3016350					GMR_85G08-x-GMR_32D04
SS01321	Larval	Marta Zlatic	Zlatic	Clean VNC only	NA	Not determined	Not determined	10.7554/eLife.98405	Meissner; 2024	3016356					GMR_84G07-x-GMR_34C04
SS01324	Larval	Marta Zlatic	Zlatic	Clean VNC only	NA	Not determined	Not determined	10.7554/eLife.98405	Meissner; 2024	3016359					GMR_36B06-x-GMR_34G01
SS01329	Larval	Marta Zlatic	Zlatic	Clean Brain AND Clean VNC	NA	Not determined	Not determined	10.7554/eLife.98405	Meissner; 2024	3016364					GMR_72H01-x-GMR_39E01
SS01333	Larval	Marta Zlatic	Zlatic	Clean VNC only	NA	Not determined	Not determined	10.7554/eLife.98405	Meissner; 2024	3016368					GMR_76D11-x-GMR_41B07
SS01338	Larval	Marta Zlatic	Zlatic	Clean VNC only	NA	Not determined	Not determined	10.7554/eLife.98405	Meissner; 2024	3016373					GMR_45A08-x-GMR_43A02
SS01339	Larval	Marta Zlatic	Zlatic	Larval-NA	NA	Not determined	Not determined	10.7554/eLife.98405	Meissner; 2024	3016374					GMR_21F05-x-GMR_46E07
SS01343	Larval	Marta Zlatic	Zlatic	Clean VNC only	NA	Not determined	Not determined	10.7554/eLife.98405	Meissner; 2024	3016378					GMR_57F07-x-GMR_47E12
SS01344	Larval	Marta Zlatic	Zlatic	Clean VNC only	NA	Not determined	Not determined	10.7554/eLife.98405	Meissner; 2024	3016379					GMR_71A10-x-GMR_47H05
SS01351	Larval	Marta Zlatic	Zlatic	Clean Brain AND Clean VNC	NA	Not determined	Not determined	10.7554/eLife.98405	Meissner; 2024	3016386					GMR_78F07-x-GMR_49C08
SS01352	Larval	Marta Zlatic	Zlatic	Clean VNC only	NA	Not determined	Not determined	10.7554/eLife.98405	Meissner; 2024	3016387					GMR_74B12-x-GMR_49D04
SS01355	Larval	Marta Zlatic	Zlatic	Larval-NA	NA	Not determined	Not determined	10.7554/eLife.98405	Meissner; 2024	3016390					GMR_21C12-x-GMR_50E07
SS01366	Larval	Marta Zlatic	Zlatic	Clean VNC only	NA	Not determined	Not determined	10.7554/eLife.98405	Meissner; 2024	3016401					GMR_14E06-x-GMR_53G06
SS01368	Larval	Marta Zlatic	Zlatic	Clean VNC only	NA	Not determined	Not determined	10.7554/eLife.98405	Meissner; 2024	3016403					GMR_82E12-x-GMR_53G06
SS01374	Larval	Marta Zlatic	Zlatic	Clean VNC only	NA	Not determined	Not determined	10.7554/eLife.98405	Meissner; 2024	3016409					GMR_13E12-x-GMR_57F07
SS01375	Larval	Marta Zlatic	Zlatic	Clean VNC only	NA	Not determined	Not determined	10.7554/eLife.98405	Meissner; 2024	3016410					GMR_15F02-x-GMR_57F07
SS01376	Larval	Marta Zlatic	Zlatic	Clean VNC only	NA	Not determined	Not determined	10.7554/eLife.98405	Meissner; 2024	3016411					GMR_26B11-x-GMR_57F07
SS01377	Larval	Marta Zlatic	Zlatic	Clean VNC only	NA	Not determined	Not determined	10.7554/eLife.98405	Meissner; 2024	3016412					GMR_38H09-x-GMR_57F07
SS01381	Larval	Marta Zlatic	Zlatic	CleanBrainotherexp	NA	Not determined	Not determined	10.7554/eLife.98405	Meissner; 2024	3016416					GMR_45A08-x-GMR_58F01
SS01385	Larval	Marta Zlatic	Zlatic	Clean VNC only	NA	Not determined	Not determined	10.7554/eLife.98405	Meissner; 2024	3016420					GMR_48D11-x-GMR_61A01
SS01386	Larval	Marta Zlatic	Zlatic	Clean VNC only	NA	Not determined	Not determined	10.7554/eLife.98405	Meissner; 2024	3016421					GMR_64B11_XA_21-x-GMR_61A01_XD_01
SS01387	Larval	Marta Zlatic	Zlatic	Clean VNC only	NA	Not determined	Not determined	10.7554/eLife.98405	Meissner; 2024	3016422					GMR_56C09-x-GMR_64B11
SS01394	Larval	Marta Zlatic	Zlatic	Clean VNC only	NA	Not determined	Not determined	10.7554/eLife.98405	Meissner; 2024	3016429					GMR_76E09-x-GMR_67E07
SS01400	Larval	Marta Zlatic	Zlatic	Clean VNC only	NA	Not determined	Not determined	10.7554/eLife.98405	Meissner; 2024	3016435					GMR_82F03-x-GMR_74F04
SS01402	Larval	Marta Zlatic	Zlatic	Clean Brain AND Clean VNC	NA	Not determined	Not determined	10.7554/eLife.98405	Meissner; 2024	3016437					GMR_47D07-x-GMR_76B01
SS01409	Larval	Marta Zlatic	Zlatic	CleanVNCotherexp	NA	Not determined	Not determined	10.7554/eLife.98405	Meissner; 2024	3016444					GMR_56E09-x-GMR_82E12
SS01410	Larval	Marta Zlatic	Zlatic	Clean Brain AND Clean VNC	NA	Not determined	Not determined	10.7554/eLife.98405	Meissner; 2024	3016445					GMR_58F03-x-GMR_82E12
SS01414	Larval	Marta Zlatic	Zlatic	CleanVNCotherexp	NA	Not determined	Not determined	10.7554/eLife.98405	Meissner; 2024	3016449					GMR_56E09-x-GMR_85F12
SS01415	Larval	Marta Zlatic	Zlatic	Clean Brain AND Clean VNC	NA	Not determined	Not determined	10.7554/eLife.98405	Meissner; 2024	3016450					GMR_32D04-x-GMR_85G08
SS01416	Larval	Marta Zlatic	Zlatic	CleanBrainotherexp	NA	Not determined	Not determined	10.7554/eLife.98405	Meissner; 2024	3016451					GMR_15G08-x-GMR_93A07
SS01417	Larval	Marta Zlatic	Zlatic	Clean Brain only	NA	Not determined	Not determined	10.7554/eLife.98405	Meissner; 2024	3016452					GMR_52E12-x-GMR_93G12
SS01611	Larval	Marta Zlatic	Zlatic	Larval-NA	NA	Not determined	Not determined	10.7554/eLife.98405	Meissner; 2024	3016910					GMR_20F01-x-GMR_47H05
SS01618	Larval	Marta Zlatic	Zlatic	Clean Brain AND Clean VNC	NA	Not determined	Not determined	10.7554/eLife.98405	Meissner; 2024	3016917					GMR_58E05-x-GMR_21F05
SS01619	Larval	Marta Zlatic	Zlatic	CleanVNCotherexp	NA	Not determined	Not determined	10.7554/eLife.98405	Meissner; 2024	3016918					GMR_61H01-x-GMR_61H01
SS01624	Larval	Marta Zlatic	Zlatic	Clean Brain only	NA	Not determined	Not determined	10.7554/eLife.98405	Meissner; 2024	3016923					GMR_84D07-x-GMR_37G09
SS01625	Larval	Marta Zlatic	Zlatic	CleanVNCotherexp	NA	Not determined	Not determined	10.7554/eLife.98405	Meissner; 2024	3016924					VT019845-x-VT034795
SS01626	Larval	Marta Zlatic	Zlatic	Clean SEZ only	NA	Not determined	Not determined	10.7554/eLife.98405	Meissner; 2024	3016925					VT019845-x-GMR_85G05
SS01628	Larval	Marta Zlatic	Zlatic	Clean VNC AND Clean SEZ	NA	Not determined	Not determined	10.7554/eLife.98405	Meissner; 2024	3016927					GMR_10B07-x-GMR_13B06
SS01630	Larval	Marta Zlatic	Zlatic	CleanVNCotherexp	NA	Not determined	Not determined	10.7554/eLife.98405	Meissner; 2024	3016929					GMR_10B07-x-GMR_45H03
SS01631	Larval	Marta Zlatic	Zlatic	CleanVNCotherexp	NA	Not determined	Not determined	10.7554/eLife.98405	Meissner; 2024	3016930					GMR_10B07-x-GMR_74F04
SS01632	Larval	Marta Zlatic	Zlatic	CleanVNCotherexp	NA	Not determined	Not determined	10.7554/eLife.98405	Meissner; 2024	3016931					GMR_10G02-x-GMR_13D05
SS01634	Larval	Marta Zlatic	Zlatic	CleanVNCotherexp	NA	Not determined	Not determined	10.7554/eLife.98405	Meissner; 2024	3016933					GMR_11E07-x-GMR_58F03
SS01642	Larval	Marta Zlatic	Zlatic	CleanVNCotherexp	NA	Not determined	Not determined	10.7554/eLife.98405	Meissner; 2024	3016941					GMR_22E06-x-GMR_71E06
SS01643	Larval	Marta Zlatic	Zlatic	Clean Brain AND Clean VNC	NA	Not determined	Not determined	10.7554/eLife.98405	Meissner; 2024	3016942					GMR_22H01-x-GMR_17F01
SS01647	Larval	Marta Zlatic	Zlatic	Clean VNC only	NA	Not determined	Not determined	10.7554/eLife.98405	Meissner; 2024	3016946					GMR_49E07-x-GMR_30E10
SS01648	Larval	Marta Zlatic	Zlatic	Clean VNC only	NA	Not determined	Not determined	10.7554/eLife.98405	Meissner; 2024	3016947					GMR_50A04-x-GMR_70F10
SS01649	Larval	Marta Zlatic	Zlatic	CleanVNCotherexp	NA	Not determined	Not determined	10.7554/eLife.98405	Meissner; 2024	3016948					GMR_56E09-x-GMR_70F10
SS01650	Larval	Marta Zlatic	Zlatic	Clean SEZ only	NA	Not determined	Not determined	10.7554/eLife.98405	Meissner; 2024	3016949					GMR_56H09-x-GMR_65D05
SS01651	Larval	Marta Zlatic	Zlatic	Clean VNC only	NA	Not determined	Not determined	10.7554/eLife.98405	Meissner; 2024	3016950					GMR_57F07-x-GMR_13E12
SS01661	Larval	Marta Zlatic	Zlatic	Clean VNC only	NA	Not determined	Not determined	10.7554/eLife.98405	Meissner; 2024	3016960					VT047747-x-GMR_22F05
SS01666	Larval	Marta Zlatic	Zlatic	Clean VNC only	NA	Not determined	Not determined	10.7554/eLife.98405	Meissner; 2024	3016965					GMR_11E07-x-GMR_70F10
SS01669	Larval	Marta Zlatic	Zlatic	Clean VNC only	NA	Not determined	Not determined	10.7554/eLife.98405	Meissner; 2024	3016968					GMR_14E06-x-GMR_74E03
SS01674	Larval	Marta Zlatic	Zlatic	CleanVNCotherexp	NA	Not determined	Not determined	10.7554/eLife.98405	Meissner; 2024	3016973					GMR_22E06-x-GMR_21B02
SS01676	Larval	Marta Zlatic	Zlatic	Clean Brain AND Clean VNC	NA	Not determined	Not determined	10.7554/eLife.98405	Meissner; 2024	3016975					GMR_22E10-x-GMR_45D07
SS01679	Larval	Marta Zlatic	Zlatic	CleanVNCotherexp	NA	Not determined	Not determined	10.7554/eLife.98405	Meissner; 2024	3016978					GMR_38B06-x-GMR_30E10
SS01680	Larval	Marta Zlatic	Zlatic	Clean Brain AND Clean VNC	NA	Not determined	Not determined	10.7554/eLife.98405	Meissner; 2024	3016979					GMR_38H01-x-GMR_53C10
SS01684	Larval	Marta Zlatic	Zlatic	CleanVNCotherexp	NA	Not determined	Not determined	10.7554/eLife.98405	Meissner; 2024	3016983					GMR_46E07-x-GMR_43D09
SS01686	Larval	Marta Zlatic	Zlatic	CleanVNCotherexp	NA	Not determined	Not determined	10.7554/eLife.98405	Meissner; 2024	3016985					GMR_48F09-x-GMR_39D12
SS01697	Larval	Marta Zlatic	Zlatic	Clean VNC only	NA	Not determined	Not determined	10.7554/eLife.98405	Meissner; 2024	3016996					GMR_78G04-x-GMR_70C11
SS01702	Larval	Marta Zlatic	Zlatic	Clean Brain only	NA	Not determined	Not determined	10.7554/eLife.98405	Meissner; 2024	3017001					VT054895-x-GMR_53C05
SS01707	Larval	Marta Zlatic	Zlatic	Larval-NA	NA	Not determined	Not determined	10.7554/eLife.98405	Meissner; 2024	3017006					GMR_12G03-x-GMR_12C03
SS01712	Larval	Marta Zlatic	Zlatic	Clean Brain only	NA	Not determined	Not determined	10.7554/eLife.98405	Meissner; 2024	3017039					GMR_12G03-x-GMR_74C01
SS01715	Larval	Marta Zlatic	Zlatic	Clean Brain only	NA	Not determined	Not determined	10.7554/eLife.98405	Meissner; 2024	3017042					GMR_14E06-x-GMR_24E06
SS01717	Larval	Marta Zlatic	Zlatic	Clean Brain only	NA	Not determined	Not determined	10.7554/eLife.98405	Meissner; 2024	3017044					GMR_15D08-x-GMR_65E06
SS01723	Larval	Marta Zlatic	Zlatic	Clean Brain only	NA	Not determined	Not determined	10.7554/eLife.98405	Meissner; 2024	3017050					GMR_18D09-x-GMR_15E02
SS01727	Larval	Marta Zlatic	Zlatic	Larval-NA	NA	Not determined	Not determined	10.7554/eLife.98405	Meissner; 2024	3017054					GMR_20E08-x-GMR_20A03
SS01728	Larval	Marta Zlatic	Zlatic	CleanVNCotherexp	NA	Not determined	Not determined	10.7554/eLife.98405	Meissner; 2024	3017055					GMR_21C12-x-GMR_25E04
SS01730	Larval	Marta Zlatic	Zlatic	CleanBrainotherexp	NA	Not determined	Not determined	10.7554/eLife.98405	Meissner; 2024	3017057					GMR_21D06-x-GMR_12C03
SS01732	Larval	Marta Zlatic	Zlatic	Clean Brain only	NA	Not determined	Not determined	10.7554/eLife.98405	Meissner; 2024	3017059					GMR_22D03-x-GMR_39E01
SS01733	Larval	Marta Zlatic	Zlatic	CleanVNCotherexp	NA	Not determined	Not determined	10.7554/eLife.98405	Meissner; 2024	3017060					GMR_22D03-x-GMR_94E06
SS01734	Larval	Marta Zlatic	Zlatic	CleanVNCotherexp	NA	Not determined	Not determined	10.7554/eLife.98405	Meissner; 2024	3017061					GMR_22E06-x-GMR_24E06
SS01735	Larval	Marta Zlatic	Zlatic	Clean Brain only	NA	Not determined	Not determined	10.7554/eLife.98405	Meissner; 2024	3017062					GMR_24E06-x-GMR_14E06
SS01738	Larval	Marta Zlatic	Zlatic	Larval-NA	NA	Not determined	Not determined	10.7554/eLife.98405	Meissner; 2024	3017065					GMR_24E06-x-GMR_22E06
SS01739	Larval	Marta Zlatic	Zlatic	Clean Brain only	NA	Not determined	Not determined	10.7554/eLife.98405	Meissner; 2024	3017066					GMR_24E06-x-GMR_43C10
SS01748	Larval	Marta Zlatic	Zlatic	CleanVNCotherexp	NA	Not determined	Not determined	10.7554/eLife.98405	Meissner; 2024	3017075					GMR_38A10-x-GMR_25E05
SS01751	Larval	Marta Zlatic	Zlatic	Larval-NA	NA	Not determined	Not determined	10.7554/eLife.98405	Meissner; 2024	3017078					GMR_41G11-x-GMR_21D06
SS01752	Larval	Marta Zlatic	Zlatic	Clean Brain only	NA	Not determined	Not determined	10.7554/eLife.98405	Meissner; 2024	3017079					GMR_42G03-x-GMR_16C05
SS01753	Larval	Marta Zlatic	Zlatic	CleanVNCotherexp	NA	Not determined	Not determined	10.7554/eLife.98405	Meissner; 2024	3017080					GMR_43D09-x-GMR_65E06
SS01755	Larval	Marta Zlatic	Zlatic	Clean Brain AND Clean VNC	NA	Not determined	Not determined	10.7554/eLife.98405	Meissner; 2024	3017082					GMR_46F09-x-GMR_14E06
SS01756	Larval	Marta Zlatic	Zlatic	Clean Brain only	NA	Not determined	Not determined	10.7554/eLife.98405	Meissner; 2024	3017083					GMR_47C08-x-GMR_64F07
SS01758	Larval	Marta Zlatic	Zlatic	CleanVNCotherexp	NA	Not determined	Not determined	10.7554/eLife.98405	Meissner; 2024	3017085					GMR_49C08-x-GMR_10B07
SS01766	Larval	Marta Zlatic	Zlatic	Clean VNC only	NA	Not determined	Not determined	10.7554/eLife.98405	Meissner; 2024	3017093					GMR_56H09-x-GMR_80B04
SS01771	Larval	Marta Zlatic	Zlatic	CleanBrainotherexp	NA	Not determined	Not determined	10.7554/eLife.98405	Meissner; 2024	3017098					GMR_65A05-x-GMR_14C08
SS01772	Larval	Marta Zlatic	Zlatic	Larval-NA	NA	Not determined	Not determined	10.7554/eLife.98405	Meissner; 2024	3017099					GMR_67E07-x-GMR_49C08
SS01774	Larval	Marta Zlatic	Zlatic	Clean Brain AND Clean VNC	NA	Not determined	Not determined	10.7554/eLife.98405	Meissner; 2024	3017101					GMR_72A10-x-GMR_18D09
SS01776	Larval	Marta Zlatic	Zlatic	Clean Brain only	NA	Not determined	Not determined	10.7554/eLife.98405	Meissner; 2024	3017103					GMR_74B11-x-GMR_20F01
SS01779	Larval	Marta Zlatic	Zlatic	Clean Brain AND Clean VNC	NA	Not determined	Not determined	10.7554/eLife.98405	Meissner; 2024	3017106					GMR_83H09-x-GMR_80A11
SS01780	Larval	Marta Zlatic	Zlatic	Clean Brain only	NA	Not determined	Not determined	10.7554/eLife.98405	Meissner; 2024	3017107					GMR_90C07-x-GMR_58H06
SS01782	Larval	Marta Zlatic	Zlatic	Clean Brain only	NA	Not determined	Not determined	10.7554/eLife.98405	Meissner; 2024	3017109					GMR_96A08-x-GMR_40F09
SS01788	Larval	Marta Zlatic	Zlatic	Clean VNC only	NA	Not determined	Not determined	10.7554/eLife.98405	Meissner; 2024	3017115					GMR_13D05-x-GMR_53H02
SS01792	Larval	Marta Zlatic	Zlatic	Clean VNC only	NA	Not determined	Not determined	10.7554/eLife.98405	Meissner; 2024	3017119					GMR_22E06-x-GMR_70C09
SS01794	Larval	Marta Zlatic	Zlatic	Clean Brain AND Clean VNC	NA	Not determined	Not determined	10.7554/eLife.98405	Meissner; 2024	3017121					GMR_25B07-x-GMR_25B07
SS01800	Larval	Marta Zlatic	Zlatic	Clean VNC only	NA	Not determined	Not determined	10.7554/eLife.98405	Meissner; 2024	3017127					GMR_38H01-x-GMR_25B07
SS01802	Larval	Marta Zlatic	Zlatic	Clean VNC only	NA	Not determined	Not determined	10.7554/eLife.98405	Meissner; 2024	3017129					GMR_42H01-x-GMR_16E12
SS01811	Larval	Marta Zlatic	Zlatic	Clean VNC only	NA	Not determined	Not determined	10.7554/eLife.98405	Meissner; 2024	3017138					GMR_60C01-x-GMR_30A09
SS01812	Larval	Marta Zlatic	Zlatic	Clean VNC only	NA	Not determined	Not determined	10.7554/eLife.98405	Meissner; 2024	3017139					GMR_70C11-x-GMR_40F09
SS01814	Larval	Marta Zlatic	Zlatic	CleanVNCotherexp	NA	Not determined	Not determined	10.7554/eLife.98405	Meissner; 2024	3017141					GMR_76F12-x-GMR_18B11
SS01815	Larval	Marta Zlatic	Zlatic	Clean VNC only	NA	Not determined	Not determined	10.7554/eLife.98405	Meissner; 2024	3017142					GMR_83H09-x-GMR_69C11
SS01816	Larval	Marta Zlatic	Zlatic	Clean VNC only	NA	Not determined	Not determined	10.7554/eLife.98405	Meissner; 2024	3017143					GMR_85G08-x-GMR_70C09
SS01930	Larval	Marta Zlatic	Zlatic	Clean VNC only	NA	Not determined	Not determined	10.7554/eLife.98405	Meissner; 2024	3017288					VT043152-x-GMR_49D11
SS01932	Larval	Marta Zlatic	Zlatic	Clean Brain AND Clean VNC	NA	Not determined	Not determined	10.7554/eLife.98405	Meissner; 2024	3017290					VT063643-x-GMR_32D04
SS01933	Larval	Marta Zlatic	Zlatic	Clean VNC only	NA	Not determined	Not determined	10.7554/eLife.98405	Meissner; 2024	3017291					VT033006-x-GMR_53B06
SS01936	Larval	Marta Zlatic	Zlatic	Clean SEZ only	NA	Not determined	Not determined	10.7554/eLife.98405	Meissner; 2024	3017294					VT041891-x-VT006878
SS01939	Larval	Marta Zlatic	Zlatic	Clean VNC only	NA	Not determined	Not determined	10.7554/eLife.98405	Meissner; 2024	3017297					VT043702-x-GMR_9B05
SS01942	Larval	Marta Zlatic	Zlatic	Larval-NA	NA	Not determined	Not determined	10.7554/eLife.98405	Meissner; 2024	3017300					GMR_14B07-x-VT016127
SS01943	Larval	Marta Zlatic	Zlatic	Clean Brain only	NA	Not determined	Not determined	10.7554/eLife.98405	Meissner; 2024	3017312					GMR_25A06-x-VT049923
SS01944	Larval	Marta Zlatic	Zlatic	Clean Brain only	NA	Not determined	Not determined	10.7554/eLife.98405	Meissner; 2024	3017313					VT016127-x-GMR_23B09
SS01947	Larval	Marta Zlatic	Zlatic	Clean VNC AND Clean SEZ	NA	Not determined	Not determined	10.7554/eLife.98405	Meissner; 2024	3017316					VT044102-x-GMR_49C08
SS01953	Larval	Marta Zlatic	Zlatic	Clean Brain AND Clean VNC	NA	Not determined	Not determined	10.7554/eLife.98405	Meissner; 2024	3017322					VT026342-x-GMR_22E12
SS01959	Larval	Marta Zlatic	Zlatic	Clean Brain only	NA	Not determined	Not determined	10.7554/eLife.98405	Meissner; 2024	3017328					VT027952-x-GMR_26A02
SS01967	Larval	Marta Zlatic	Zlatic	Larval-NA	NA	Not determined	Not determined	10.7554/eLife.98405	Meissner; 2024	3017336					VT014486-x-GMR_53G06
SS01972	Larval	Marta Zlatic	Zlatic	Clean Brain AND Clean VNC	NA	Not determined	Not determined	10.7554/eLife.98405	Meissner; 2024	3017341					VT057469-x-GMR_12C11
SS01976	Larval	Marta Zlatic	Zlatic	Larval-NA	NA	Not determined	Not determined	10.7554/eLife.98405	Meissner; 2024	3017345					VT059220-x-VT038817
SS01977	Larval	Marta Zlatic	Zlatic	Clean Brain only	NA	Not determined	Not determined	10.7554/eLife.98405	Meissner; 2024	3017346					VT031145-x-GMR_10H10
SS01978	Larval	Marta Zlatic	Zlatic	Clean Brain only	NA	Not determined	Not determined	10.7554/eLife.98405	Meissner; 2024	3017347					VT054895-x-GMR_38E08
SS01981	Larval	Marta Zlatic	Zlatic	CleanVNCotherexp	NA	Not determined	Not determined	10.7554/eLife.98405	Meissner; 2024	3017350					VT017002-x-GMR_90C07
SS01982	Larval	Marta Zlatic	Zlatic	CleanVNCotherexp	NA	Not determined	Not determined	10.7554/eLife.98405	Meissner; 2024	3017351					VT032828-x-VT043372
SS01986	Larval	Marta Zlatic	Zlatic	Clean Brain AND Clean VNC	NA	Not determined	Not determined	10.7554/eLife.98405	Meissner; 2024	3017355					GMR_11E07-x-GMR_70C11
SS01989	Larval	Marta Zlatic	Zlatic	Clean Brain only	NA	Not determined	Not determined	10.7554/eLife.98405	Meissner; 2024	3017358					GMR_14A02-x-GMR_51B02
SS01990	Larval	Marta Zlatic	Zlatic	CleanVNCotherexp	NA	Not determined	Not determined	10.7554/eLife.98405	Meissner; 2024	3017359					GMR_13E12-x-GMR_48F12
SS01992	Larval	Marta Zlatic	Zlatic	Clean Brain only	NA	Not determined	Not determined	10.7554/eLife.98405	Meissner; 2024	3017361					GMR_10H10-x-VT043372
SS01993	Larval	Marta Zlatic	Zlatic	Clean SEZ only	NA	Not determined	Not determined	10.7554/eLife.98405	Meissner; 2024	3017362					GMR_15C01-x-GMR_31F10
SS01995	Larval	Marta Zlatic	Zlatic	CleanBrainotherexp	NA	Not determined	Not determined	10.7554/eLife.98405	Meissner; 2024	3017364					GMR_23G01-x-VT021364
SS01996	Larval	Marta Zlatic	Zlatic	Larval-NA	NA	Not determined	Not determined	10.7554/eLife.98405	Meissner; 2024	3017365					GMR_24E06-x-VT045565
SS02000	Larval	Marta Zlatic	Zlatic	CleanBrainotherexp	NA	Not determined	Not determined	10.7554/eLife.98405	Meissner; 2024	3017369					GMR_41A08-x-GMR_67E07
SS02001	Larval	Marta Zlatic	Zlatic	Clean Brain only	NA	Not determined	Not determined	10.7554/eLife.98405	Meissner; 2024	3017370					GMR_43A02-x-VT033008
SS02003	Larval	Marta Zlatic	Zlatic	Clean VNC only	NA	Not determined	Not determined	10.7554/eLife.98405	Meissner; 2024	3017372					GMR_73B05-x-VT021366
SS02008	Larval	Marta Zlatic	Zlatic	Clean VNC only	NA	Not determined	Not determined	10.7554/eLife.98405	Meissner; 2024	3017377					GMR_10B07-x-GMR_23E11
SS02009	Larval	Marta Zlatic	Zlatic	CleanVNCotherexp	NA	Not determined	Not determined	10.7554/eLife.98405	Meissner; 2024	3017378					GMR_23G11-x-VT004453
SS02011	Larval	Marta Zlatic	Zlatic	CleanVNCotherexp	NA	Not determined	Not determined	10.7554/eLife.98405	Meissner; 2024	3017380					GMR_56H09-x-VT048348
SS02012	Larval	Marta Zlatic	Zlatic	Larval-NA	NA	Not determined	Not determined	10.7554/eLife.98405	Meissner; 2024	3017381					GMR_58H06-x-GMR_54D11
SS02027	Larval	Marta Zlatic	Zlatic	CleanVNCotherexp	NA	Not determined	Not determined	10.7554/eLife.98405	Meissner; 2024	3017396					VT027952-x-GMR_13E12
SS02035	Larval	Marta Zlatic	Zlatic	CleanVNCotherexp	NA	Not determined	Not determined	10.7554/eLife.98405	Meissner; 2024	3017404					VT008474-x-VT043693
SS02074	Larval	Marta Zlatic	Zlatic	Clean VNC only	NA	Not determined	Not determined	10.7554/eLife.98405	Meissner; 2024	3017443					GMR_53C05-x-GMR_25A06
SS02104	Larval	Marta Zlatic	Zlatic	Clean Brain AND Clean VNC	NA	Not determined	Not determined	10.7554/eLife.98405	Meissner; 2024	3017883					GMR_12C11-x-GMR_25E05
SS02105	Larval	Marta Zlatic	Zlatic	Clean VNC only	NA	Not determined	Not determined	10.7554/eLife.98405	Meissner; 2024	3017884					GMR_13B07-x-VT050658
SS02106	Larval	Marta Zlatic	Zlatic	Clean VNC only	NA	Not determined	Not determined	10.7554/eLife.98405	Meissner; 2024	3017885					GMR_13D04-x-GMR_22E10
SS02108	Larval	Marta Zlatic	Zlatic	Larval-NA	NA	Not determined	Not determined	10.7554/eLife.98405	Meissner; 2024	3017887					GMR_13D05-x-GMR_40F09
SS02109	Larval	Marta Zlatic	Zlatic	Clean VNC only	NA	Not determined	Not determined	10.7554/eLife.98405	Meissner; 2024	3017888					GMR_14C08-x-GMR_22F05
SS02112	Larval	Marta Zlatic	Zlatic	Clean Brain AND Clean VNC	NA	Not determined	Not determined	10.7554/eLife.98405	Meissner; 2024	3017891					GMR_14E06-x-GMR_46F09
SS02114	Larval	Marta Zlatic	Zlatic	CleanBrainotherexp	NA	Not determined	Not determined	10.7554/eLife.98405	Meissner; 2024	3017893					GMR_14H09-x-GMR_20F01
SS02115	Larval	Marta Zlatic	Zlatic	Clean VNC only	NA	Not determined	Not determined	10.7554/eLife.98405	Meissner; 2024	3017894					GMR_14H09-x-GMR_92H01
SS02119	Larval	Marta Zlatic	Zlatic	Clean VNC only	NA	Not determined	Not determined	10.7554/eLife.98405	Meissner; 2024	3017898					GMR_20A03-x-GMR_87H09
SS02122	Larval	Marta Zlatic	Zlatic	Clean SEZ only	NA	Not determined	Not determined	10.7554/eLife.98405	Meissner; 2024	3017901					GMR_21F01-x-VT004456
SS02124	Larval	Marta Zlatic	Zlatic	Clean VNC only	NA	Not determined	Not determined	10.7554/eLife.98405	Meissner; 2024	3017903					GMR_22D03-x-VT044168
SS02128	Larval	Marta Zlatic	Zlatic	Clean Brain only	NA	Not determined	Not determined	10.7554/eLife.98405	Meissner; 2024	3017979					GMR_22E10-x-GMR_51B02
SS02129	Larval	Marta Zlatic	Zlatic	Clean Brain AND Clean VNC	NA	Not determined	Not determined	10.7554/eLife.98405	Meissner; 2024	3017980					GMR_23B09-x-GMR_11F03
SS02130	Larval	Marta Zlatic	Zlatic	Clean Brain AND Clean VNC	NA	Not determined	Not determined	10.7554/eLife.98405	Meissner; 2024	3017981					GMR_23B09-x-GMR_21D06
SS02132	Larval	Marta Zlatic	Zlatic	CleanVNCotherexp	NA	Not determined	Not determined	10.7554/eLife.98405	Meissner; 2024	3017983					GMR_24B11-x-GMR_70F10
SS02133	Larval	Marta Zlatic	Zlatic	CleanVNCotherexp	NA	Not determined	Not determined	10.7554/eLife.98405	Meissner; 2024	3017984					GMR_25F07-x-VT040055
SS02136	Larval	Marta Zlatic	Zlatic	Larval-NA	NA	Not determined	Not determined	10.7554/eLife.98405	Meissner; 2024	3017987					GMR_27A02-x-GMR_94F11
SS02138	Larval	Marta Zlatic	Zlatic	Larval-NA	NA	Not determined	Not determined	10.7554/eLife.98405	Meissner; 2024	3017989					GMR_27G01-x-GMR_65A05
SS02142	Larval	Marta Zlatic	Zlatic	Clean VNC only	NA	Not determined	Not determined	10.7554/eLife.98405	Meissner; 2024	3017993					GMR_37F03-x-VT050658
SS02145	Larval	Marta Zlatic	Zlatic	Clean VNC only	NA	Not determined	Not determined	10.7554/eLife.98405	Meissner; 2024	3017996					GMR_38H01-x-GMR_22E06
SS02146	Larval	Marta Zlatic	Zlatic	Clean VNC only	NA	Not determined	Not determined	10.7554/eLife.98405	Meissner; 2024	3017997					GMR_41A08-x-GMR_70C11
SS02154	Larval	Marta Zlatic	Zlatic	CleanBrainotherexp	NA	Not determined	Not determined	10.7554/eLife.98405	Meissner; 2024	3018005					GMR_46E07-x-VT012288
SS02157	Larval	Marta Zlatic	Zlatic	Clean VNC only	NA	Not determined	Not determined	10.7554/eLife.98405	Meissner; 2024	3018008					GMR_46F09-x-GMR_49A11
SS02160	Larval	Marta Zlatic	Zlatic	Clean Brain AND Clean VNC	NA	Not determined	Not determined	10.7554/eLife.98405	Meissner; 2024	3018011					GMR_52C06-x-GMR_53C05
SS02163	Larval	Marta Zlatic	Zlatic	Larval-NA	NA	Not determined	Not determined	10.7554/eLife.98405	Meissner; 2024	3018014					GMR_52H01-x-GMR_40F09
SS02164	Larval	Marta Zlatic	Zlatic	CleanVNCotherexp	NA	Not determined	Not determined	10.7554/eLife.98405	Meissner; 2024	3018015					GMR_53C03-x-GMR_32C05
SS02165	Larval	Marta Zlatic	Zlatic	Larval-NA	NA	Not determined	Not determined	10.7554/eLife.98405	Meissner; 2024	3018016					GMR_54C03-x-GMR_11D06
SS02167	Larval	Marta Zlatic	Zlatic	CleanBrainotherexp	NA	Not determined	Not determined	10.7554/eLife.98405	Meissner; 2024	3018018					GMR_54D09-x-GMR_54D09
SS02168	Larval	Marta Zlatic	Zlatic	Clean Brain AND Clean VNC	NA	Not determined	Not determined	10.7554/eLife.98405	Meissner; 2024	3018019					GMR_54D09-x-GMR_61A01
SS02169	Larval	Marta Zlatic	Zlatic	CleanVNCotherexp	NA	Not determined	Not determined	10.7554/eLife.98405	Meissner; 2024	3018020					GMR_58F03-x-GMR_38E08
SS02170	Larval	Marta Zlatic	Zlatic	Clean VNC only	NA	Not determined	Not determined	10.7554/eLife.98405	Meissner; 2024	3018021					GMR_60C01-x-GMR_12C03
SS02171	Larval	Marta Zlatic	Zlatic	Clean VNC only	NA	Not determined	Not determined	10.7554/eLife.98405	Meissner; 2024	3018022					GMR_65D05-x-VT003480
SS02173	Larval	Marta Zlatic	Zlatic	Clean VNC only	NA	Not determined	Not determined	10.7554/eLife.98405	Meissner; 2024	3018024					GMR_67E07-x-GMR_16C05
SS02176	Larval	Marta Zlatic	Zlatic	Clean VNC only	NA	Not determined	Not determined	10.7554/eLife.98405	Meissner; 2024	3017955					GMR_73B05-x-GMR_52H10
SS02177	Larval	Marta Zlatic	Zlatic	CleanVNCotherexp	NA	Not determined	Not determined	10.7554/eLife.98405	Meissner; 2024	3017956					GMR_74B12-x-VT050658
SS02184	Larval	Marta Zlatic	Zlatic	Clean VNC only	NA	Not determined	Not determined	10.7554/eLife.98405	Meissner; 2024	3017963					GMR_82F03-x-GMR_48G01
SS02185	Larval	Marta Zlatic	Zlatic	CleanVNCotherexp	NA	Not determined	Not determined	10.7554/eLife.98405	Meissner; 2024	3017964					GMR_83G11-x-GMR_73H04
SS02186	Larval	Marta Zlatic	Zlatic	Larval-NA	NA	Not determined	Not determined	10.7554/eLife.98405	Meissner; 2024	3017965					GMR_83H09-x-GMR_22A12
SS02187	Larval	Marta Zlatic	Zlatic	Clean Brain AND Clean VNC	NA	Not determined	Not determined	10.7554/eLife.98405	Meissner; 2024	3017966					GMR_89B06-x-GMR_87G02
SS02189	Larval	Marta Zlatic	Zlatic	Clean VNC only	NA	Not determined	Not determined	10.7554/eLife.98405	Meissner; 2024	3017968					GMR_91E03-x-GMR_30A09
SS03475	Larval	Marta Zlatic	Zlatic	Clean VNC only	NA	Not determined	Not determined	10.7554/eLife.98405	Meissner; 2024	3019841					GMR_76E09-x-VT029577
SS03709	Larval	Marta Zlatic	Zlatic	CleanVNCotherexp	NA	Not determined	Not determined	10.7554/eLife.98405	Meissner; 2024	3020232					VT063627-x-GMR_29F12
SS03767	Larval	Marta Zlatic	Zlatic	Clean Brain only	NA	Not determined	Not determined	10.7554/eLife.98405	Meissner; 2024	3020290					VT040561-x-GMR_21G01
SS04046	Larval	Marta Zlatic	Zlatic	Larval-NA	NA	Not determined	Not determined	10.7554/eLife.98405	Meissner; 2024	3020670					VT009668-x-VT044854
SS04048	Larval	Marta Zlatic	Zlatic	Clean Brain AND Clean VNC	NA	Not determined	Not determined	10.7554/eLife.98405	Meissner; 2024	3020672					VT048569-x-VT002963
SS04049	Larval	Marta Zlatic	Zlatic	CleanBrainotherexp	NA	Not determined	Not determined	10.7554/eLife.98405	Meissner; 2024	3020673					VT048569-x-VT005107
SS04051	Larval	Marta Zlatic	Zlatic	Clean Brain AND Clean VNC	NA	Not determined	Not determined	10.7554/eLife.98405	Meissner; 2024	3020675					VT046099-x-GMR_25E04
SS04053	Larval	Marta Zlatic	Zlatic	Clean VNC only	NA	Not determined	Not determined	10.7554/eLife.98405	Meissner; 2024	3020677					VT048153-x-GMR_73H04
SS04054	Larval	Marta Zlatic	Zlatic	Clean Brain only	NA	Not determined	Not determined	10.7554/eLife.98405	Meissner; 2024	3020678					VT057274-x-VT026017
SS04055	Larval	Marta Zlatic	Zlatic	Clean VNC only	NA	Not determined	Not determined	10.7554/eLife.98405	Meissner; 2024	3020679					VT013975-x-VT012282
SS04057	Larval	Marta Zlatic	Zlatic	Clean SEZ only	NA	Not determined	Not determined	10.7554/eLife.98405	Meissner; 2024	3020681					GMR_10B07-x-VT059781
SS04058	Larval	Marta Zlatic	Zlatic	Larval-NA	NA	Not determined	Not determined	10.7554/eLife.98405	Meissner; 2024	3020682					GMR_10B07-x-GMR_49C08
SS04059	Larval	Marta Zlatic	Zlatic	CleanBrainotherexp	NA	Not determined	Not determined	10.7554/eLife.98405	Meissner; 2024	3020683					GMR_10E05-x-VT012719
SS04060	Larval	Marta Zlatic	Zlatic	Clean VNC only	NA	Not determined	Not determined	10.7554/eLife.98405	Meissner; 2024	3020684					VT026773-x-VT026013
SS04061	Larval	Marta Zlatic	Zlatic	Clean VNC only	NA	Not determined	Not determined	10.7554/eLife.98405	Meissner; 2024	3020685					VT043672-x-VT021844
SS04063	Larval	Marta Zlatic	Zlatic	Clean VNC only	NA	Not determined	Not determined	10.7554/eLife.98405	Meissner; 2024	3020687					VT006393-x-VT040359
SS04064	Larval	Marta Zlatic	Zlatic	Clean VNC only	NA	Not determined	Not determined	10.7554/eLife.98405	Meissner; 2024	3020688					VT016996-x-VT029593
SS04065	Larval	Marta Zlatic	Zlatic	Clean Brain only	NA	Not determined	Not determined	10.7554/eLife.98405	Meissner; 2024	3020689					VT026342-x-GMR_25E05
SS04066	Larval	Marta Zlatic	Zlatic	Larval-NA	NA	Not determined	Not determined	10.7554/eLife.98405	Meissner; 2024	3020690					VT033006-x-VT026661
SS04069	Larval	Marta Zlatic	Zlatic	Clean SEZ only	NA	Not determined	Not determined	10.7554/eLife.98405	Meissner; 2024	3020693					VT013618-x-VT019024
SS04070	Larval	Marta Zlatic	Zlatic	CleanVNCotherexp	NA	Not determined	Not determined	10.7554/eLife.98405	Meissner; 2024	3020694					VT013618-x-VT033290
SS04071	Larval	Marta Zlatic	Zlatic	Clean VNC AND Clean SEZ	NA	Not determined	Not determined	10.7554/eLife.98405	Meissner; 2024	3020695					VT016273-x-VT012289
SS04076	Larval	Marta Zlatic	Zlatic	Larval-NA	NA	Not determined	Not determined	10.7554/eLife.98405	Meissner; 2024	3020700					VT005003-x-GMR_58E05
SS04110	Larval	Marta Zlatic	Zlatic	Clean VNC only	NA	Not determined	Not determined	10.7554/eLife.98405	Meissner; 2024	3020734					VT031495-x-GMR_93A07
SS04113	Larval	Marta Zlatic	Zlatic	Clean VNC only	NA	Not determined	Not determined	10.7554/eLife.98405	Meissner; 2024	3020737					VT060737-x-VT048711
SS04115	Larval	Marta Zlatic	Zlatic	CleanVNCotherexp	NA	Not determined	Not determined	10.7554/eLife.98405	Meissner; 2024	3020739					VT006865-x-VT019771
SS04116	Larval	Marta Zlatic	Zlatic	Clean VNC only	NA	Not determined	Not determined	10.7554/eLife.98405	Meissner; 2024	3020740					VT006865-x-GMR_52A05
SS04117	Larval	Marta Zlatic	Zlatic	Clean VNC only	NA	Not determined	Not determined	10.7554/eLife.98405	Meissner; 2024	3020741					VT013029-x-VT005107
SS04120	Larval	Marta Zlatic	Zlatic	Clean VNC only	NA	Not determined	Not determined	10.7554/eLife.98405	Meissner; 2024	3020744					VT040592-x-GMR_18H09
SS04122	Larval	Marta Zlatic	Zlatic	Clean VNC only	NA	Not determined	Not determined	10.7554/eLife.98405	Meissner; 2024	3020746					VT046779-x-VT043158
SS04123	Larval	Marta Zlatic	Zlatic	CleanVNCotherexp	NA	Not determined	Not determined	10.7554/eLife.98405	Meissner; 2024	3020747					VT046779-x-GMR_48D11
SS04124	Larval	Marta Zlatic	Zlatic	Clean Brain only	NA	Not determined	Not determined	10.7554/eLife.98405	Meissner; 2024	3020748					VT057469-x-GMR_46E11
SS04126	Larval	Marta Zlatic	Zlatic	Clean Brain only	NA	Not determined	Not determined	10.7554/eLife.98405	Meissner; 2024	3020750					GMR_11B07-x-VT006474
SS04129	Larval	Marta Zlatic	Zlatic	Clean Brain AND Clean VNC	NA	Not determined	Not determined	10.7554/eLife.98405	Meissner; 2024	3020753					GMR_21C12-x-VT048711
SS04134	Larval	Marta Zlatic	Zlatic	CleanBrainotherexp	NA	Not determined	Not determined	10.7554/eLife.98405	Meissner; 2024	3020758					GMR_24C08-x-VT044854
SS04164	Larval	Marta Zlatic	Zlatic	Clean Brain only	NA	Not determined	Not determined	10.7554/eLife.98405	Meissner; 2024	3020937					VT031145-x-GMR_70C11
SS04166	Larval	Marta Zlatic	Zlatic	Clean VNC only	NA	Not determined	Not determined	10.7554/eLife.98405	Meissner; 2024	3020939					GMR_60D10-x-VT021844
SS04167	Larval	Marta Zlatic	Zlatic	Clean VNC only	NA	Not determined	Not determined	10.7554/eLife.98405	Meissner; 2024	3020940					GMR_60D10-x-VT043672
SS04170	Larval	Marta Zlatic	Zlatic	Clean VNC only	NA	Not determined	Not determined	10.7554/eLife.98405	Meissner; 2024	3020943					GMR_73B05-x-VT059781
SS04172	Larval	Marta Zlatic	Zlatic	Larval-NA	NA	Not determined	Not determined	10.7554/eLife.98405	Meissner; 2024	3020945					GMR_43A02-x-VT048153
SS04178	Larval	Marta Zlatic	Zlatic	Clean SEZ only	NA	Not determined	Not determined	10.7554/eLife.98405	Meissner; 2024	3020951					GMR_24E12-x-VT026665
SS04181	Larval	Marta Zlatic	Zlatic	CleanVNCotherexp	NA	Not determined	Not determined	10.7554/eLife.98405	Meissner; 2024	3020954					GMR_31E06-x-GMR_76D11
SS04183	Larval	Marta Zlatic	Zlatic	Clean SEZ only	NA	Not determined	Not determined	10.7554/eLife.98405	Meissner; 2024	3020956					GMR_39E01-x-VT059224
SS04184	Larval	Marta Zlatic	Zlatic	Clean VNC only	NA	Not determined	Not determined	10.7554/eLife.98405	Meissner; 2024	3020957					GMR_41G11-x-VT043158
SS04187	Larval	Marta Zlatic	Zlatic	Clean VNC only	NA	Not determined	Not determined	10.7554/eLife.98405	Meissner; 2024	3020960					GMR_61A01-x-VT010265
SS04189	Larval	Marta Zlatic	Zlatic	Clean VNC only	NA	Not determined	Not determined	10.7554/eLife.98405	Meissner; 2024	3020962					GMR_70C09-x-VT033912
SS04192	Larval	Marta Zlatic	Zlatic	Clean Brain only	NA	Not determined	Not determined	10.7554/eLife.98405	Meissner; 2024	3020965					GMR_72H06-x-VT000811
SS04193	Larval	Marta Zlatic	Zlatic	Clean VNC only	NA	Not determined	Not determined	10.7554/eLife.98405	Meissner; 2024	3020966					GMR_78F07-x-GMR_22E06
SS04194	Larval	Marta Zlatic	Zlatic	Clean VNC only	NA	Not determined	Not determined	10.7554/eLife.98405	Meissner; 2024	3020967					GMR_80A11-x-GMR_45A08
SS04195	Larval	Marta Zlatic	Zlatic	Clean Brain AND Clean VNC	NA	Not determined	Not determined	10.7554/eLife.98405	Meissner; 2024	3020968					w; 82E08-p65ADZp in attP40/CyOTb; VT033006-ZpGdbd in attP2/TM6B
SS04196	Larval	Marta Zlatic	Zlatic	Clean VNC only	NA	Not determined	Not determined	10.7554/eLife.98405	Meissner; 2024	3020969					GMR_83H09-x-VT043695
SS04198	Larval	Marta Zlatic	Zlatic	Clean Brain only	NA	Not determined	Not determined	10.7554/eLife.98405	Meissner; 2024	3020971					GMR_89B06-x-VT032899
SS04203	Larval	Marta Zlatic	Zlatic	Clean Brain only	NA	Not determined	Not determined	10.7554/eLife.98405	Meissner; 2024	3020976					VT043692-x-GMR_80B12
SS04204	Larval	Marta Zlatic	Zlatic	CleanBrainotherexp	NA	Not determined	Not determined	10.7554/eLife.98405	Meissner; 2024	3020977					VT048569-x-GMR_16C05
SS04205	Larval	Marta Zlatic	Zlatic	Clean Brain only	NA	Not determined	Not determined	10.7554/eLife.98405	Meissner; 2024	3020978					VT056359-x-VT033614
SS04207	Larval	Marta Zlatic	Zlatic	Larval-NA	NA	Not determined	Not determined	10.7554/eLife.98405	Meissner; 2024	3020980					VT005524-x-GMR_76F12
SS04209	Larval	Marta Zlatic	Zlatic	Clean VNC only	NA	Not determined	Not determined	10.7554/eLife.98405	Meissner; 2024	3020982					VT004453-x-VT026005
SS04210	Larval	Marta Zlatic	Zlatic	Clean Brain only	NA	Not determined	Not determined	10.7554/eLife.98405	Meissner; 2024	3020983					VT059225-x-VT041692
SS04213	Larval	Marta Zlatic	Zlatic	CleanVNCotherexp	NA	Not determined	Not determined	10.7554/eLife.98405	Meissner; 2024	3020986					VT025270-x-VT015786
SS04215	Larval	Marta Zlatic	Zlatic	Clean Brain AND Clean VNC	NA	Not determined	Not determined	10.7554/eLife.98405	Meissner; 2024	3020988					GMR_11B03-x-GMR_16C05
SS04219	Larval	Marta Zlatic	Zlatic	Clean Brain only	NA	Not determined	Not determined	10.7554/eLife.98405	Meissner; 2024	3020992					GMR_21D06-x-GMR_15E02
SS04220	Larval	Marta Zlatic	Zlatic	CleanVNCotherexp	NA	Not determined	Not determined	10.7554/eLife.98405	Meissner; 2024	3020993					GMR_25F07-x-GMR_84B09
SS04221	Larval	Marta Zlatic	Zlatic	Clean Brain only	NA	Not determined	Not determined	10.7554/eLife.98405	Meissner; 2024	3020994					GMR_27G01-x-VT026018
SS04223	Larval	Marta Zlatic	Zlatic	Clean VNC only	NA	Not determined	Not determined	10.7554/eLife.98405	Meissner; 2024	3020996					GMR_28E11-x-GMR_78F07
SS04224	Larval	Marta Zlatic	Zlatic	Clean VNC only	NA	Not determined	Not determined	10.7554/eLife.98405	Meissner; 2024	3020997					GMR_38E08-x-GMR_58F03
SS04225	Larval	Marta Zlatic	Zlatic	Larval-NA	NA	Not determined	Not determined	10.7554/eLife.98405	Meissner; 2024	3020998					GMR_69C11-x-GMR_83H09
SS04227	Larval	Marta Zlatic	Zlatic	Clean VNC only	NA	Not determined	Not determined	10.7554/eLife.98405	Meissner; 2024	3021000					GMR_88C11-x-GMR_85B01
SS04228	Larval	Marta Zlatic	Zlatic	Clean Brain only	NA	Not determined	Not determined	10.7554/eLife.98405	Meissner; 2024	3021001					GMR_96A08-x-VT002041
SS04234	Larval	Marta Zlatic	Zlatic	Clean Brain only	NA	Not determined	Not determined	10.7554/eLife.98405	Meissner; 2024	3021007					GMR_11C10-x-GMR_28A10
SS04237	Larval	Marta Zlatic	Zlatic	Clean VNC only	NA	Not determined	Not determined	10.7554/eLife.98405	Meissner; 2024	3021010					GMR_20G01-x-GMR_22E06
SS04238	Larval	Marta Zlatic	Zlatic	Clean Brain AND Clean VNC	NA	Not determined	Not determined	10.7554/eLife.98405	Meissner; 2024	3021011					GMR_22A12-x-GMR_83H09
SS04240	Larval	Marta Zlatic	Zlatic	Clean VNC only	NA	Not determined	Not determined	10.7554/eLife.98405	Meissner; 2024	3021013					GMR_23A05-x-GMR_20F11
SS04242	Larval	Marta Zlatic	Zlatic	Clean VNC only	NA	Not determined	Not determined	10.7554/eLife.98405	Meissner; 2024	3021015					GMR_25A06-x-GMR_53C05
SS04246	Larval	Marta Zlatic	Zlatic	Clean VNC only	NA	Not determined	Not determined	10.7554/eLife.98405	Meissner; 2024	3021019					GMR_34C04-x-GMR_84G07
SS04247	Larval	Marta Zlatic	Zlatic	Clean VNC only	NA	Not determined	Not determined	10.7554/eLife.98405	Meissner; 2024	3021020					GMR_9A07_-x-VT033912
SS04248	Larval	Marta Zlatic	Zlatic	CleanVNCotherexp	NA	Not determined	Not determined	10.7554/eLife.98405	Meissner; 2024	3021021					VT000355-x-VT021420
SS04249	Larval	Marta Zlatic	Zlatic	Larval-NA	NA	Not determined	Not determined	10.7554/eLife.98405	Meissner; 2024	3021022					VT000355-x-GMR_21F05
SS04250	Larval	Marta Zlatic	Zlatic	Clean VNC only	NA	Not determined	Not determined	10.7554/eLife.98405	Meissner; 2024	3021023					VT000355-x-GMR_53G11
SS04251	Larval	Marta Zlatic	Zlatic	Clean VNC only	NA	Not determined	Not determined	10.7554/eLife.98405	Meissner; 2024	3021024					VT000355-x-GMR_74B12
SS04253	Larval	Marta Zlatic	Zlatic	Clean VNC only	NA	Not determined	Not determined	10.7554/eLife.98405	Meissner; 2024	3021026					VT007847-x-VT014250
SS04255	Larval	Marta Zlatic	Zlatic	Clean Brain only	NA	Not determined	Not determined	10.7554/eLife.98405	Meissner; 2024	3021028					VT043086-x-GMR_21B06
SS04257	Larval	Marta Zlatic	Zlatic	Larval-NA	NA	Not determined	Not determined	10.7554/eLife.98405	Meissner; 2024	3021030					VT043692-x-GMR_44D11
SS04258	Larval	Marta Zlatic	Zlatic	CleanBrainotherexp	NA	Not determined	Not determined	10.7554/eLife.98405	Meissner; 2024	3021031					VT043692-x-GMR_55H05
SS04262	Larval	Marta Zlatic	Zlatic	Clean VNC only	NA	Not determined	Not determined	10.7554/eLife.98405	Meissner; 2024	3021035					VT050279-x-GMR_84A12
SS04263	Larval	Marta Zlatic	Zlatic	Clean SEZ only	NA	Not determined	Not determined	10.7554/eLife.98405	Meissner; 2024	3021036					VT058722-x-GMR_51E09
SS04264	Larval	Marta Zlatic	Zlatic	CleanBrainotherexp	NA	Not determined	Not determined	10.7554/eLife.98405	Meissner; 2024	3021037					VT002055-x-VT017928
SS04266	Larval	Marta Zlatic	Zlatic	Clean Brain only	NA	Not determined	Not determined	10.7554/eLife.98405	Meissner; 2024	3021039					VT002055-x-VT008279
SS04269	Larval	Marta Zlatic	Zlatic	Clean Brain only	NA	Not determined	Not determined	10.7554/eLife.98405	Meissner; 2024	3021042					VT020731-x-VT019024
SS04270	Larval	Marta Zlatic	Zlatic	Clean Brain only	NA	Not determined	Not determined	10.7554/eLife.98405	Meissner; 2024	3021043					VT020731-x-VT026342
SS04271	Larval	Marta Zlatic	Zlatic	Clean VNC only	NA	Not determined	Not determined	10.7554/eLife.98405	Meissner; 2024	3021044					VT020731-x-GMR_22E12
SS04273	Larval	Marta Zlatic	Zlatic	Clean VNC only	NA	Not determined	Not determined	10.7554/eLife.98405	Meissner; 2024	3021046					VT033054-x-VT021364
SS04275	Larval	Marta Zlatic	Zlatic	Clean Brain AND Clean VNC	NA	Not determined	Not determined	10.7554/eLife.98405	Meissner; 2024	3021048					VT043090-x-VT026342
SS04277	Larval	Marta Zlatic	Zlatic	Clean Brain only	NA	Not determined	Not determined	10.7554/eLife.98405	Meissner; 2024	3021050					VT048835-x-VT006865
SS04279	Larval	Marta Zlatic	Zlatic	Clean VNC only	NA	Not determined	Not determined	10.7554/eLife.98405	Meissner; 2024	3021052					VT058427-x-VT039961
SS04281	Larval	Marta Zlatic	Zlatic	Clean SEZ only	NA	Not determined	Not determined	10.7554/eLife.98405	Meissner; 2024	3021054					VT012283-x-VT054895
SS04282	Larval	Marta Zlatic	Zlatic	Clean Brain AND Clean VNC	NA	Not determined	Not determined	10.7554/eLife.98405	Meissner; 2024	3021055					VT012283-x-GMR_49D11
SS04283	Larval	Marta Zlatic	Zlatic	Larval-NA	NA	Not determined	Not determined	10.7554/eLife.98405	Meissner; 2024	3021056					GMR_46C02-x-VT007350
SS04285	Larval	Marta Zlatic	Zlatic	Clean SEZ only	NA	Not determined	Not determined	10.7554/eLife.98405	Meissner; 2024	3021058					VT016127-x-GMR_64G02
SS04286	Larval	Marta Zlatic	Zlatic	Clean VNC only	NA	Not determined	Not determined	10.7554/eLife.98405	Meissner; 2024	3021059					VT021762-x-GMR_51E09
SS04288	Larval	Marta Zlatic	Zlatic	Larval-NA	NA	Not determined	Not determined	10.7554/eLife.98405	Meissner; 2024	3021061					VT026477-x-VT039961
SS04290	Larval	Marta Zlatic	Zlatic	Clean VNC only	NA	Not determined	Not determined	10.7554/eLife.98405	Meissner; 2024	3021063					VT045148-x-GMR_22E06
SS04291	Larval	Marta Zlatic	Zlatic	Clean VNC only	NA	Not determined	Not determined	10.7554/eLife.98405	Meissner; 2024	3021064					VT045148-x-GMR_58F03
SS04292	Larval	Marta Zlatic	Zlatic	CleanVNCotherexp	NA	Not determined	Not determined	10.7554/eLife.98405	Meissner; 2024	3021065					VT048153-x-VT017928
SS04293	Larval	Marta Zlatic	Zlatic	Clean VNC only	NA	Not determined	Not determined	10.7554/eLife.98405	Meissner; 2024	3021066					VT048153-x-GMR_21E02
SS04294	Larval	Marta Zlatic	Zlatic	Clean VNC AND Clean SEZ	NA	Not determined	Not determined	10.7554/eLife.98405	Meissner; 2024	3021067					VT048153-x-GMR_24E09
SS04296	Larval	Marta Zlatic	Zlatic	Clean VNC only	NA	Not determined	Not determined	10.7554/eLife.98405	Meissner; 2024	3021069					VT005524-x-VT000811
SS04297	Larval	Marta Zlatic	Zlatic	Clean VNC only	NA	Not determined	Not determined	10.7554/eLife.98405	Meissner; 2024	3021070					VT005524-x-GMR_87H09
SS04299	Larval	Marta Zlatic	Zlatic	Clean VNC only	NA	Not determined	Not determined	10.7554/eLife.98405	Meissner; 2024	3021072					VT006477-x-VT039961
SS04303	Larval	Marta Zlatic	Zlatic	CleanVNCotherexp	NA	Not determined	Not determined	10.7554/eLife.98405	Meissner; 2024	3021076					VT017181-x-GMR_32D04
SS04306	Larval	Marta Zlatic	Zlatic	Larval-NA	NA	Not determined	Not determined	10.7554/eLife.98405	Meissner; 2024	3021079					VT043781-x-GMR_28H03
SS04307	Larval	Marta Zlatic	Zlatic	Clean VNC only	NA	Not determined	Not determined	10.7554/eLife.98405	Meissner; 2024	3021080					VT043781-x-GMR_93B07
SS04310	Larval	Marta Zlatic	Zlatic	Clean Brain AND Clean VNC	NA	Not determined	Not determined	10.7554/eLife.98405	Meissner; 2024	3021083					VT026646-x-GMR_11A03
SS04311	Larval	Marta Zlatic	Zlatic	Clean Brain only	NA	Not determined	Not determined	10.7554/eLife.98405	Meissner; 2024	3021084					VT027704-x-GMR_58F07
SS04312	Larval	Marta Zlatic	Zlatic	Clean VNC only	NA	Not determined	Not determined	10.7554/eLife.98405	Meissner; 2024	3021085					VT027767-x-GMR_58H06
SS04317	Larval	Marta Zlatic	Zlatic	CleanVNCotherexp	NA	Not determined	Not determined	10.7554/eLife.98405	Meissner; 2024	3021090					VT059220-x-GMR_51E09
SS04318	Larval	Marta Zlatic	Zlatic	Larval-NA	NA	Not determined	Not determined	10.7554/eLife.98405	Meissner; 2024	3021091					VT059438-x-GMR_25E05
SS04323	Larval	Marta Zlatic	Zlatic	Clean VNC only	NA	Not determined	Not determined	10.7554/eLife.98405	Meissner; 2024	3021096					VT026873-x-VT000355
SS04324	Larval	Marta Zlatic	Zlatic	Clean VNC only	NA	Not determined	Not determined	10.7554/eLife.98405	Meissner; 2024	3021097					VT026873-x-GMR_21E02
SS04329	Larval	Marta Zlatic	Zlatic	Larval-NA	NA	Not determined	Not determined	10.7554/eLife.98405	Meissner; 2024	3021102					VT033301-x-GMR_13D05
SS04332	Larval	Marta Zlatic	Zlatic	Clean VNC only	NA	Not determined	Not determined	10.7554/eLife.98405	Meissner; 2024	3021105					VT048711-x-VT040747
SS04333	Larval	Marta Zlatic	Zlatic	Larval-NA	NA	Not determined	Not determined	10.7554/eLife.98405	Meissner; 2024	3021106					VT048711-x-VT029577
SS04345	Larval	Marta Zlatic	Zlatic	Clean VNC only	NA	Not determined	Not determined	10.7554/eLife.98405	Meissner; 2024	3021118					VT040561-x-GMR_51E09
SS04346	Larval	Marta Zlatic	Zlatic	Larval-NA	NA	Not determined	Not determined	10.7554/eLife.98405	Meissner; 2024	3021119					VT041891-x-VT017928
SS04348	Larval	Marta Zlatic	Zlatic	Larval-NA	NA	Not determined	Not determined	10.7554/eLife.98405	Meissner; 2024	3021121					VT043920-x-VT002055
SS04351	Larval	Marta Zlatic	Zlatic	CleanVNCotherexp	NA	Not determined	Not determined	10.7554/eLife.98405	Meissner; 2024	3021124					VT031145-x-VT026663
SS04353	Larval	Marta Zlatic	Zlatic	Larval-NA	NA	Not determined	Not determined	10.7554/eLife.98405	Meissner; 2024	3021126					VT031145-x-GMR_34A11
SS04355	Larval	Marta Zlatic	Zlatic	Larval-NA	NA	Not determined	Not determined	10.7554/eLife.98405	Meissner; 2024	3021128					VT062914-x-VT045663
SS04356	Larval	Marta Zlatic	Zlatic	Clean Brain AND Clean VNC	NA	Not determined	Not determined	10.7554/eLife.98405	Meissner; 2024	3021129					VT008474-x-VT043692
SS04357	Larval	Marta Zlatic	Zlatic	Clean Brain only	NA	Not determined	Not determined	10.7554/eLife.98405	Meissner; 2024	3021130					VT017002-x-GMR_19C05
SS04358	Larval	Marta Zlatic	Zlatic	Clean Brain AND Clean VNC	NA	Not determined	Not determined	10.7554/eLife.98405	Meissner; 2024	3021131					VT022004-x-VT026661
SS04359	Larval	Marta Zlatic	Zlatic	Larval-NA	NA	Not determined	Not determined	10.7554/eLife.98405	Meissner; 2024	3021132					VT022004-x-GMR_15C01
SS04360	Larval	Marta Zlatic	Zlatic	CleanVNCotherexp	NA	Not determined	Not determined	10.7554/eLife.98405	Meissner; 2024	3021133					VT022004-x-GMR_46E07
SS04361	Larval	Marta Zlatic	Zlatic	CleanBrainotherexp	NA	Not determined	Not determined	10.7554/eLife.98405	Meissner; 2024	3021134					VT022004-x-GMR_82E08
SS04363	Larval	Marta Zlatic	Zlatic	Larval-NA	NA	Not determined	Not determined	10.7554/eLife.98405	Meissner; 2024	3021136					VT060737-x-VT003286
SS04364	Larval	Marta Zlatic	Zlatic	Larval-NA	NA	Not determined	Not determined	10.7554/eLife.98405	Meissner; 2024	3021137					VT060737-x-GMR_51B02
SS04365	Larval	Marta Zlatic	Zlatic	Clean Brain only	NA	Not determined	Not determined	10.7554/eLife.98405	Meissner; 2024	3021138					VT000454-x-VT033054
SS04367	Larval	Marta Zlatic	Zlatic	Larval-NA	NA	Not determined	Not determined	10.7554/eLife.98405	Meissner; 2024	3021140					VT006865-x-GMR_31E11
SS04368	Larval	Marta Zlatic	Zlatic	Larval-NA	NA	Not determined	Not determined	10.7554/eLife.98405	Meissner; 2024	3021141					VT006865-x-GMR_72G06
SS04371	Larval	Marta Zlatic	Zlatic	Larval-NA	NA	Not determined	Not determined	10.7554/eLife.98405	Meissner; 2024	3021144					VT008135-x-GMR_55D04
SS04372	Larval	Marta Zlatic	Zlatic	Clean Brain AND Clean VNC	NA	Not determined	Not determined	10.7554/eLife.98405	Meissner; 2024	3021145					VT019718-x-VT021762
SS04374	Larval	Marta Zlatic	Zlatic	Clean Brain AND Clean VNC	NA	Not determined	Not determined	10.7554/eLife.98405	Meissner; 2024	3021147					VT019718-x-GMR_53C05
SS04376	Larval	Marta Zlatic	Zlatic	CleanVNCotherexp	NA	Not determined	Not determined	10.7554/eLife.98405	Meissner; 2024	3021149					VT020829-x-GMR_11B01
SS04377	Larval	Marta Zlatic	Zlatic	Clean VNC only	NA	Not determined	Not determined	10.7554/eLife.98405	Meissner; 2024	3021150					VT020829-x-GMR_21E02
SS04378	Larval	Marta Zlatic	Zlatic	Clean VNC AND Clean SEZ	NA	Not determined	Not determined	10.7554/eLife.98405	Meissner; 2024	3021151					VT021364-x-GMR_72G06
SS04384	Larval	Marta Zlatic	Zlatic	CleanVNCotherexp	NA	Not determined	Not determined	10.7554/eLife.98405	Meissner; 2024	3021157					VT058937-x-GMR_51E09
SS04385	Larval	Marta Zlatic	Zlatic	Larval-NA	NA	Not determined	Not determined	10.7554/eLife.98405	Meissner; 2024	3021158					GMR_11E07-x-VT043132
SS04387	Larval	Marta Zlatic	Zlatic	Clean VNC only	NA	Not determined	Not determined	10.7554/eLife.98405	Meissner; 2024	3021160					GMR_13A08-x-GMR_93B07
SS04389	Larval	Marta Zlatic	Zlatic	Clean Brain only	NA	Not determined	Not determined	10.7554/eLife.98405	Meissner; 2024	3021162					GMR_13E12-x-GMR_51E09
SS04390	Larval	Marta Zlatic	Zlatic	Larval-NA	NA	Not determined	Not determined	10.7554/eLife.98405	Meissner; 2024	3021163					GMR_13E12-x-GMR_94G06
SS04395	Larval	Marta Zlatic	Zlatic	CleanBrainotherexp	NA	Not determined	Not determined	10.7554/eLife.98405	Meissner; 2024	3021168					GMR_17F01-x-GMR_27A11
SS04397	Larval	Marta Zlatic	Zlatic	Larval-NA	NA	Not determined	Not determined	10.7554/eLife.98405	Meissner; 2024	3021170					GMR_18A08-x-VT000355
SS04402	Larval	Marta Zlatic	Zlatic	Clean Brain only	NA	Not determined	Not determined	10.7554/eLife.98405	Meissner; 2024	3021175					GMR_21F01-x-GMR_93B07
SS04450	Larval	Marta Zlatic	Zlatic	Clean Brain only	NA	Not determined	Not determined	10.7554/eLife.98405	Meissner; 2024	3021232					GMR_22H01-x-GMR_50D04
SS04452	Larval	Marta Zlatic	Zlatic	Clean SEZ only	NA	Not determined	Not determined	10.7554/eLife.98405	Meissner; 2024	3021234					GMR_23G01-x-VT037862
SS04454	Larval	Marta Zlatic	Zlatic	Clean VNC only	NA	Not determined	Not determined	10.7554/eLife.98405	Meissner; 2024	3021236					GMR_26H02-x-VT048153
SS04455	Larval	Marta Zlatic	Zlatic	Clean Brain only	NA	Not determined	Not determined	10.7554/eLife.98405	Meissner; 2024	3021237					GMR_26H02-x-VT008159
SS04456	Larval	Marta Zlatic	Zlatic	Larval-NA	NA	Not determined	Not determined	10.7554/eLife.98405	Meissner; 2024	3021238					GMR_28A12-x-GMR_72G06
SS04473	Larval	Marta Zlatic	Zlatic	Clean VNC only	NA	Not determined	Not determined	10.7554/eLife.98405	Meissner; 2024	3021348					GMR_28E01-x-VT026005
SS04474	Larval	Marta Zlatic	Zlatic	Larval-NA	NA	Not determined	Not determined	10.7554/eLife.98405	Meissner; 2024	3021349					GMR_28F06-x-GMR_20A03
SS04477	Larval	Marta Zlatic	Zlatic	Larval-NA	NA	Not determined	Not determined	10.7554/eLife.98405	Meissner; 2024	3021352					GMR_30E06-x-VT000355
SS04478	Larval	Marta Zlatic	Zlatic	Larval-NA	NA	Not determined	Not determined	10.7554/eLife.98405	Meissner; 2024	3021353					GMR_30E11-x-VT026665
SS04481	Larval	Marta Zlatic	Zlatic	Larval-NA	NA	Not determined	Not determined	10.7554/eLife.98405	Meissner; 2024	3021356					GMR_31E11-x-GMR_72G06
SS04482	Larval	Marta Zlatic	Zlatic	Clean Brain only	NA	Not determined	Not determined	10.7554/eLife.98405	Meissner; 2024	3021357					GMR_31F03-x-VT063536
SS04483	Larval	Marta Zlatic	Zlatic	Larval-NA	NA	Not determined	Not determined	10.7554/eLife.98405	Meissner; 2024	3021358					GMR_32C05-x-GMR_58H06
SS04485	Larval	Marta Zlatic	Zlatic	Larval-NA	NA	Not determined	Not determined	10.7554/eLife.98405	Meissner; 2024	3021360					GMR_37G11-x-VT019074
SS04488	Larval	Marta Zlatic	Zlatic	Larval-NA	NA	Not determined	Not determined	10.7554/eLife.98405	Meissner; 2024	3021363					GMR_37G11-x-GMR_46E07
SS04489	Larval	Marta Zlatic	Zlatic	Clean Brain only	NA	Not determined	Not determined	10.7554/eLife.98405	Meissner; 2024	3021364					GMR_37G11-x-GMR_68C09
SS04498	Larval	Marta Zlatic	Zlatic	Larval-NA	NA	Not determined	Not determined	10.7554/eLife.98405	Meissner; 2024	3021373					GMR_42E06-x-VT020036
SS04501	Larval	Marta Zlatic	Zlatic	CleanBrainotherexp	NA	Not determined	Not determined	10.7554/eLife.98405	Meissner; 2024	3021376					GMR_42E06-x-GMR_40F09
SS04533	Larval	Marta Zlatic	Zlatic	Clean Brain AND Clean VNC	NA	Not determined	Not determined	10.7554/eLife.98405	Meissner; 2024	3021408					GMR_45A08-x-GMR_21B06
SS04534	Larval	Marta Zlatic	Zlatic	Larval-NA	NA	Not determined	Not determined	10.7554/eLife.98405	Meissner; 2024	3021409					GMR_45A08-x-GMR_93B07
SS04544	Larval	Marta Zlatic	Zlatic	Larval-NA	NA	Not determined	Not determined	10.7554/eLife.98405	Meissner; 2024	3021419					GMR_53C03-x-GMR_10F08
SS04545	Larval	Marta Zlatic	Zlatic	Larval-NA	NA	Not determined	Not determined	10.7554/eLife.98405	Meissner; 2024	3021420					GMR_53C03-x-GMR_53C02
SS04548	Larval	Marta Zlatic	Zlatic	Larval-NA	NA	Not determined	Not determined	10.7554/eLife.98405	Meissner; 2024	3021423					GMR_53C05-x-VT000811
SS04552	Larval	Marta Zlatic	Zlatic	Larval-NA	NA	Not determined	Not determined	10.7554/eLife.98405	Meissner; 2024	3021427					GMR_54D09-x-GMR_52E04
SS04556	Larval	Marta Zlatic	Zlatic	Larval-NA	NA	Not determined	Not determined	10.7554/eLife.98405	Meissner; 2024	3021431					GMR_59F08-x-GMR_24F10
SS04558	Larval	Marta Zlatic	Zlatic	Larval-NA	NA	Not determined	Not determined	10.7554/eLife.98405	Meissner; 2024	3021433					GMR_64C10-x-GMR_90C07
SS04559	Larval	Marta Zlatic	Zlatic	Larval-NA	NA	Not determined	Not determined	10.7554/eLife.98405	Meissner; 2024	3021434					GMR_65A05-x-VT045663
SS04566	Larval	Marta Zlatic	Zlatic	Larval-NA	NA	Not determined	Not determined	10.7554/eLife.98405	Meissner; 2024	3021441					GMR_68B06-x-VT016984
SS04567	Larval	Marta Zlatic	Zlatic	Larval-NA	NA	Not determined	Not determined	10.7554/eLife.98405	Meissner; 2024	3021442					GMR_68B06-x-VT008135
SS04568	Larval	Marta Zlatic	Zlatic	Larval-NA	NA	Not determined	Not determined	10.7554/eLife.98405	Meissner; 2024	3021443					GMR_68B06-x-GMR_21B06
SS04599	Larval	Marta Zlatic	Zlatic	CleanVNCotherexp	NA	Not determined	Not determined	10.7554/eLife.98405	Meissner; 2024	3021565					GMR_72B05-x-VT059438
SS04600	Larval	Marta Zlatic	Zlatic	Larval-NA	NA	Not determined	Not determined	10.7554/eLife.98405	Meissner; 2024	3021566					GMR_72B05-x-GMR_35G04
SS04601	Larval	Marta Zlatic	Zlatic	Clean Brain only	NA	Not determined	Not determined	10.7554/eLife.98405	Meissner; 2024	3021567					GMR_72B05-x-GMR_43D09
SS04604	Larval	Marta Zlatic	Zlatic	Larval-NA	NA	Not determined	Not determined	10.7554/eLife.98405	Meissner; 2024	3021570					GMR_73B05-x-GMR_37G09
SS04605	Larval	Marta Zlatic	Zlatic	Clean Brain AND Clean VNC	NA	Not determined	Not determined	10.7554/eLife.98405	Meissner; 2024	3021571					GMR_74G10-x-VT043090
SS04608	Larval	Marta Zlatic	Zlatic	Larval-NA	NA	Not determined	Not determined	10.7554/eLife.98405	Meissner; 2024	3021574					GMR_76F05-x-VT004726
SS04609	Larval	Marta Zlatic	Zlatic	CleanVNCotherexp	NA	Not determined	Not determined	10.7554/eLife.98405	Meissner; 2024	3021575					GMR_76F12-x-GMR_53C01
SS04611	Larval	Marta Zlatic	Zlatic	Clean VNC only	NA	Not determined	Not determined	10.7554/eLife.98405	Meissner; 2024	3021577					GMR_77A01-x-VT050218
SS04613	Larval	Marta Zlatic	Zlatic	CleanBrainotherexp	NA	Not determined	Not determined	10.7554/eLife.98405	Meissner; 2024	3021579					GMR_80A11-x-VT004726
SS04614	Larval	Marta Zlatic	Zlatic	Clean VNC only	NA	Not determined	Not determined	10.7554/eLife.98405	Meissner; 2024	3021580					GMR_80A11-x-GMR_11F03
SS04621	Larval	Marta Zlatic	Zlatic	Clean VNC AND Clean SEZ	NA	Not determined	Not determined	10.7554/eLife.98405	Meissner; 2024	3021587					GMR_83H09-x-VT019067
SS04623	Larval	Marta Zlatic	Zlatic	Clean VNC only	NA	Not determined	Not determined	10.7554/eLife.98405	Meissner; 2024	3021589					GMR_84D07-x-GMR_58F07
SS04625	Larval	Marta Zlatic	Zlatic	Clean Brain only	NA	Not determined	Not determined	10.7554/eLife.98405	Meissner; 2024	3021591					GMR_85G08-x-GMR_13D05
SS04628	Larval	Marta Zlatic	Zlatic	Larval-NA	NA	Not determined	Not determined	10.7554/eLife.98405	Meissner; 2024	3021594					GMR_88H09-x-VT017928
SS04629	Larval	Marta Zlatic	Zlatic	Clean Brain only	NA	Not determined	Not determined	10.7554/eLife.98405	Meissner; 2024	3021595					GMR_89B06-x-VT003274
SS04633	Larval	Marta Zlatic	Zlatic	Larval-NA	NA	Not determined	Not determined	10.7554/eLife.98405	Meissner; 2024	3021599					GMR_89B06-x-GMR_72H01
SS04634	Larval	Marta Zlatic	Zlatic	Larval-NA	NA	Not determined	Not determined	10.7554/eLife.98405	Meissner; 2024	3021600					GMR_93D10-x-VT045606
SS04635	Larval	Marta Zlatic	Zlatic	Larval-NA	NA	Not determined	Not determined	10.7554/eLife.98405	Meissner; 2024	3021601					GMR_94E06-x-VT050279
SS04639	Larval	Marta Zlatic	Zlatic	Clean VNC only	NA	Not determined	Not determined	10.7554/eLife.98405	Meissner; 2024	3021605					GMR_96A08-x-GMR_21E02
SS18846	Larval	Marta Zlatic	Zlatic	Clean Brain only	NA	Not determined	Not determined	10.7554/eLife.98405	Meissner; 2024	3026529					GMR_43D09-x-GMR_65E06
SS19051	Larval	Marta Zlatic	Zlatic	CleanVNCotherexp	NA	Not determined	Not determined	10.7554/eLife.98405	Meissner; 2024	3028168					VT008485-x-GMR_22A12
SS19226	Larval	Marta Zlatic	Zlatic	CleanBrainotherexp	NA	Not determined	Not determined	10.7554/eLife.98405	Meissner; 2024	3026519					VT034262-x-GMR_39E01
SS19303	Larval	Marta Zlatic	Zlatic	Clean Brain only	NA	Not determined	Not determined	10.7554/eLife.98405	Meissner; 2024	3028141					GMR_10A11-x-VT016116
SS19361	Larval	Marta Zlatic	Zlatic	Clean Brain AND Clean VNC	NA	Not determined	Not determined	10.7554/eLife.98405	Meissner; 2024	3028139					GMR_10E05-x-VT026017
SS19409	Larval	Marta Zlatic	Zlatic	Clean VNC only	NA	Not determined	Not determined	10.7554/eLife.98405	Meissner; 2024	3028143					VT048569-x-VT026342
SS19414	Larval	Marta Zlatic	Zlatic	Clean Brain only	NA	Not determined	Not determined	10.7554/eLife.98405	Meissner; 2024	3028154					VT043672-x-VT016127
SS19685	Larval	Marta Zlatic	Zlatic	Clean VNC only	NA	Not determined	Not determined	10.7554/eLife.98405	Meissner; 2024	3028138					GMR_42H01-x-VT057232
SS19734	Larval	Marta Zlatic	Zlatic	Clean VNC only	NA	Not determined	Not determined	10.7554/eLife.98405	Meissner; 2024	3028169					GMR_91E03-x-GMR_71F06
SS20492	Larval	Marta Zlatic	Zlatic	Clean VNC only	NA	Not determined	Not determined	10.7554/eLife.98405	Meissner; 2024	3028171					GMR_34C04-x-GMR_94G06
SS20564	Larval	Marta Zlatic	Zlatic	Clean Brain AND Clean VNC	NA	Not determined	Not determined	10.7554/eLife.98405	Meissner; 2024	3024725					GMR_26D04-x-GMR_53C05
SS20608	Larval	Marta Zlatic	Zlatic	Clean VNC only	NA	Not determined	Not determined	10.7554/eLife.98405	Meissner; 2024	3029726					VT045148-x-GMR_72G06
SS21714	Larval	Marta Zlatic	Zlatic	Larval-NA	NA	Not determined	Not determined	10.7554/eLife.98405	Meissner; 2024	3024616					VT008671-x-VT000811
SS21715	Larval	Marta Zlatic	Zlatic	Clean SEZ only	NA	Not determined	Not determined	10.7554/eLife.98405	Meissner; 2024	3024553					VT061921-x-VT012639
SS21716	Larval	Marta Zlatic	Zlatic	Clean Brain only	NA	Not determined	Not determined	10.7554/eLife.98405	Meissner; 2024	3024383					VT048835-x-VT026664
SS21718	Larval	Marta Zlatic	Zlatic	Clean Brain only	NA	Not determined	Not determined	10.7554/eLife.98405	Meissner; 2024	3024619					VT045617-x-VT026664
SS21720	Larval	Marta Zlatic	Zlatic	Clean Brain only	NA	Not determined	Not determined	10.7554/eLife.98405	Meissner; 2024	3024687					GMR_32H08-x-VT026664
SS21732	Larval	Marta Zlatic	Zlatic	CleanBrainotherexp	NA	Not determined	Not determined	10.7554/eLife.98405	Meissner; 2024	3024564					VT040842-x-VT048569
SS21736	Larval	Marta Zlatic	Zlatic	Larval-NA	NA	Not determined	Not determined	10.7554/eLife.98405	Meissner; 2024	3024707					GMR_27F02-x-VT015786
SS21737	Larval	Marta Zlatic	Zlatic	Clean Brain only	NA	Not determined	Not determined	10.7554/eLife.98405	Meissner; 2024	3024762					GMR_12G03-x-VT015786
SS21759	Larval	Marta Zlatic	Zlatic	Clean VNC only	NA	Not determined	Not determined	10.7554/eLife.98405	Meissner; 2024	3024575					VT014708-x-VT043137
SS21765	Larval	Marta Zlatic	Zlatic	Clean VNC only	NA	Not determined	Not determined	10.7554/eLife.98405	Meissner; 2024	3024583					VT014708-x-GMR_25A06
SS21770	Larval	Marta Zlatic	Zlatic	Clean VNC only	NA	Not determined	Not determined	10.7554/eLife.98405	Meissner; 2024	3024654					VT026468-x-GMR_55H05
SS21771	Larval	Marta Zlatic	Zlatic	Larval-NA	NA	Not determined	Not determined	10.7554/eLife.98405	Meissner; 2024	3024590					VT061921-x-GMR_39H04
SS21778	Larval	Marta Zlatic	Zlatic	Clean VNC only	NA	Not determined	Not determined	10.7554/eLife.98405	Meissner; 2024	3024658					VT008133-x-GMR_79H02
SS21779	Larval	Marta Zlatic	Zlatic	Clean VNC only	NA	Not determined	Not determined	10.7554/eLife.98405	Meissner; 2024	3024657					VT058928-x-GMR_79H02
SS21782	Larval	Marta Zlatic	Zlatic	Clean VNC only	NA	Not determined	Not determined	10.7554/eLife.98405	Meissner; 2024	3024594					VT057286-x-GMR_51E09
SS21783	Larval	Marta Zlatic	Zlatic	Clean VNC only	NA	Not determined	Not determined	10.7554/eLife.98405	Meissner; 2024	3024660					VT008671-x-GMR_84A12
SS21785	Larval	Marta Zlatic	Zlatic	Clean Brain only	NA	Not determined	Not determined	10.7554/eLife.98405	Meissner; 2024	3024597					VT057286-x-GMR_15E02
SS21787	Larval	Marta Zlatic	Zlatic	Clean Brain only	NA	Not determined	Not determined	10.7554/eLife.98405	Meissner; 2024	3024662					VT024642-x-GMR_30A09
SS22970	Larval	Marta Zlatic	Zlatic	Clean VNC only	NA	Not determined	Not determined	10.7554/eLife.98405	Meissner; 2024	3024621					VT056369-x-VT045663
SS22984	Larval	Marta Zlatic	Zlatic	Clean Brain only	NA	Not determined	Not determined	10.7554/eLife.98405	Meissner; 2024	3024559					VT029517-x-VT017262
SS23003	Larval	Marta Zlatic	Zlatic	Larval-NA	NA	Not determined	Not determined	10.7554/eLife.98405	Meissner; 2024	3024693					GMR_46E07-x-VT029306
SS23004	Larval	Marta Zlatic	Zlatic	Larval-NA	NA	Not determined	Not determined	10.7554/eLife.98405	Meissner; 2024	3024721					GMR_56C09-x-VT037583
SS23022	Larval	Marta Zlatic	Zlatic	Clean Brain only	NA	Not determined	Not determined	10.7554/eLife.98405	Meissner; 2024	3024689					GMR_70C11-x-VT047325
SS23423	Larval	Marta Zlatic	Zlatic	CleanVNCotherexp	NA	Not determined	Not determined	10.7554/eLife.98405	Meissner; 2024	3024635					VT014966-x-VT049357
SS23425	Larval	Marta Zlatic	Zlatic	Larval-NA	NA	Not determined	Not determined	10.7554/eLife.98405	Meissner; 2024	3024639					VT014966-x-VT046808
SS23436	Larval	Marta Zlatic	Zlatic	Larval-NA	NA	Not determined	Not determined	10.7554/eLife.98405	Meissner; 2024	3024371					VT020818-x-GMR_34C04
SS23456	Larval	Marta Zlatic	Zlatic	Clean Brain only	NA	Not determined	Not determined	10.7554/eLife.98405	Meissner; 2024	3024648					VT008133-x-GMR_31H05
SS23460	Larval	Marta Zlatic	Zlatic	Clean Brain only	NA	Not determined	Not determined	10.7554/eLife.98405	Meissner; 2024	3024630					VT008133-x-VT025924
SS23466	Larval	Marta Zlatic	Zlatic	Clean Brain only	NA	Not determined	Not determined	10.7554/eLife.98405	Meissner; 2024	3024659					VT008133-x-GMR_51E09
SS23474	Larval	Marta Zlatic	Zlatic	Larval-NA	NA	Not determined	Not determined	10.7554/eLife.98405	Meissner; 2024	3024447					VT014958-x-GMR_48D11
SS23477	Larval	Marta Zlatic	Zlatic	Larval-NA	NA	Not determined	Not determined	10.7554/eLife.98405	Meissner; 2024	3024705					GMR_40B01-x-VT050246
SS23497	Larval	Marta Zlatic	Zlatic	Clean Brain only	NA	Not determined	Not determined	10.7554/eLife.98405	Meissner; 2024	3024717					GMR_34F03-x-VT008133
SS23578	Larval	Marta Zlatic	Zlatic	Clean VNC only	NA	Not determined	Not determined	10.7554/eLife.98405	Meissner; 2024	3024569					VT048150-x-VT043158
SS23580	Larval	Marta Zlatic	Zlatic	Larval-NA	NA	Not determined	Not determined	10.7554/eLife.98405	Meissner; 2024	3024373					VT020818-x-GMR_94G06
SS23595	Larval	Marta Zlatic	Zlatic	Larval-NA	NA	Not determined	Not determined	10.7554/eLife.98405	Meissner; 2024	3024424					VT020527-x-GMR_23C06
SS23616	Larval	Marta Zlatic	Zlatic	CleanBrainotherexp	NA	Not determined	Not determined	10.7554/eLife.98405	Meissner; 2024	3024740					GMR_32D04-x-GMR_51E06
SS24018	Larval	Marta Zlatic	Zlatic	Clean VNC only	NA	Not determined	Not determined	10.7554/eLife.98405	Meissner; 2024	3028164					VT040575-x-GMR_25A06
SS24022	Larval	Marta Zlatic	Zlatic	Clean Brain only	NA	Not determined	Not determined	10.7554/eLife.98405	Meissner; 2024	3024609					VT040575-x-GMR_83H09
SS24023	Larval	Marta Zlatic	Zlatic	Clean VNC only	NA	Not determined	Not determined	10.7554/eLife.98405	Meissner; 2024	3024585					VT040575-x-GMR_56H02
SS24045	Larval	Marta Zlatic	Zlatic	Larval-NA	NA	Not determined	Not determined	10.7554/eLife.98405	Meissner; 2024	3024444					VT050223-x-GMR_21E02
SS24060	Larval	Marta Zlatic	Zlatic	Clean VNC only	NA	Not determined	Not determined	10.7554/eLife.98405	Meissner; 2024	3024580					VT040842-x-GMR_48H02
SS24061	Larval	Marta Zlatic	Zlatic	Larval-NA	NA	Not determined	Not determined	10.7554/eLife.98405	Meissner; 2024	3024581					VT040842-x-GMR_74B08
SS24063	Larval	Marta Zlatic	Zlatic	Clean Brain AND Clean VNC	NA	Not determined	Not determined	10.7554/eLife.98405	Meissner; 2024	3028166					VT040842-x-GMR_29F12
SS24070	Larval	Marta Zlatic	Zlatic	Larval-NA	NA	Not determined	Not determined	10.7554/eLife.98405	Meissner; 2024	3024457					VT020610-x-GMR_36G02
SS24072	Larval	Marta Zlatic	Zlatic	Larval-NA	NA	Not determined	Not determined	10.7554/eLife.98405	Meissner; 2024	3024458					VT020610-x-GMR_49C08
SS24073	Larval	Marta Zlatic	Zlatic	Larval-NA	NA	Not determined	Not determined	10.7554/eLife.98405	Meissner; 2024	3024456					VT020610-x-GMR_10B07
SS24083	Larval	Marta Zlatic	Zlatic	Clean VNC only	NA	Not determined	Not determined	10.7554/eLife.98405	Meissner; 2024	3024710					GMR_37H08-x-VT004983
SS24495	Larval	Marta Zlatic	Zlatic	Larval-NA	NA	Not determined	Not determined	10.7554/eLife.98405	Meissner; 2024	3024436					VT038225-x-VT039961
SS24504	Larval	Marta Zlatic	Zlatic	Clean VNC only	NA	Not determined	Not determined	10.7554/eLife.98405	Meissner; 2024	3024618					VT040583-x-VT019067
SS24508	Larval	Marta Zlatic	Zlatic	Clean VNC only	NA	Not determined	Not determined	10.7554/eLife.98405	Meissner; 2024	3024647					VT040583-x-GMR_36G02
SS24510	Larval	Marta Zlatic	Zlatic	CleanVNCotherexp	NA	Not determined	Not determined	10.7554/eLife.98405	Meissner; 2024	3024671					VT040583-x-GMR_10B07
SS24528	Larval	Marta Zlatic	Zlatic	CleanVNCotherexp	NA	Not determined	Not determined	10.7554/eLife.98405	Meissner; 2024	3024700					GMR_38H06-x-VT044322
SS24529	Larval	Marta Zlatic	Zlatic	Larval-NA	NA	Not determined	Not determined	10.7554/eLife.98405	Meissner; 2024	3024758					GMR_22E06-x-VT044322
SS24699	Larval	Marta Zlatic	Zlatic	Clean Brain AND Clean VNC	NA	Not determined	Not determined	10.7554/eLife.98405	Meissner; 2024	3024703					GMR_24D12-x-VT057247
SS24706	Larval	Marta Zlatic	Zlatic	Larval-NA	NA	Not determined	Not determined	10.7554/eLife.98405	Meissner; 2024	3024380					VT040569-x-GMR_15E05
SS24723	Larval	Marta Zlatic	Zlatic	Clean Brain AND Clean VNC	NA	Not determined	Not determined	10.7554/eLife.98405	Meissner; 2024	3024433					VT026990-x-VT002055
SS24728	Larval	Marta Zlatic	Zlatic	Clean Brain only	NA	Not determined	Not determined	10.7554/eLife.98405	Meissner; 2024	3028178					VT026990-x-GMR_83G11
SS24735	Larval	Marta Zlatic	Zlatic	Larval-NA	NA	Not determined	Not determined	10.7554/eLife.98405	Meissner; 2024	3024374					VT039624-x-VT000811
SS24737	Larval	Marta Zlatic	Zlatic	Larval-NA	NA	Not determined	Not determined	10.7554/eLife.98405	Meissner; 2024	3024375					VT039624-x-VT043137
SS24743	Larval	Marta Zlatic	Zlatic	Larval-NA	NA	Not determined	Not determined	10.7554/eLife.98405	Meissner; 2024	3024439					VT044969-x-VT050223
SS24752	Larval	Marta Zlatic	Zlatic	Larval-NA	NA	Not determined	Not determined	10.7554/eLife.98405	Meissner; 2024	3024401					VT017645-x-GMR_13D05
SS24760	Larval	Marta Zlatic	Zlatic	Larval-NA	NA	Not determined	Not determined	10.7554/eLife.98405	Meissner; 2024	3024400					VT016238-x-VT000811
SS24771	Larval	Marta Zlatic	Zlatic	Clean VNC only	NA	Not determined	Not determined	10.7554/eLife.98405	Meissner; 2024	3024704					GMR_25E04-x-VT057247
SS24772	Larval	Marta Zlatic	Zlatic	Clean VNC only	NA	Not determined	Not determined	10.7554/eLife.98405	Meissner; 2024	3024711					GMR_96A08-x-VT044969
SS24778	Larval	Marta Zlatic	Zlatic	Clean VNC only	NA	Not determined	Not determined	10.7554/eLife.98405	Meissner; 2024	3024708					GMR_27A02-x-VT017645
SS24785	Larval	Marta Zlatic	Zlatic	Clean VNC only	NA	Not determined	Not determined	10.7554/eLife.98405	Meissner; 2024	3024709					GMR_37F03-x-VT017645
SS24953	Larval	Marta Zlatic	Zlatic	Larval-NA	NA	Not determined	Not determined	10.7554/eLife.98405	Meissner; 2024	3024442					VT045148-x-VT002042
SS24992	Larval	Marta Zlatic	Zlatic	Clean VNC only	NA	Not determined	Not determined	10.7554/eLife.98405	Meissner; 2024	3024715					GMR_72B05-x-VT048852
SS25227	Larval	Marta Zlatic	Zlatic	CleanBrainotherexp	NA	Not determined	Not determined	10.7554/eLife.98405	Meissner; 2024	3024666					VT050734-x-GMR_64G02
SS25235	Larval	Marta Zlatic	Zlatic	CleanBrainotherexp	NA	Not determined	Not determined	10.7554/eLife.98405	Meissner; 2024	3024746					VT058554-x-VT012639
SS25242	Larval	Marta Zlatic	Zlatic	Clean VNC only	NA	Not determined	Not determined	10.7554/eLife.98405	Meissner; 2024	3024790					VT058554-x-GMR_26H04
SS25244	Larval	Marta Zlatic	Zlatic	Clean Brain only	NA	Not determined	Not determined	10.7554/eLife.98405	Meissner; 2024	3024794					VT058554-x-GMR_95H02
SS25246	Larval	Marta Zlatic	Zlatic	CleanBrainotherexp	NA	Not determined	Not determined	10.7554/eLife.98405	Meissner; 2024	3024749					VT041832-x-VT045663
SS25254	Larval	Marta Zlatic	Zlatic	Clean VNC only	NA	Not determined	Not determined	10.7554/eLife.98405	Meissner; 2024	3024792					VT041832-x-GMR_14E06
SS25265	Larval	Marta Zlatic	Zlatic	Clean Brain only	NA	Not determined	Not determined	10.7554/eLife.98405	Meissner; 2024	3024634					VT057469-x-VT008279
SS25266	Larval	Marta Zlatic	Zlatic	Clean Brain AND Clean VNC	NA	Not determined	Not determined	10.7554/eLife.98405	Meissner; 2024	3024653					VT057469-x-GMR_30E10
SS25268	Larval	Marta Zlatic	Zlatic	CleanVNCotherexp	NA	Not determined	Not determined	10.7554/eLife.98405	Meissner; 2024	3024636					VT027323-x-VT004726
SS25271	Larval	Marta Zlatic	Zlatic	Clean Brain only	NA	Not determined	Not determined	10.7554/eLife.98405	Meissner; 2024	3024694					GMR_25A08-x-VT017262
SS25748	Larval	Marta Zlatic	Zlatic	Larval-NA	NA	Not determined	Not determined	10.7554/eLife.98405	Meissner; 2024	3024698					GMR_94E06-x-VT041882
SS25787	Larval	Marta Zlatic	Zlatic	Clean Brain only	NA	Not determined	Not determined	10.7554/eLife.98405	Meissner; 2024	3024652					VT033613-x-GMR_93B07
SS25798	Larval	Marta Zlatic	Zlatic	Clean Brain only	NA	Not determined	Not determined	10.7554/eLife.98405	Meissner; 2024	3024625					VT040556-x-VT050273
SS25800	Larval	Marta Zlatic	Zlatic	Larval-NA	NA	Not determined	Not determined	10.7554/eLife.98405	Meissner; 2024	3024384					VT048854-x-VT041882
SS25804	Larval	Marta Zlatic	Zlatic	Larval-NA	NA	Not determined	Not determined	10.7554/eLife.98405	Meissner; 2024	3024427					VT020527-x-GMR_48E11
SS25811	Larval	Marta Zlatic	Zlatic	Clean SEZ only	NA	Not determined	Not determined	10.7554/eLife.98405	Meissner; 2024	3024562					VT059788-x-VT040556
SS25863	Larval	Marta Zlatic	Zlatic	CleanVNCotherexp	NA	Not determined	Not determined	10.7554/eLife.98405	Meissner; 2024	3024637					w; VT044834-p65ADZp in attP40; VT004726-ZpGDBD in attP2
SS25878	Larval	Marta Zlatic	Zlatic	Clean Brain only	NA	Not determined	Not determined	10.7554/eLife.98405	Meissner; 2024	3028179					VT026396-x-GMR_79D11
SS25888	Larval	Marta Zlatic	Zlatic	Larval-NA	NA	Not determined	Not determined	10.7554/eLife.98405	Meissner; 2024	3024577					VT031084-x-VT020610
SS25890	Larval	Marta Zlatic	Zlatic	Clean Brain only	NA	Not determined	Not determined	10.7554/eLife.98405	Meissner; 2024	3024584					VT031084-x-GMR_77A01
SS25892	Larval	Marta Zlatic	Zlatic	Clean VNC only	NA	Not determined	Not determined	10.7554/eLife.98405	Meissner; 2024	3024631					VT013029-x-VT004983
SS25901	Larval	Marta Zlatic	Zlatic	Larval-NA	NA	Not determined	Not determined	10.7554/eLife.98405	Meissner; 2024	3024454					w; VT016984-p65ADZp in attP40; 26E03-ZpGdbd in attP2
SS25906	Larval	Marta Zlatic	Zlatic	Clean Brain AND Clean VNC	NA	Not determined	Not determined	10.7554/eLife.98405	Meissner; 2024	3024690					GMR_24D12-x-VT048344
SS25923	Larval	Marta Zlatic	Zlatic	Clean Brain only	NA	Not determined	Not determined	10.7554/eLife.98405	Meissner; 2024	3024692					w; 52H01-p65ADZp in attP40; VT048344-ZpGdbd in attP2
SS26136	Larval	Marta Zlatic	Zlatic	Larval-NA	NA	Not determined	Not determined	10.7554/eLife.98405	Meissner; 2024	3024387					VT050225-x-VT045663
SS26138	Larval	Marta Zlatic	Zlatic	CleanBrainotherexp	NA	Not determined	Not determined	10.7554/eLife.98405	Meissner; 2024	3024389					VT050225-x-GMR_15C05
SS26141	Larval	Marta Zlatic	Zlatic	CleanBrainotherexp	NA	Not determined	Not determined	10.7554/eLife.98405	Meissner; 2024	3024554					VT039489-x-VT014708
SS26143	Larval	Marta Zlatic	Zlatic	Clean Brain AND Clean VNC	NA	Not determined	Not determined	10.7554/eLife.98405	Meissner; 2024	3024567					VT039489-x-VT050223
SS26146	Larval	Marta Zlatic	Zlatic	Clean Brain only	NA	Not determined	Not determined	10.7554/eLife.98405	Meissner; 2024	3024587					VT039489-x-GMR_32H08
SS26158	Larval	Marta Zlatic	Zlatic	Clean VNC only	NA	Not determined	Not determined	10.7554/eLife.98405	Meissner; 2024	3024574					VT038219-x-VT059781
SS26170	Larval	Marta Zlatic	Zlatic	Clean Brain only	NA	Not determined	Not determined	10.7554/eLife.98405	Meissner; 2024	3024565					VT050105-x-VT049130
SS26173	Larval	Marta Zlatic	Zlatic	Clean Brain only	NA	Not determined	Not determined	10.7554/eLife.98405	Meissner; 2024	3024598					VT050105-x-GMR_94E06
SS26189	Larval	Marta Zlatic	Zlatic	Larval-NA	NA	Not determined	Not determined	10.7554/eLife.98405	Meissner; 2024	3024455					VT020610-x-VT048852
SS26195	Larval	Marta Zlatic	Zlatic	Clean Brain only	NA	Not determined	Not determined	10.7554/eLife.98405	Meissner; 2024	3024641					VT043920-x-VT057224
SS26197	Larval	Marta Zlatic	Zlatic	Clean Brain only	NA	Not determined	Not determined	10.7554/eLife.98405	Meissner; 2024	3024642					VT027323-x-VT057224
SS26202	Larval	Marta Zlatic	Zlatic	Clean VNC only	NA	Not determined	Not determined	10.7554/eLife.98405	Meissner; 2024	3024780					GMR_14H09-x-VT050105
SS26207	Larval	Marta Zlatic	Zlatic	Clean Brain only	NA	Not determined	Not determined	10.7554/eLife.98405	Meissner; 2024	3024702					GMR_52G05-x-VT050384
SS26663	Larval	Marta Zlatic	Zlatic	Larval-NA	NA	Not determined	Not determined	10.7554/eLife.98405	Meissner; 2024	3024365					VT048852-x-GMR_85G05
SS26665	Larval	Marta Zlatic	Zlatic	Clean Brain AND Clean VNC	NA	Not determined	Not determined	10.7554/eLife.98405	Meissner; 2024	3024651					VT050247-x-GMR_40F09
SS26683	Larval	Marta Zlatic	Zlatic	Larval-NA	NA	Not determined	Not determined	10.7554/eLife.98405	Meissner; 2024	3024667					VT024642-x-GMR_60C01
SS26690	Larval	Marta Zlatic	Zlatic	Larval-NA	NA	Not determined	Not determined	10.7554/eLife.98405	Meissner; 2024	3026522					VT014966-x-GMR_80A11
SS26812	Larval	Marta Zlatic	Zlatic	Clean Brain only	NA	Not determined	Not determined	10.7554/eLife.98405	Meissner; 2024	3024601					VT003234-x-GMR_43A02
SS26824	Larval	Marta Zlatic	Zlatic	Larval-NA	NA	Not determined	Not determined	10.7554/eLife.98405	Meissner; 2024	3024443					VT048417-x-GMR_42E06
SS26840	Larval	Marta Zlatic	Zlatic	Clean VNC only	NA	Not determined	Not determined	10.7554/eLife.98405	Meissner; 2024	3028151					VT028321-x-VT050223
SS27175	Larval	Marta Zlatic	Zlatic	Clean Brain AND Clean VNC	NA	Not determined	Not determined	10.7554/eLife.98405	Meissner; 2024	3024612					VT000454-x-VT017928
SS27176	Larval	Marta Zlatic	Zlatic	Clean Brain AND Clean VNC	NA	Not determined	Not determined	10.7554/eLife.98405	Meissner; 2024	3024627					VT000454-x-VT050223
SS27178	Larval	Marta Zlatic	Zlatic	CleanBrainotherexp	NA	Not determined	Not determined	10.7554/eLife.98405	Meissner; 2024	3024629					VT000454-x-VT003229
SS27187	Larval	Marta Zlatic	Zlatic	Clean Brain only	NA	Not determined	Not determined	10.7554/eLife.98405	Meissner; 2024	3024649					VT017375-x-GMR_48A09
SS27192	Larval	Marta Zlatic	Zlatic	Clean VNC only	NA	Not determined	Not determined	10.7554/eLife.98405	Meissner; 2024	3024633					VT025718-x-VT049362
SS27206	Larval	Marta Zlatic	Zlatic	Clean SEZ only	NA	Not determined	Not determined	10.7554/eLife.98405	Meissner; 2024	3024617					VT063633-x-VT012639
SS27211	Larval	Marta Zlatic	Zlatic	Clean Brain only	NA	Not determined	Not determined	10.7554/eLife.98405	Meissner; 2024	3024595					VT028270-x-GMR_25A08
SS27223	Larval	Marta Zlatic	Zlatic	Clean Brain only	NA	Not determined	Not determined	10.7554/eLife.98405	Meissner; 2024	3024572					VT031084-x-VT008135
SS27227	Larval	Marta Zlatic	Zlatic	Clean Brain only	NA	Not determined	Not determined	10.7554/eLife.98405	Meissner; 2024	3024596					VT031084-x-GMR_37G11
SS29316	Larval	Marta Zlatic	Zlatic	Larval-NA	NA	Not determined	Not determined	10.7554/eLife.98405	Meissner; 2024	3024547					GMR_54B01-x-GMR_10A12
SS30190	Larval	Marta Zlatic	Zlatic	Larval-NA	NA	Not determined	Not determined	10.7554/eLife.98405	Meissner; 2024	3024603					VT026396-x-GMR_27C05
SS30191	Larval	Marta Zlatic	Zlatic	Clean VNC only	NA	Not determined	Not determined	10.7554/eLife.98405	Meissner; 2024	3024624					VT000927-x-VT019730
SS33740	Larval	Marta Zlatic	Zlatic	Clean Brain only	NA	Not determined	Not determined	10.7554/eLife.98405	Meissner; 2024	3024747					GMR_10F08-x-VT048344
SS36197	Larval	Marta Zlatic	Zlatic	Clean VNC only	NA	Not determined	Not determined	10.7554/eLife.98405	Meissner; 2024	3026079					VT001424-x-VT026035
SS36198	Larval	Marta Zlatic	Zlatic	Clean Brain only	NA	Not determined	Not determined	10.7554/eLife.98405	Meissner; 2024	3026469					VT001424-x-VT049977
SS36202	Larval	Marta Zlatic	Zlatic	Clean VNC only	NA	Not determined	Not determined	10.7554/eLife.98405	Meissner; 2024	3026455					VT003233-x-VT040022
SS36204	Larval	Marta Zlatic	Zlatic	Clean SEZ only	NA	Not determined	Not determined	10.7554/eLife.98405	Meissner; 2024	3026069					VT059229-x-VT043658
SS36210	Larval	Marta Zlatic	Zlatic	Clean VNC only	NA	Not determined	Not determined	10.7554/eLife.98405	Meissner; 2024	3026061					VT028270-x-VT040022
SS36219	Larval	Marta Zlatic	Zlatic	Clean Brain only	NA	Not determined	Not determined	10.7554/eLife.98405	Meissner; 2024	3026055					VT028445-x-VT055827
SS36233	Larval	Marta Zlatic	Zlatic	Clean Brain AND Clean VNC	NA	Not determined	Not determined	10.7554/eLife.98405	Meissner; 2024	3026071					VT019391-x-VT050384
SS36234	Larval	Marta Zlatic	Zlatic	Clean Brain AND Clean VNC	NA	Not determined	Not determined	10.7554/eLife.98405	Meissner; 2024	3026473					VT019391-x-VT007773
SS36237	Larval	Marta Zlatic	Zlatic	Clean VNC only	NA	Not determined	Not determined	10.7554/eLife.98405	Meissner; 2024	3026485					VT019391-x-VT026773
SS36240	Larval	Marta Zlatic	Zlatic	Clean VNC only	NA	Not determined	Not determined	10.7554/eLife.98405	Meissner; 2024	3026098					VT019391-x-GMR_65B09
SS36248	Larval	Marta Zlatic	Zlatic	Clean Brain only	NA	Not determined	Not determined	10.7554/eLife.98405	Meissner; 2024	3026077					VT016795-x-VT029593
SS36255	Larval	Marta Zlatic	Zlatic	Clean VNC only	NA	Not determined	Not determined	10.7554/eLife.98405	Meissner; 2024	3026101					VT016795-x-GMR_64A11
SS36259	Larval	Marta Zlatic	Zlatic	Larval-NA	NA	Not determined	Not determined	10.7554/eLife.98405	Meissner; 2024	3028157					GMR_93D10-x-VT016795
SS36265	Larval	Marta Zlatic	Zlatic	CleanSEZotherexp	NA	Not determined	Not determined	10.7554/eLife.98405	Meissner; 2024	3026060					GMR_23B09-x-VT040022
SS36266	Larval	Marta Zlatic	Zlatic	Clean Brain AND Clean VNC	NA	Not determined	Not determined	10.7554/eLife.98405	Meissner; 2024	3026478					GMR_41G11-x-VT019391
SS36268	Larval	Marta Zlatic	Zlatic	Larval-NA	NA	Not determined	Not determined	10.7554/eLife.98405	Meissner; 2024	3026075					GMR_14A11-x-VT043147
SS36846	Larval	Marta Zlatic	Zlatic	Clean Brain AND Clean VNC	NA	Not determined	Not determined	10.7554/eLife.98405	Meissner; 2024	3026062					VT019062-x-VT057465
SS36849	Larval	Marta Zlatic	Zlatic	Clean VNC only	NA	Not determined	Not determined	10.7554/eLife.98405	Meissner; 2024	3026517					VT019062-x-GMR_58F07
SS36851	Larval	Marta Zlatic	Zlatic	Clean Brain only	NA	Not determined	Not determined	10.7554/eLife.98405	Meissner; 2024	3026528					VT019062-x-GMR_65E06
SS36856	Larval	Marta Zlatic	Zlatic	Clean VNC only	NA	Not determined	Not determined	10.7554/eLife.98405	Meissner; 2024	3026094					VT048870-x-GMR_74B11
SS36857	Larval	Marta Zlatic	Zlatic	CleanVNCotherexp	NA	Not determined	Not determined	10.7554/eLife.98405	Meissner; 2024	3026512					VT048870-x-GMR_13E12
SS36870	Larval	Marta Zlatic	Zlatic	Clean VNC only	NA	Not determined	Not determined	10.7554/eLife.98405	Meissner; 2024	3026072					VT001426-x-VT054815
SS36874	Larval	Marta Zlatic	Zlatic	Clean Brain AND Clean VNC	NA	Not determined	Not determined	10.7554/eLife.98405	Meissner; 2024	3026095					VT001426-x-GMR_24H12
SS36877	Larval	Marta Zlatic	Zlatic	CleanBrainotherexp	NA	Not determined	Not determined	10.7554/eLife.98405	Meissner; 2024	3026511					VT001426-x-GMR_31F03
SS36900	Larval	Marta Zlatic	Zlatic	Clean Brain AND Clean VNC	NA	Not determined	Not determined	10.7554/eLife.98405	Meissner; 2024	3026100					VT020956-x-GMR_95H02
SS36906	Larval	Marta Zlatic	Zlatic	Clean Brain AND Clean VNC	NA	Not determined	Not determined	10.7554/eLife.98405	Meissner; 2024	3026510					VT065287-x-GMR_24A03
SS36916	Larval	Marta Zlatic	Zlatic	Clean SEZ only	NA	Not determined	Not determined	10.7554/eLife.98405	Meissner; 2024	3026057					VT054895-x-VT022243
SS36919	Larval	Marta Zlatic	Zlatic	Clean Brain only	NA	Not determined	Not determined	10.7554/eLife.98405	Meissner; 2024	3026092					VT054895-x-VT054895
SS36923	Larval	Marta Zlatic	Zlatic	Clean Brain only	NA	Not determined	Not determined	10.7554/eLife.98405	Meissner; 2024	3026103					VT054895-x-GMR_75F01
SS37330	Larval	Marta Zlatic	Zlatic	Clean Brain AND Clean VNC	NA	Not determined	Not determined	10.7554/eLife.98405	Meissner; 2024	3026082					VT014708-x-VT016795
SS37332	Larval	Marta Zlatic	Zlatic	CleanBrainotherexp	NA	Not determined	Not determined	10.7554/eLife.98405	Meissner; 2024	3026518					VT014708-x-GMR_32C05
SS37338	Larval	Marta Zlatic	Zlatic	Clean Brain only	NA	Not determined	Not determined	10.7554/eLife.98405	Meissner; 2024	3026495					VT031392-x-GMR_15D08
SS37339	Larval	Marta Zlatic	Zlatic	Clean Brain only	NA	Not determined	Not determined	10.7554/eLife.98405	Meissner; 2024	3027205					VT031392-x-GMR_32H08
SS37349	Larval	Marta Zlatic	Zlatic	Clean Brain only	NA	Not determined	Not determined	10.7554/eLife.98405	Meissner; 2024	3026076					VT025797-x-VT016127
SS37363	Larval	Marta Zlatic	Zlatic	Clean Brain only	NA	Not determined	Not determined	10.7554/eLife.98405	Meissner; 2024	3026090					VT026179-x-VT058732
SS37395	Larval	Marta Zlatic	Zlatic	Clean VNC only	NA	Not determined	Not determined	10.7554/eLife.98405	Meissner; 2024	3026087					GMR_11B07-x-VT029822
SS37396	Larval	Marta Zlatic	Zlatic	Clean Brain AND Clean VNC	NA	Not determined	Not determined	10.7554/eLife.98405	Meissner; 2024	3026448					GMR_47C08-x-VT026013
SS37688	Larval	Marta Zlatic	Zlatic	Clean Brain AND Clean VNC	NA	Not determined	Not determined	10.7554/eLife.98405	Meissner; 2024	3026488					VT036267-x-GMR_94E11
SS37698	Larval	Marta Zlatic	Zlatic	CleanBrainotherexp	NA	Not determined	Not determined	10.7554/eLife.98405	Meissner; 2024	3026471					VT034623-x-VT037862
SS37700	Larval	Marta Zlatic	Zlatic	Clean Brain AND Clean VNC	NA	Not determined	Not determined	10.7554/eLife.98405	Meissner; 2024	3026453					VT034623-x-VT026661
SS37706	Larval	Marta Zlatic	Zlatic	Clean Brain AND Clean VNC	NA	Not determined	Not determined	10.7554/eLife.98405	Meissner; 2024	3026504					VT034623-x-GMR_18D09
SS37707	Larval	Marta Zlatic	Zlatic	Clean Brain only	NA	Not determined	Not determined	10.7554/eLife.98405	Meissner; 2024	3026497					VT034623-x-GMR_12C11
SS37710	Larval	Marta Zlatic	Zlatic	Clean Brain AND Clean VNC	NA	Not determined	Not determined	10.7554/eLife.98405	Meissner; 2024	3026481					VT034623-x-VT057469
SS37713	Larval	Marta Zlatic	Zlatic	Clean Brain only	NA	Not determined	Not determined	10.7554/eLife.98405	Meissner; 2024	3026491					VT031392-x-GMR_75C05
SS37735	Larval	Marta Zlatic	Zlatic	Clean Brain only	NA	Not determined	Not determined	10.7554/eLife.98405	Meissner; 2024	3026525					GMR_12C04-x-GMR_12C03
SS37743	Larval	Marta Zlatic	Zlatic	Larval-NA	NA	Not determined	Not determined	10.7554/eLife.98405	Meissner; 2024	3026530					GMR_12C04-x-GMR_27A11
SS37746	Larval	Marta Zlatic	Zlatic	Clean Brain only	NA	Not determined	Not determined	10.7554/eLife.98405	Meissner; 2024	3026459					GMR_12C04-x-VT026700
SS37747	Larval	Marta Zlatic	Zlatic	Clean Brain only	NA	Not determined	Not determined	10.7554/eLife.98405	Meissner; 2024	3026505					GMR_12C04-x-GMR_18D09
SS37748	Larval	Marta Zlatic	Zlatic	Clean Brain only	NA	Not determined	Not determined	10.7554/eLife.98405	Meissner; 2024	3026499					GMR_12C04-x-GMR_71D01
SS37749	Larval	Marta Zlatic	Zlatic	Clean Brain only	NA	Not determined	Not determined	10.7554/eLife.98405	Meissner; 2024	3029728					GMR_12C04-x-GMR_16C05
SS37764	Larval	Marta Zlatic	Zlatic	Clean SEZ only	NA	Not determined	Not determined	10.7554/eLife.98405	Meissner; 2024	3026521					GMR_18C12-x-GMR_37G09
SS37769	Larval	Marta Zlatic	Zlatic	Clean Brain only	NA	Not determined	Not determined	10.7554/eLife.98405	Meissner; 2024	3026487					GMR_18C12-x-GMR_60F09
SS38025	Larval	Marta Zlatic	Zlatic	Clean Brain AND Clean VNC	NA	Not determined	Not determined	10.7554/eLife.98405	Meissner; 2024	3026449					GMR_82F02-x-VT026013
SS38026	Larval	Marta Zlatic	Zlatic	Larval-NA	NA	Not determined	Not determined	10.7554/eLife.98405	Meissner; 2024	3026454					GMR_82F02-x-VT037213
SS38038	Larval	Marta Zlatic	Zlatic	Clean VNC AND Clean SEZ	NA	Not determined	Not determined	10.7554/eLife.98405	Meissner; 2024	3026450					VT036267-x-VT026665
SS38039	Larval	Marta Zlatic	Zlatic	Clean Brain only	NA	Not determined	Not determined	10.7554/eLife.98405	Meissner; 2024	3026065					VT036267-x-VT008650
SS38043	Larval	Marta Zlatic	Zlatic	Clean VNC only	NA	Not determined	Not determined	10.7554/eLife.98405	Meissner; 2024	3026091					VT036267-x-VT002012
SS38046	Larval	Marta Zlatic	Zlatic	Clean Brain only	NA	Not determined	Not determined	10.7554/eLife.98405	Meissner; 2024	3026073					VT037553-x-VT034623
SS38047	Larval	Marta Zlatic	Zlatic	Clean SEZ only	NA	Not determined	Not determined	10.7554/eLife.98405	Meissner; 2024	3027177					VT037553-x-VT037862
SS38049	Larval	Marta Zlatic	Zlatic	Clean Brain only	NA	Not determined	Not determined	10.7554/eLife.98405	Meissner; 2024	3026104					VT037553-x-GMR_49C01
SS38051	Larval	Marta Zlatic	Zlatic	Clean Brain AND Clean VNC	NA	Not determined	Not determined	10.7554/eLife.98405	Meissner; 2024	3026479					VT032900-x-VT019074
SS38054	Larval	Marta Zlatic	Zlatic	Clean Brain only	NA	Not determined	Not determined	10.7554/eLife.98405	Meissner; 2024	3026102					VT032900-x-GMR_37G11
SS38056	Larval	Marta Zlatic	Zlatic	Clean Brain only	NA	Not determined	Not determined	10.7554/eLife.98405	Meissner; 2024	3026096					VT033301-x-GMR_48E11
SS38064	Larval	Marta Zlatic	Zlatic	Clean Brain only	NA	Not determined	Not determined	10.7554/eLife.98405	Meissner; 2024	3026492					VT061917-x-GMR_14E05
SS38073	Larval	Marta Zlatic	Zlatic	Clean Brain AND Clean VNC	NA	Not determined	Not determined	10.7554/eLife.98405	Meissner; 2024	3026083					VT037875-x-VT027104
SS38081	Larval	Marta Zlatic	Zlatic	Clean Brain only	NA	Not determined	Not determined	10.7554/eLife.98405	Meissner; 2024	3026085					VT062623-x-VT039489
SS38082	Larval	Marta Zlatic	Zlatic	Clean Brain only	NA	Not determined	Not determined	10.7554/eLife.98405	Meissner; 2024	3026489					VT062623-x-GMR_94E04
SS38088	Larval	Marta Zlatic	Zlatic	Clean Brain AND Clean VNC	NA	Not determined	Not determined	10.7554/eLife.98405	Meissner; 2024	3026105					VT062623-x-GMR_65E06
SS38090	Larval	Marta Zlatic	Zlatic	Clean VNC only	NA	Not determined	Not determined	10.7554/eLife.98405	Meissner; 2024	3026078					VT049745-x-VT020829
SS38101	Larval	Marta Zlatic	Zlatic	CleanVNCotherexp	NA	Not determined	Not determined	10.7554/eLife.98405	Meissner; 2024	3026466					GMR_93D09-x-VT043158
SS38104	Larval	Marta Zlatic	Zlatic	Clean Brain only	NA	Not determined	Not determined	10.7554/eLife.98405	Meissner; 2024	3026068					GMR_23G01-x-VT037553
SS38393	Larval	Marta Zlatic	Zlatic	CleanBrainotherexp	NA	Not determined	Not determined	10.7554/eLife.98405	Meissner; 2024	3029738					VT001426-x-GMR_70C11
SS38399	Larval	Marta Zlatic	Zlatic	Clean VNC only	NA	Not determined	Not determined	10.7554/eLife.98405	Meissner; 2024	3026462					GMR_65H09-x-VT050238
SS38404	Larval	Marta Zlatic	Zlatic	Clean Brain AND Clean VNC	NA	Not determined	Not determined	10.7554/eLife.98405	Meissner; 2024	3026506					GMR_65H09-x-GMR_76G11
SS38410	Larval	Marta Zlatic	Zlatic	Clean Brain only	NA	Not determined	Not determined	10.7554/eLife.98405	Meissner; 2024	3026467					GMR_91F03-x-VT026035
SS38411	Larval	Marta Zlatic	Zlatic	Clean Brain only	NA	Not determined	Not determined	10.7554/eLife.98405	Meissner; 2024	3026470					GMR_91F03-x-VT049977
SS38412	Larval	Marta Zlatic	Zlatic	Clean VNC only	NA	Not determined	Not determined	10.7554/eLife.98405	Meissner; 2024	3026502					GMR_91F03-x-GMR_42E06
SS38417	Larval	Marta Zlatic	Zlatic	Clean Brain only	NA	Not determined	Not determined	10.7554/eLife.98405	Meissner; 2024	3026526					GMR_91F03-x-GMR_12C03
SS38420	Larval	Marta Zlatic	Zlatic	Clean VNC only	NA	Not determined	Not determined	10.7554/eLife.98405	Meissner; 2024	3026477					GMR_93D09-x-VT013618
SS38429	Larval	Marta Zlatic	Zlatic	Clean Brain AND Clean VNC	NA	Not determined	Not determined	10.7554/eLife.98405	Meissner; 2024	3026520					GMR_93D09-x-GMR_64B11
SS38443	Larval	Marta Zlatic	Zlatic	Clean VNC only	NA	Not determined	Not determined	10.7554/eLife.98405	Meissner; 2024	3026513					GMR_93C08-x-GMR_43C10
SS42123	Larval	Marta Zlatic	Zlatic	Clean Brain only	NA	Not determined	Not determined	10.7554/eLife.98405	Meissner; 2024	3028162					GMR_40B01-x-GMR_94E10
SS42126	Larval	Marta Zlatic	Zlatic	Clean VNC AND Clean SEZ	NA	Not determined	Not determined	10.7554/eLife.98405	Meissner; 2024	3028175					GMR_40B01-x-GMR_21B02
SS42131	Larval	Marta Zlatic	Zlatic	Clean VNC AND Clean SEZ	NA	Not determined	Not determined	10.7554/eLife.98405	Meissner; 2024	3027149					GMR_38H01-x-VT000355
SS42153	Larval	Marta Zlatic	Zlatic	Clean Brain only	NA	Not determined	Not determined	10.7554/eLife.98405	Meissner; 2024	3028155					GMR_38B03-x-VT016127
SS42508	Larval	Marta Zlatic	Zlatic	CleanVNCotherexp	NA	Not determined	Not determined	10.7554/eLife.98405	Meissner; 2024	3029855					GMR_82F02-x-VT044166
SS42519	Larval	Marta Zlatic	Zlatic	Clean Brain only	NA	Not determined	Not determined	10.7554/eLife.98405	Meissner; 2024	3028144					VT031495-x-VT033647
SS42527	Larval	Marta Zlatic	Zlatic	Clean Brain only	NA	Not determined	Not determined	10.7554/eLife.98405	Meissner; 2024	3028145					GMR_52E12-x-VT033647
SS42540	Larval	Marta Zlatic	Zlatic	Clean VNC only	NA	Not determined	Not determined	10.7554/eLife.98405	Meissner; 2024	3028148					GMR_48G06-x-VT005008
SS42548	Larval	Marta Zlatic	Zlatic	Clean SEZ only	NA	Not determined	Not determined	10.7554/eLife.98405	Meissner; 2024	3028152					GMR_79B08-x-VT045153
SS42842	Larval	Marta Zlatic	Zlatic	Clean VNC only	NA	Not determined	Not determined	10.7554/eLife.98405	Meissner; 2024	3027208					VT056359-x-GMR_75B09
SS42846	Larval	Marta Zlatic	Zlatic	Clean Brain AND Clean VNC	NA	Not determined	Not determined	10.7554/eLife.98405	Meissner; 2024	3027189					VT043158-x-VT043137
SS42850	Larval	Marta Zlatic	Zlatic	Clean VNC only	NA	Not determined	Not determined	10.7554/eLife.98405	Meissner; 2024	3028172					VT002055-x-GMR_58E07
SS42858	Larval	Marta Zlatic	Zlatic	Clean Brain only	NA	Not determined	Not determined	10.7554/eLife.98405	Meissner; 2024	3027142					VT016648-x-VT043132
SS42865	Larval	Marta Zlatic	Zlatic	Larval-NA	NA	Not determined	Not determined	10.7554/eLife.98405	Meissner; 2024	3028170					VT019792-x-GMR_72G06
SS42895	Larval	Marta Zlatic	Zlatic	CleanVNCotherexp	NA	Not determined	Not determined	10.7554/eLife.98405	Meissner; 2024	3027136					VT006477-x-VT044166
SS42911	Larval	Marta Zlatic	Zlatic	Clean VNC only	NA	Not determined	Not determined	10.7554/eLife.98405	Meissner; 2024	3027148					VT029785-x-VT050279
SS42913	Larval	Marta Zlatic	Zlatic	Clean VNC only	NA	Not determined	Not determined	10.7554/eLife.98405	Meissner; 2024	3027207					VT029785-x-GMR_49D01
SS42916	Larval	Marta Zlatic	Zlatic	CleanVNCotherexp	NA	Not determined	Not determined	10.7554/eLife.98405	Meissner; 2024	3027226					VT029785-x-GMR_60C01
SS42922	Larval	Marta Zlatic	Zlatic	Clean VNC only	NA	Not determined	Not determined	10.7554/eLife.98405	Meissner; 2024	3027176					GMR_19E06-x-VT050222
SS43201	Larval	Marta Zlatic	Zlatic	Clean VNC only	NA	Not determined	Not determined	10.7554/eLife.98405	Meissner; 2024	3027135					GMR_16C03-x-VT029305
SS43206	Larval	Marta Zlatic	Zlatic	Clean VNC AND Clean SEZ	NA	Not determined	Not determined	10.7554/eLife.98405	Meissner; 2024	3027138					VT029305-x-VT029306
SS43207	Larval	Marta Zlatic	Zlatic	Clean VNC only	NA	Not determined	Not determined	10.7554/eLife.98405	Meissner; 2024	3027141					GMR_25F07-x-VT039961
SS43214	Larval	Marta Zlatic	Zlatic	Larval-NA	NA	Not determined	Not determined	10.7554/eLife.98405	Meissner; 2024	3029680					VT008159-x-VT005008
SS43223	Larval	Marta Zlatic	Zlatic	Clean VNC only	NA	Not determined	Not determined	10.7554/eLife.98405	Meissner; 2024	3027165					VT021367-x-VT002856
SS43227	Larval	Marta Zlatic	Zlatic	Clean VNC only	NA	Not determined	Not determined	10.7554/eLife.98405	Meissner; 2024	3027170					VT008159-x-VT019063
SS43249	Larval	Marta Zlatic	Zlatic	Clean VNC only	NA	Not determined	Not determined	10.7554/eLife.98405	Meissner; 2024	3027209					VT021367-x-GMR_75B09
SS43251	Larval	Marta Zlatic	Zlatic	Clean VNC only	NA	Not determined	Not determined	10.7554/eLife.98405	Meissner; 2024	3027210					VT045238-x-GMR_76G11
SS43255	Larval	Marta Zlatic	Zlatic	Clean VNC only	NA	Not determined	Not determined	10.7554/eLife.98405	Meissner; 2024	3027213					VT049123-x-GMR_76E09
SS43260	Larval	Marta Zlatic	Zlatic	Clean VNC only	NA	Not determined	Not determined	10.7554/eLife.98405	Meissner; 2024	3027224					VT024647-x-GMR_75B11
SS43708	Larval	Marta Zlatic	Zlatic	CleanVNCotherexp	NA	Not determined	Not determined	10.7554/eLife.98405	Meissner; 2024	3027214					VT049479-x-GMR_39H04
SS43717	Larval	Marta Zlatic	Zlatic	Larval-NA	NA	Not determined	Not determined	10.7554/eLife.98405	Meissner; 2024	3027179					VT040561-x-VT027704
SS43723	Larval	Marta Zlatic	Zlatic	Clean VNC only	NA	Not determined	Not determined	10.7554/eLife.98405	Meissner; 2024	3027227					VT050239-x-GMR_70C09
SS43726	Larval	Marta Zlatic	Zlatic	Clean VNC only	NA	Not determined	Not determined	10.7554/eLife.98405	Meissner; 2024	3027171					VT029309-x-VT019063
SS43739	Larval	Marta Zlatic	Zlatic	CleanVNCotherexp	NA	Not determined	Not determined	10.7554/eLife.98405	Meissner; 2024	3027134					VT041891-x-VT023555
SS43741	Larval	Marta Zlatic	Zlatic	Clean Brain only	NA	Not determined	Not determined	10.7554/eLife.98405	Meissner; 2024	3027178					VT041891-x-VT016984
SS43743	Larval	Marta Zlatic	Zlatic	Clean VNC only	NA	Not determined	Not determined	10.7554/eLife.98405	Meissner; 2024	3027192					VT041891-x-VT045238
SS43744	Larval	Marta Zlatic	Zlatic	Clean VNC only	NA	Not determined	Not determined	10.7554/eLife.98405	Meissner; 2024	3027194					VT041891-x-GMR_65F10
SS43746	Larval	Marta Zlatic	Zlatic	Larval-NA	NA	Not determined	Not determined	10.7554/eLife.98405	Meissner; 2024	3027196					VT041891-x-GMR_15E05
SS43750	Larval	Marta Zlatic	Zlatic	Clean VNC only	NA	Not determined	Not determined	10.7554/eLife.98405	Meissner; 2024	3027216					VT041891-x-GMR_16C05
SS43754	Larval	Marta Zlatic	Zlatic	Clean VNC only	NA	Not determined	Not determined	10.7554/eLife.98405	Meissner; 2024	3027231					VT041891-x-GMR_47E04
SS43756	Larval	Marta Zlatic	Zlatic	Clean VNC only	NA	Not determined	Not determined	10.7554/eLife.98405	Meissner; 2024	3029743					VT041891-x-GMR_93A07
SS43766	Larval	Marta Zlatic	Zlatic	Clean VNC only	NA	Not determined	Not determined	10.7554/eLife.98405	Meissner; 2024	3027211					VT047747-x-GMR_30E10
SS43772	Larval	Marta Zlatic	Zlatic	Clean Brain AND Clean VNC	NA	Not determined	Not determined	10.7554/eLife.98405	Meissner; 2024	3027212					VT031145-x-GMR_38E08
SS43777	Larval	Marta Zlatic	Zlatic	CleanVNCotherexp	NA	Not determined	Not determined	10.7554/eLife.98405	Meissner; 2024	3027173					VT014961-x-VT049123
SS43790	Larval	Marta Zlatic	Zlatic	Clean VNC only	NA	Not determined	Not determined	10.7554/eLife.98405	Meissner; 2024	3027150					VT012597-x-VT001484
SS43799	Larval	Marta Zlatic	Zlatic	Clean VNC only	NA	Not determined	Not determined	10.7554/eLife.98405	Meissner; 2024	3027182					VT050225-x-VT007764
SS43808	Larval	Marta Zlatic	Zlatic	CleanVNCotherexp	NA	Not determined	Not determined	10.7554/eLife.98405	Meissner; 2024	3027151					VT037213-x-VT001484
SS43811	Larval	Marta Zlatic	Zlatic	Clean VNC only	NA	Not determined	Not determined	10.7554/eLife.98405	Meissner; 2024	3027163					VT043695-x-VT057282
SS43822	Larval	Marta Zlatic	Zlatic	Clean VNC only	NA	Not determined	Not determined	10.7554/eLife.98405	Meissner; 2024	3027235					VT050238-x-GMR_28F06
SS43837	Larval	Marta Zlatic	Zlatic	Clean VNC only	NA	Not determined	Not determined	10.7554/eLife.98405	Meissner; 2024	3027223					VT025924-x-GMR_75B11
SS43846	Larval	Marta Zlatic	Zlatic	Clean VNC only	NA	Not determined	Not determined	10.7554/eLife.98405	Meissner; 2024	3027180					VT062247-x-VT056765
SS43848	Larval	Marta Zlatic	Zlatic	Clean VNC only	NA	Not determined	Not determined	10.7554/eLife.98405	Meissner; 2024	3027181					VT046782-x-VT007764
SS43849	Larval	Marta Zlatic	Zlatic	Clean SEZ only	NA	Not determined	Not determined	10.7554/eLife.98405	Meissner; 2024	3027164					VT004196-x-VT057282
SS43878	Larval	Marta Zlatic	Zlatic	Clean VNC only	NA	Not determined	Not determined	10.7554/eLife.98405	Meissner; 2024	3027152					GMR_75B09-x-VT001484
SS44117	Larval	Marta Zlatic	Zlatic	CleanVNCotherexp	NA	Not determined	Not determined	10.7554/eLife.98405	Meissner; 2024	3027144					GMR_42H01-x-VT004309
SS44119	Larval	Marta Zlatic	Zlatic	Clean VNC only	NA	Not determined	Not determined	10.7554/eLife.98405	Meissner; 2024	3027147					VT048870-x-VT002408
SS44130	Larval	Marta Zlatic	Zlatic	Clean VNC only	NA	Not determined	Not determined	10.7554/eLife.98405	Meissner; 2024	3027166					VT048870-x-VT008159
SS44155	Larval	Marta Zlatic	Zlatic	Clean VNC only	NA	Not determined	Not determined	10.7554/eLife.98405	Meissner; 2024	3027183					GMR_49C08-x-VT007764
SS44158	Larval	Marta Zlatic	Zlatic	Clean VNC only	NA	Not determined	Not determined	10.7554/eLife.98405	Meissner; 2024	3027184					VT048870-x-VT013600
SS44160	Larval	Marta Zlatic	Zlatic	CleanVNCotherexp	NA	Not determined	Not determined	10.7554/eLife.98405	Meissner; 2024	3027191					VT002014-x-VT043137
SS44164	Larval	Marta Zlatic	Zlatic	Clean VNC only	NA	Not determined	Not determined	10.7554/eLife.98405	Meissner; 2024	3027193					VT062587-x-VT027767
SS44180	Larval	Marta Zlatic	Zlatic	CleanVNCotherexp	NA	Not determined	Not determined	10.7554/eLife.98405	Meissner; 2024	3027215					VT012597-x-GMR_49D11
SS44185	Larval	Marta Zlatic	Zlatic	Clean VNC only	NA	Not determined	Not determined	10.7554/eLife.98405	Meissner; 2024	3027218					VT059451-x-GMR_94F11
SS44187	Larval	Marta Zlatic	Zlatic	Clean VNC only	NA	Not determined	Not determined	10.7554/eLife.98405	Meissner; 2024	3027222					VT001426-x-GMR_32C05
SS44188	Larval	Marta Zlatic	Zlatic	Clean VNC only	NA	Not determined	Not determined	10.7554/eLife.98405	Meissner; 2024	3027225					VT012597-x-GMR_38B11
SS44195	Larval	Marta Zlatic	Zlatic	Clean VNC AND Clean SEZ	NA	Not determined	Not determined	10.7554/eLife.98405	Meissner; 2024	3027232					VT048870-x-GMR_78F07
SS45093	Larval	Marta Zlatic	Zlatic	Clean Brain only	NA	Not determined	Not determined	10.7554/eLife.98405	Meissner; 2024	3027172					VT008279-x-VT041685
SS45105	Larval	Marta Zlatic	Zlatic	Clean SEZ only	NA	Not determined	Not determined	10.7554/eLife.98405	Meissner; 2024	3027186					VT008416-x-VT019792
SS45110	Larval	Marta Zlatic	Zlatic	Clean VNC only	NA	Not determined	Not determined	10.7554/eLife.98405	Meissner; 2024	3027167					VT033296-x-VT010265
SS45134	Larval	Marta Zlatic	Zlatic	Clean Brain only	NA	Not determined	Not determined	10.7554/eLife.98405	Meissner; 2024	3027155					VT019792-x-VT025999
SS45142	Larval	Marta Zlatic	Zlatic	CleanVNCotherexp	NA	Not determined	Not determined	10.7554/eLife.98405	Meissner; 2024	3027206					VT019792-x-GMR_34A11
SS45148	Larval	Marta Zlatic	Zlatic	Clean VNC only	NA	Not determined	Not determined	10.7554/eLife.98405	Meissner; 2024	3027139					VT005105-x-VT037804
SS45152	Larval	Marta Zlatic	Zlatic	Clean VNC AND Clean SEZ	NA	Not determined	Not determined	10.7554/eLife.98405	Meissner; 2024	3027188					VT000767-x-VT013618
SS45166	Larval	Marta Zlatic	Zlatic	Larval-NA	NA	Not determined	Not determined	10.7554/eLife.98405	Meissner; 2024	3027203					VT016795-x-GMR_23C06
SS45167	Larval	Marta Zlatic	Zlatic	Clean VNC only	NA	Not determined	Not determined	10.7554/eLife.98405	Meissner; 2024	3027219					VT016795-x-GMR_15E02
SS45168	Larval	Marta Zlatic	Zlatic	Clean VNC only	NA	Not determined	Not determined	10.7554/eLife.98405	Meissner; 2024	3027221					VT016795-x-GMR_21D06
SS45169	Larval	Marta Zlatic	Zlatic	CleanVNCotherexp	NA	Not determined	Not determined	10.7554/eLife.98405	Meissner; 2024	3027185					GMR_11E07-x-VT016795
SS52349	Larval	Marta Zlatic	Zlatic	Clean Brain AND Clean VNC	NA	Not determined	Not determined	10.7554/eLife.98405	Meissner; 2024	3028146					VT003229-x-VT000454
SS52350	Larval	Marta Zlatic	Zlatic	CleanBrainotherexp	NA	Not determined	Not determined	10.7554/eLife.98405	Meissner; 2024	3028147					VT048646-x-VT000454
SS52505	Larval	Marta Zlatic	Zlatic	Clean Brain AND Clean VNC	NA	Not determined	Not determined	10.7554/eLife.98405	Meissner; 2024	3029856					GMR_82F02-x-VT047325
SS52511	Larval	Marta Zlatic	Zlatic	Clean Brain only	NA	Not determined	Not determined	10.7554/eLife.98405	Meissner; 2024	3029741					VT006866-x-GMR_67E07
SS52513	Larval	Marta Zlatic	Zlatic	Clean Brain only	NA	Not determined	Not determined	10.7554/eLife.98405	Meissner; 2024	3029704					VT056359-x-VT048646
SS52518	Larval	Marta Zlatic	Zlatic	Clean Brain only	NA	Not determined	Not determined	10.7554/eLife.98405	Meissner; 2024	3029733					VT020527-x-GMR_52F12
SS52519	Larval	Marta Zlatic	Zlatic	Clean SEZ only	NA	Not determined	Not determined	10.7554/eLife.98405	Meissner; 2024	3029739					VT020527-x-GMR_85G05
SS52525	Larval	Marta Zlatic	Zlatic	Clean Brain only	NA	Not determined	Not determined	10.7554/eLife.98405	Meissner; 2024	3029794					GMR_19C05-x-GMR_45H03
SS52527	Larval	Marta Zlatic	Zlatic	Clean Brain only	NA	Not determined	Not determined	10.7554/eLife.98405	Meissner; 2024	3029748					GMR_22D03-x-VT040353
SS52530	Larval	Marta Zlatic	Zlatic	Clean Brain AND Clean VNC	NA	Not determined	Not determined	10.7554/eLife.98405	Meissner; 2024	3029750					GMR_47C08-x-VT047325
SS52531	Larval	Marta Zlatic	Zlatic	Clean Brain only	NA	Not determined	Not determined	10.7554/eLife.98405	Meissner; 2024	3029866					GMR_74B12-x-VT027802
SS52534	Larval	Marta Zlatic	Zlatic	Clean Brain only	NA	Not determined	Not determined	10.7554/eLife.98405	Meissner; 2024	3029757					GMR_32D04-x-VT008469
SS52545	Larval	Marta Zlatic	Zlatic	Clean Brain AND Clean VNC	NA	Not determined	Not determined	10.7554/eLife.98405	Meissner; 2024	3029854					GMR_95H02-x-VT031495
SS53053	Larval	Marta Zlatic	Zlatic	Clean Brain AND Clean VNC	NA	Not determined	Not determined	10.7554/eLife.98405	Meissner; 2024	3029862					GMR_82F02-x-VT017657
SS53058	Larval	Marta Zlatic	Zlatic	CleanBrainotherexp	NA	Not determined	Not determined	10.7554/eLife.98405	Meissner; 2024	3029875					GMR_94E11-x-GMR_11G03
SS53065	Larval	Marta Zlatic	Zlatic	Clean Brain AND Clean VNC	NA	Not determined	Not determined	10.7554/eLife.98405	Meissner; 2024	3029718					VT034623-x-GMR_94E11
SS53076	Larval	Marta Zlatic	Zlatic	Larval-NA	NA	Not determined	Not determined	10.7554/eLife.98405	Meissner; 2024	3029723					VT007847-x-GMR_14B07
SS53077	Larval	Marta Zlatic	Zlatic	Clean VNC only	NA	Not determined	Not determined	10.7554/eLife.98405	Meissner; 2024	3029729					VT007847-x-GMR_47F12
SS53085	Larval	Marta Zlatic	Zlatic	Clean Brain AND Clean VNC	NA	Not determined	Not determined	10.7554/eLife.98405	Meissner; 2024	3029727					VT050105-x-GMR_55H05
SS53089	Larval	Marta Zlatic	Zlatic	Clean Brain only	NA	Not determined	Not determined	10.7554/eLife.98405	Meissner; 2024	3029697					VT054895-x-VT023826
SS53093	Larval	Marta Zlatic	Zlatic	Clean VNC only	NA	Not determined	Not determined	10.7554/eLife.98405	Meissner; 2024	3029769					GMR_41F02-x-VT002055
SS53104	Larval	Marta Zlatic	Zlatic	Larval-NA	NA	Not determined	Not determined	10.7554/eLife.98405	Meissner; 2024	3029802					GMR_25A08-x-GMR_55H05
SS53107	Larval	Marta Zlatic	Zlatic	Clean Brain only	NA	Not determined	Not determined	10.7554/eLife.98405	Meissner; 2024	3029760					GMR_18C12-x-VT017657
SS53108	Larval	Marta Zlatic	Zlatic	CleanVNCotherexp	NA	Not determined	Not determined	10.7554/eLife.98405	Meissner; 2024	3029801					GMR_18A04-x-GMR_55H05
SS53282	Larval	Marta Zlatic	Zlatic	CleanBrainotherexp	NA	Not determined	Not determined	10.7554/eLife.98405	Meissner; 2024	3029709					VT021844-x-VT005107
SS53291	Larval	Marta Zlatic	Zlatic	Clean VNC only	NA	Not determined	Not determined	10.7554/eLife.98405	Meissner; 2024	3029730					VT063232-x-GMR_78G09
SS53298	Larval	Marta Zlatic	Zlatic	Clean Brain only	NA	Not determined	Not determined	10.7554/eLife.98405	Meissner; 2024	3029768					GMR_29E04-x-VT063956
SS53300	Larval	Marta Zlatic	Zlatic	CleanVNCotherexp	NA	Not determined	Not determined	10.7554/eLife.98405	Meissner; 2024	3029870					GMR_93D09-x-VT063232
SS53303	Larval	Marta Zlatic	Zlatic	Larval-NA	NA	Not determined	Not determined	10.7554/eLife.98405	Meissner; 2024	3029746					GMR_40B01-x-GMR_81B07
SS53533	Larval	Marta Zlatic	Zlatic	Larval-NA	NA	Not determined	Not determined	10.7554/eLife.98405	Meissner; 2024	3029881					GMR_82F02-x-VT017928
SS53537	Larval	Marta Zlatic	Zlatic	Clean SEZ only	NA	Not determined	Not determined	10.7554/eLife.98405	Meissner; 2024	3029763					GMR_44G12-x-VT008159
SS53540	Larval	Marta Zlatic	Zlatic	Clean Brain only	NA	Not determined	Not determined	10.7554/eLife.98405	Meissner; 2024	3029803					GMR_44G12-x-GMR_43C10
SS53546	Larval	Marta Zlatic	Zlatic	CleanVNCotherexp	NA	Not determined	Not determined	10.7554/eLife.98405	Meissner; 2024	3029716					VT014966-x-VT024642
SS53556	Larval	Marta Zlatic	Zlatic	Clean VNC only	NA	Not determined	Not determined	10.7554/eLife.98405	Meissner; 2024	3029695					VT058554-x-VT008159
SS53557	Larval	Marta Zlatic	Zlatic	Clean Brain only	NA	Not determined	Not determined	10.7554/eLife.98405	Meissner; 2024	3029731					VT058554-x-GMR_78G09
SS53561	Larval	Marta Zlatic	Zlatic	Clean Brain only	NA	Not determined	Not determined	10.7554/eLife.98405	Meissner; 2024	3029696					VT048646-x-VT026646
SS53572	Larval	Marta Zlatic	Zlatic	Clean Brain AND Clean VNC	NA	Not determined	Not determined	10.7554/eLife.98405	Meissner; 2024	3029813					GMR_24D12-x-GMR_67B01
SS53573	Larval	Marta Zlatic	Zlatic	Clean Brain only	NA	Not determined	Not determined	10.7554/eLife.98405	Meissner; 2024	3029752					GMR_24B07-x-VT017262
SS53581	Larval	Marta Zlatic	Zlatic	Clean Brain AND Clean VNC	NA	Not determined	Not determined	10.7554/eLife.98405	Meissner; 2024	3029784					GMR_14E06-x-VT041832
SS53587	Larval	Marta Zlatic	Zlatic	Clean Brain AND Clean VNC	NA	Not determined	Not determined	10.7554/eLife.98405	Meissner; 2024	3029744					GMR_22D03-x-GMR_50G09
SS53594	Larval	Marta Zlatic	Zlatic	Clean SEZ only	NA	Not determined	Not determined	10.7554/eLife.98405	Meissner; 2024	3029789					GMR_32C05-x-GMR_26D04
SS53601	Larval	Marta Zlatic	Zlatic	Clean Brain only	NA	Not determined	Not determined	10.7554/eLife.98405	Meissner; 2024	3029796					GMR_52B07-x-GMR_20A03
SS53612	Larval	Marta Zlatic	Zlatic	Clean Brain only	NA	Not determined	Not determined	10.7554/eLife.98405	Meissner; 2024	3029857					GMR_53C10-x-VT028153
SS53614	Larval	Marta Zlatic	Zlatic	Clean VNC only	NA	Not determined	Not determined	10.7554/eLife.98405	Meissner; 2024	3029749					GMR_22G11-x-VT044840
SS54019	Larval	Marta Zlatic	Zlatic	Clean Brain only	NA	Not determined	Not determined	10.7554/eLife.98405	Meissner; 2024	3029860					GMR_73H12-x-VT006404
SS54034	Larval	Marta Zlatic	Zlatic	CleanBrainotherexp	NA	Not determined	Not determined	10.7554/eLife.98405	Meissner; 2024	3029874					GMR_78H12-x-GMR_25A06
SS54060	Larval	Marta Zlatic	Zlatic	Clean Brain AND Clean VNC	NA	Not determined	Not determined	10.7554/eLife.98405	Meissner; 2024	3029790					GMR_22G11-x-GMR_11G03
SS54062	Larval	Marta Zlatic	Zlatic	CleanVNCotherexp	NA	Not determined	Not determined	10.7554/eLife.98405	Meissner; 2024	3029880					GMR_95C12-x-GMR_70C11
SS54249	Larval	Marta Zlatic	Zlatic	Clean VNC only	NA	Not determined	Not determined	10.7554/eLife.98405	Meissner; 2024	3029764					GMR_24A05-x-VT026396
SS54251	Larval	Marta Zlatic	Zlatic	Clean VNC only	NA	Not determined	Not determined	10.7554/eLife.98405	Meissner; 2024	3029805					GMR_24A05-x-GMR_84A12
SS54258	Larval	Marta Zlatic	Zlatic	Clean VNC only	NA	Not determined	Not determined	10.7554/eLife.98405	Meissner; 2024	3029791					GMR_33G04-x-GMR_36G02
SS54261	Larval	Marta Zlatic	Zlatic	CleanVNCotherexp	NA	Not determined	Not determined	10.7554/eLife.98405	Meissner; 2024	3029899					GMR_40B01-x-VT057247
SS54279	Larval	Marta Zlatic	Zlatic	Clean SEZ only	NA	Not determined	Not determined	10.7554/eLife.98405	Meissner; 2024	3029865					GMR_78H12-x-VT008681
SS54280	Larval	Marta Zlatic	Zlatic	Clean Brain AND Clean VNC	NA	Not determined	Not determined	10.7554/eLife.98405	Meissner; 2024	3029869					GMR_78H12-x-VT048852
SS54388	Larval	Marta Zlatic	Zlatic	Clean VNC only	NA	Not determined	Not determined	10.7554/eLife.98405	Meissner; 2024	3029931					GMR_59C08-x-GMR_53C02
SS54390	Larval	Marta Zlatic	Zlatic	Clean Brain only	NA	Not determined	Not determined	10.7554/eLife.98405	Meissner; 2024	3029945					GMR_59C08-x-GMR_80A11
SS54391	Larval	Marta Zlatic	Zlatic	Clean Brain AND Clean VNC	NA	Not determined	Not determined	10.7554/eLife.98405	Meissner; 2024	3029940					GMR_59C08-x-GMR_94F11
SS54397	Larval	Marta Zlatic	Zlatic	Clean VNC AND Clean SEZ	NA	Not determined	Not determined	10.7554/eLife.98405	Meissner; 2024	3029946					GMR_13G10-x-GMR_10B07
SS54410	Larval	Marta Zlatic	Zlatic	Clean Brain only	NA	Not determined	Not determined	10.7554/eLife.98405	Meissner; 2024	3029922					GMR_50C12-x-GMR_70B03
SS55050	Larval	Marta Zlatic	Zlatic	Clean VNC only	NA	Not determined	Not determined	10.7554/eLife.98405	Meissner; 2024	3029898					GMR_78H12-x-VT048417
SS55093	Larval	Marta Zlatic	Zlatic	Clean Brain only	NA	Not determined	Not determined	10.7554/eLife.98405	Meissner; 2024	3029883					VT027323-x-GMR_93G09
SS55116	Larval	Marta Zlatic	Zlatic	Clean VNC only	NA	Not determined	Not determined	10.7554/eLife.98405	Meissner; 2024	3029901					GMR_75B09-x-VT004984
SS55133	Larval	Marta Zlatic	Zlatic	Clean SEZ only	NA	Not determined	Not determined	10.7554/eLife.98405	Meissner; 2024	3029947					GMR_75B09-x-GMR_84G11
SS55136	Larval	Marta Zlatic	Zlatic	Clean VNC only	NA	Not determined	Not determined	10.7554/eLife.98405	Meissner; 2024	3029920					VT045148-x-VT027767
SS55144	Larval	Marta Zlatic	Zlatic	Clean VNC only	NA	Not determined	Not determined	10.7554/eLife.98405	Meissner; 2024	3029924					VT007847-x-GMR_92C02
SS55147	Larval	Marta Zlatic	Zlatic	Clean VNC only	NA	Not determined	Not determined	10.7554/eLife.98405	Meissner; 2024	3029913					VT056765-x-VT008133
SS55150	Larval	Marta Zlatic	Zlatic	Clean VNC only	NA	Not determined	Not determined	10.7554/eLife.98405	Meissner; 2024	3029925					GMR_75E01-x-GMR_56H02
SS55169	Larval	Marta Zlatic	Zlatic	Larval-NA	NA	Not determined	Not determined	10.7554/eLife.98405	Meissner; 2024	3030242					GMR_22A12-x-GMR_75E01
SS55174	Larval	Marta Zlatic	Zlatic	Clean Brain AND Clean VNC	NA	Not determined	Not determined	10.7554/eLife.98405	Meissner; 2024	3030200					GMR_28F06-x-GMR_14H09
SS55177	Larval	Marta Zlatic	Zlatic	Clean VNC only	NA	Not determined	Not determined	10.7554/eLife.98405	Meissner; 2024	3030118					GMR_13E04-x-GMR_36G02
SS55178	Larval	Marta Zlatic	Zlatic	Clean VNC AND Clean SEZ	NA	Not determined	Not determined	10.7554/eLife.98405	Meissner; 2024	3030087					GMR_14B07-x-VT008159
SS55181	Larval	Marta Zlatic	Zlatic	Clean VNC only	NA	Not determined	Not determined	10.7554/eLife.98405	Meissner; 2024	3030241					GMR_53C03-x-VT027767
SS55182	Larval	Marta Zlatic	Zlatic	Clean VNC only	NA	Not determined	Not determined	10.7554/eLife.98405	Meissner; 2024	3030243					GMR_53C03-x-GMR_75E01
SS55197	Larval	Marta Zlatic	Zlatic	Clean Brain AND Clean VNC	NA	Not determined	Not determined	10.7554/eLife.98405	Meissner; 2024	3030201					GMR_52F12-x-GMR_14H09
SS55198	Larval	Marta Zlatic	Zlatic	Larval-NA	NA	Not determined	Not determined	10.7554/eLife.98405	Meissner; 2024	3030202					GMR_72E10-x-GMR_14H09
SS55201	Larval	Marta Zlatic	Zlatic	Larval-NA	NA	Not determined	Not determined	10.7554/eLife.98405	Meissner; 2024	3030214					GMR_17B02-x-VT005008
SS55202	Larval	Marta Zlatic	Zlatic	Clean VNC only	NA	Not determined	Not determined	10.7554/eLife.98405	Meissner; 2024	3030221					GMR_49A11-x-VT044969
SS55203	Larval	Marta Zlatic	Zlatic	Larval-NA	NA	Not determined	Not determined	10.7554/eLife.98405	Meissner; 2024	3030208					GMR_95C12-x-VT026017
SS55213	Larval	Marta Zlatic	Zlatic	Larval-NA	NA	Not determined	Not determined	10.7554/eLife.98405	Meissner; 2024	3030257					GMR_95C12-x-GMR_41A08
SS55217	Larval	Marta Zlatic	Zlatic	Larval-NA	NA	Not determined	Not determined	10.7554/eLife.98405	Meissner; 2024	3030267					GMR_95C12-x-GMR_87G02
SS55221	Larval	Marta Zlatic	Zlatic	Larval-NA	NA	Not determined	Not determined	10.7554/eLife.98405	Meissner; 2024	3030248					GMR_95H02-x-GMR_25A06
SS55361	Larval	Marta Zlatic	Zlatic	Larval-NA	NA	Not determined	Not determined	10.7554/eLife.98405	Meissner; 2024	3030256					GMR_51C05-x-GMR_79H02
SS55378	Larval	Marta Zlatic	Zlatic	Larval-NA	NA	Not determined	Not determined	10.7554/eLife.98405	Meissner; 2024	3030112					GMR_17A04-x-VT020610
SS55382	Larval	Marta Zlatic	Zlatic	Larval-NA	NA	Not determined	Not determined	10.7554/eLife.98405	Meissner; 2024	3030251					GMR_30H09-x-GMR_21A03
SS55539	Larval	Marta Zlatic	Zlatic	Larval-NA	NA	Not determined	Not determined	10.7554/eLife.98405	Meissner; 2024	3030131					VT002856-x-GMR_47E12
SS55547	Larval	Marta Zlatic	Zlatic	Larval-NA	NA	Not determined	Not determined	10.7554/eLife.98405	Meissner; 2024	3029985					VT059451-x-VT015785
SS55554	Larval	Marta Zlatic	Zlatic	Larval-NA	NA	Not determined	Not determined	10.7554/eLife.98405	Meissner; 2024	3030228					GMR_24H12-x-VT056765
SS55760	Larval	Marta Zlatic	Zlatic	Larval-NA	NA	Not determined	Not determined	10.7554/eLife.98405	Meissner; 2024	3030249					GMR_94E10-x-GMR_45B08
SS55969	Larval	Marta Zlatic	Zlatic	Clean Brain AND Clean VNC	NA	Not determined	Not determined	10.7554/eLife.98405	Meissner; 2024	3029671					VT020016-x-VT017262
SS55972	Larval	Marta Zlatic	Zlatic	Clean Brain only	NA	Not determined	Not determined	10.7554/eLife.98405	Meissner; 2024	3029725					VT033296-x-GMR_24F10
SS55973	Larval	Marta Zlatic	Zlatic	CleanBrainotherexp	NA	Not determined	Not determined	10.7554/eLife.98405	Meissner; 2024	3029737					VT048835-x-GMR_32D04
SS56114	Larval	Marta Zlatic	Zlatic	Larval-NA	NA	Not determined	Not determined	10.7554/eLife.98405	Meissner; 2024	3029762					GMR_17B02-x-VT041421
SS56272	Larval	Marta Zlatic	Zlatic	CleanVNCotherexp	NA	Not determined	Not determined	10.7554/eLife.98405	Meissner; 2024	3029867					GMR_69C11-x-VT063627
SS56393	Larval	Marta Zlatic	Zlatic	CleanBrainotherexp	NA	Not determined	Not determined	10.7554/eLife.98405	Meissner; 2024	3029908					GMR_59C08-x-VT016795
SS56394	Larval	Marta Zlatic	Zlatic	Clean VNC only	NA	Not determined	Not determined	10.7554/eLife.98405	Meissner; 2024	3029909					GMR_59C08-x-VT028457
SS56397	Larval	Marta Zlatic	Zlatic	Clean Brain only	NA	Not determined	Not determined	10.7554/eLife.98405	Meissner; 2024	3029930					VT041043-x-GMR_46H07
SS01965	Larval-dup	Marta Zlatic	Zlatic	Clean Brain AND Clean VNC	NA	Not determined	Not determined	10.1016/j.cub.2019.01.009		3017334					w[1118]; P{y[+t7.7] w[+mC]=VT043086-p65.AD}attP40; P{y[+t7.7] w[+mC]=VT047755-GAL4.DBD}attP2/TM6B, Tb[1]
MB122B	Larval-dup	Marta Zlatic	Zlatic	Clean Brain only	NA	Not determined	Not determined	10.1016/j.neuron.2017.05.007		2135170					w[1118]; P{y[+t7.7] w[+mC]=R12G04-p65.AD}attP40; P{y[+t7.7] w[+mC]=R18D09-GAL4.DBD}attP2/TM6B, Tb[1]
MB116B	Larval-dup	Marta Zlatic	Zlatic	CleanVNCotherexp	NA	Not determined	Not determined	10.1101/2023.09.15.557808		2135164					w[1118]; P{y[+t7.7] w[+mC]=R10E06-p65.AD}attP40/CyO, P{w[+mC]=2xTb[1]-RFP}CyO; P{y[+t7.7] w[+mC]=R35B12-GAL4.DBD}attP2/TM6B, Tb[1]
MB011B	Larval-dup	Marta Zlatic	Zlatic	Clean Brain AND Clean VNC	NA	Not determined	Not determined	10.7554/eLife.04577		3026133					w; 14C08-p65ADZp in attP40/CyO; 15B01-ZpGdbd in attP2/TM6B
SS01584	Larval-dup	Marta Zlatic	Zlatic	Clean VNC only	NA	Not determined	Not determined	10.7554/eLife.34272		3016883					w; VT034258-p65ADZp in attP40; 32B03-ZpGdbd in attP2
MB583B	Larval-dup	Marta Zlatic	Zlatic	CleanBrainotherexp	NA	Not determined	Not determined	10.7554/eLife.43079		2501935					w; TH-p65ADZp in attP40; 42H01-ZpGdbd in attP2
SS55145	Larval-dup	Marta Zlatic	Zlatic	Clean VNC only	NA	Not determined	Not determined	10.7554/eLife.98405	Meissner; 2024	3029903					w[1118]; P{y[+t7.7] w[+mC]=VT020823-p65.AD}attP40; P{y[+t7.7] w[+mC]=VT044969-GAL4.DBD}attP2
R11F02-GAL4	Larval-Gen1	Marta Zlatic	Zlatic	Clean VNC only	NA	Not determined	Not determined	10.1016/j.celrep.2012.09.011		NA					NA
R16B04-GAL4	Larval-Gen1	Marta Zlatic	Zlatic	Clean VNC only	NA	Not determined	Not determined	10.1016/j.celrep.2012.09.011		NA					NA
R16E11-GAL4	Larval-Gen1	Marta Zlatic	Zlatic	Clean VNC only	NA	Not determined	Not determined	10.1016/j.celrep.2012.09.011		NA					NA
R20B01-GAL4	Larval-Gen1	Marta Zlatic	Zlatic	Clean VNC only	NA	Not determined	Not determined	10.1016/j.celrep.2012.09.011		NA					NA
R20C08-GAL4	Larval-Gen1	Marta Zlatic	Zlatic	Clean Brain AND Clean VNC	NA	Not determined	Not determined	10.1016/j.celrep.2012.09.011		NA					NA
R23E11-GAL4	Larval-Gen1	Marta Zlatic	Zlatic	Clean VNC only	NA	Not determined	Not determined	10.1016/j.celrep.2012.09.011		NA					NA
R24A05-GAL4	Larval-Gen1	Marta Zlatic	Zlatic	Clean Brain only	NA	Not determined	Not determined	10.1016/j.celrep.2012.09.011		NA					NA
R31F03-GAL4	Larval-Gen1	Marta Zlatic	Zlatic	Clean Brain only	NA	Not determined	Not determined	10.1016/j.celrep.2012.09.011		NA					NA
R39H05-GAL4	Larval-Gen1	Marta Zlatic	Zlatic	Clean VNC only	NA	Not determined	Not determined	10.1016/j.celrep.2012.09.011		NA					NA
R40A07-GAL4	Larval-Gen1	Marta Zlatic	Zlatic	Clean VNC only	NA	Not determined	Not determined	10.1016/j.celrep.2012.09.011		NA					NA
R45D11-GAL4	Larval-Gen1	Marta Zlatic	Zlatic	Clean Brain only	NA	Not determined	Not determined	10.1016/j.celrep.2012.09.011		NA					NA
R47D07-GAL4	Larval-Gen1	Marta Zlatic	Zlatic	CleanBrainotherexp	NA	Not determined	Not determined	10.1016/j.celrep.2012.09.011		NA					NA
R51F01-GAL4	Larval-Gen1	Marta Zlatic	Zlatic	Clean VNC only	NA	Not determined	Not determined	10.1016/j.celrep.2012.09.011		NA					NA
R58E02-GAL4	Larval-Gen1	Marta Zlatic	Zlatic	CleanBrainotherexp	NA	Not determined	Not determined	10.1016/j.celrep.2012.09.011		NA					NA
R60F02-GAL4	Larval-Gen1	Marta Zlatic	Zlatic	Clean VNC only	NA	Not determined	Not determined	10.1016/j.celrep.2012.09.011		NA					NA
R66A12-GAL4	Larval-Gen1	Marta Zlatic	Zlatic	Clean Brain AND Clean VNC	NA	Not determined	Not determined	10.1016/j.celrep.2012.09.011		NA					NA
R66B08-GAL4	Larval-Gen1	Marta Zlatic	Zlatic	Clean VNC only	NA	Not determined	Not determined	10.1016/j.celrep.2012.09.011		NA					NA
R69E06-GAL4	Larval-Gen1	Marta Zlatic	Zlatic	Clean Brain AND Clean VNC	NA	Not determined	Not determined	10.1016/j.celrep.2012.09.011		NA					NA
R70D06-GAL4	Larval-Gen1	Marta Zlatic	Zlatic	Clean VNC only	NA	Not determined	Not determined	10.1016/j.celrep.2012.09.011		NA					NA
R72F11-GAL4	Larval-Gen1	Marta Zlatic	Zlatic	Clean VNC only	NA	Not determined	Not determined	10.1016/j.celrep.2012.09.011		NA					NA
R74B11-GAL4	Larval-Gen1	Marta Zlatic	Zlatic	CleanBrainotherexp	NA	Not determined	Not determined	10.1016/j.celrep.2012.09.011		NA					NA
R77H11-GAL4	Larval-Gen1	Marta Zlatic	Zlatic	Clean VNC only	NA	Not determined	Not determined	10.1016/j.celrep.2012.09.011		NA					NA
R79B04-GAL4	Larval-Gen1	Marta Zlatic	Zlatic	Clean VNC only	NA	Not determined	Not determined	10.1016/j.celrep.2012.09.011		NA					NA
R79D11-GAL4	Larval-Gen1	Marta Zlatic	Zlatic	CleanBrainotherexp	NA	Not determined	Not determined	10.1016/j.celrep.2012.09.011		NA					NA
R84B09-GAL4	Larval-Gen1	Marta Zlatic	Zlatic	Clean Brain AND Clean VNC	NA	Not determined	Not determined	10.1016/j.celrep.2012.09.011		NA					NA
R88C11-GAL4	Larval-Gen1	Marta Zlatic	Zlatic	Clean VNC only	NA	Not determined	Not determined	10.1016/j.celrep.2012.09.011		NA					NA
R88E06-GAL4	Larval-Gen1	Marta Zlatic	Zlatic	Clean VNC only	NA	Not determined	Not determined	10.1016/j.celrep.2012.09.011		NA					NA
R94E11-GAL4	Larval-Gen1	Marta Zlatic	Zlatic	CleanBrainotherexp	NA	Not determined	Not determined	10.1016/j.celrep.2012.09.011		NA					NA
R94F01-GAL4	Larval-Gen1	Marta Zlatic	Zlatic	Clean VNC only	NA	Not determined	Not determined	10.1016/j.celrep.2012.09.011		NA					NA
VT002847-GAL4	Larval-Gen1	Marta Zlatic	Zlatic	Clean Brain AND Clean VNC	NA	Not determined	Not determined	10.1101/198648		NA					NA
VT014610-GAL4	Larval-Gen1	Marta Zlatic	Zlatic	Clean VNC only	NA	Not determined	Not determined	10.1101/198648		NA					NA
VT000454-pBPLexA::GADflUw	Larval-LexA	Marta Zlatic	Zlatic	Larval-NA	NA	Not determined	Not determined	10.1101/198648		NA					NA
VT000474-pBPLexA::GADflUw	Larval-LexA	Marta Zlatic	Zlatic	Larval-NA	NA	Not determined	Not determined	10.1101/198648		NA					NA
VT000767-pBPLexA::GADflUw	Larval-LexA	Marta Zlatic	Zlatic	Larval-NA	NA	Not determined	Not determined	10.1101/198648		NA					NA
VT000768-pBPLexA::GADflUw	Larval-LexA	Marta Zlatic	Zlatic	Larval-NA	NA	Not determined	Not determined	10.1101/198648		NA					NA
VT000849-pBPLexA::GADflUw	Larval-LexA	Marta Zlatic	Zlatic	Larval-NA	NA	Not determined	Not determined	10.1101/198648		NA					NA
VT000884-pBPLexA::GADflUw	Larval-LexA	Marta Zlatic	Zlatic	Larval-NA	NA	Not determined	Not determined	10.1101/198648		NA					NA
VT001008-pBPLexA::GADflUw	Larval-LexA	Marta Zlatic	Zlatic	Larval-NA	NA	Not determined	Not determined	10.1101/198648		NA					NA
VT001609-pBPLexA::GADflUw	Larval-LexA	Marta Zlatic	Zlatic	Larval-NA	NA	Not determined	Not determined	10.1101/198648		NA					NA
VT002014-pBPLexA::GADflUw	Larval-LexA	Marta Zlatic	Zlatic	Larval-NA	NA	Not determined	Not determined	10.1101/198648		NA					NA
VT002223-pBPLexA::GADflUw	Larval-LexA	Marta Zlatic	Zlatic	Larval-NA	NA	Not determined	Not determined	10.1101/198648		NA					NA
VT002847-pBPLexA::GADflUw	Larval-LexA	Marta Zlatic	Zlatic	Larval-NA	NA	Not determined	Not determined	10.1101/198648		NA					NA
VT002856-pBPLexA::GADflUw	Larval-LexA	Marta Zlatic	Zlatic	Larval-NA	NA	Not determined	Not determined	10.1101/198648		NA					NA
VT003274-pBPLexA::GADflUw	Larval-LexA	Marta Zlatic	Zlatic	Larval-NA	NA	Not determined	Not determined	10.1101/198648		NA					NA
VT003651-pBPLexA::GADflUw	Larval-LexA	Marta Zlatic	Zlatic	Larval-NA	NA	Not determined	Not determined	10.1101/198648		NA					NA
VT004419-pBPLexA::GADflUw	Larval-LexA	Marta Zlatic	Zlatic	Larval-NA	NA	Not determined	Not determined	10.1101/198648		NA					NA
VT005005-pBPLexA::GADflUw	Larval-LexA	Marta Zlatic	Zlatic	Larval-NA	NA	Not determined	Not determined	10.1101/198648		NA					NA
VT005078-pBPLexA::GADflUw	Larval-LexA	Marta Zlatic	Zlatic	Larval-NA	NA	Not determined	Not determined	10.1101/198648		NA					NA
VT005446-pBPLexA::GADflUw	Larval-LexA	Marta Zlatic	Zlatic	Larval-NA	NA	Not determined	Not determined	10.1101/198648		NA					NA
VT005525-pBPLexA::p65Uw	Larval-LexA	Marta Zlatic	Zlatic	Larval-NA	NA	Not determined	Not determined	10.1101/198648		NA					NA
VT005531-pBPLexA::GADflUw	Larval-LexA	Marta Zlatic	Zlatic	Larval-NA	NA	Not determined	Not determined	10.1101/198648		NA					NA
VT006865-pBPLexA::GADflUw	Larval-LexA	Marta Zlatic	Zlatic	Larval-NA	NA	Not determined	Not determined	10.1101/198648		NA					NA
VT007177-pBPLexA::GADflUw	Larval-LexA	Marta Zlatic	Zlatic	Larval-NA	NA	Not determined	Not determined	10.1101/198648		NA					NA
VT007184-pBPLexA::GADflUw	Larval-LexA	Marta Zlatic	Zlatic	Larval-NA	NA	Not determined	Not determined	10.1101/198648		NA					NA
VT007746-pBPLexA::GADflUw	Larval-LexA	Marta Zlatic	Zlatic	Larval-NA	NA	Not determined	Not determined	10.1101/198648		NA					NA
VT007764-pBPLexA::GADflUw	Larval-LexA	Marta Zlatic	Zlatic	Larval-NA	NA	Not determined	Not determined	10.1101/198648		NA					NA
VT008429-pBPLexA::GADflUw	Larval-LexA	Marta Zlatic	Zlatic	Larval-NA	NA	Not determined	Not determined	10.1101/198648		NA					NA
VT008473-pBPLexA::GADflUw	Larval-LexA	Marta Zlatic	Zlatic	Larval-NA	NA	Not determined	Not determined	10.1101/198648		NA					NA
VT008480-pBPLexA::GADflUw	Larval-LexA	Marta Zlatic	Zlatic	Larval-NA	NA	Not determined	Not determined	10.1101/198648		NA					NA
VT008489-pBPLexA::GADflUw	Larval-LexA	Marta Zlatic	Zlatic	Larval-NA	NA	Not determined	Not determined	10.1101/198648		NA					NA
VT008498-pBPLexA::GADflUw	Larval-LexA	Marta Zlatic	Zlatic	Larval-NA	NA	Not determined	Not determined	10.1101/198648		NA					NA
VT008834-pBPLexA::GADflUw	Larval-LexA	Marta Zlatic	Zlatic	Larval-NA	NA	Not determined	Not determined	10.1101/198648		NA					NA
VT009495-pBPLexA::GADflUw	Larval-LexA	Marta Zlatic	Zlatic	Larval-NA	NA	Not determined	Not determined	10.1101/198648		NA					NA
VT009619-pBPLexA::GADflUw	Larval-LexA	Marta Zlatic	Zlatic	Larval-NA	NA	Not determined	Not determined	10.1101/198648		NA					NA
VT010260-pBPLexA::p65Uw	Larval-LexA	Marta Zlatic	Zlatic	Larval-NA	NA	Not determined	Not determined	10.1101/198648		NA					NA
VT010664-pBPLexA::GADflUw	Larval-LexA	Marta Zlatic	Zlatic	Larval-NA	NA	Not determined	Not determined	10.1101/198648		NA					NA
VT010778-pBPLexA::GADflUw	Larval-LexA	Marta Zlatic	Zlatic	Larval-NA	NA	Not determined	Not determined	10.1101/198648		NA					NA
VT010797-pBPLexA::GADflUw	Larval-LexA	Marta Zlatic	Zlatic	Larval-NA	NA	Not determined	Not determined	10.1101/198648		NA					NA
VT012760-pBPLexA::GADflUw	Larval-LexA	Marta Zlatic	Zlatic	Larval-NA	NA	Not determined	Not determined	10.1101/198648		NA					NA
VT012790-pBPLexA::GADflUw	Larval-LexA	Marta Zlatic	Zlatic	Larval-NA	NA	Not determined	Not determined	10.1101/198648		NA					NA
VT012909-pBPLexA::GADflUw	Larval-LexA	Marta Zlatic	Zlatic	Larval-NA	NA	Not determined	Not determined	10.1101/198648		NA					NA
VT013594-pBPLexA::GADflUw	Larval-LexA	Marta Zlatic	Zlatic	Larval-NA	NA	Not determined	Not determined	10.1101/198648		NA					NA
VT013594-pBPLexA::GADflUw	Larval-LexA	Marta Zlatic	Zlatic	Larval-NA	NA	Not determined	Not determined	10.1101/198648		NA					NA
VT014973-pBPLexA::GADflUw	Larval-LexA	Marta Zlatic	Zlatic	Larval-NA	NA	Not determined	Not determined	10.1101/198648		NA					NA
VT015427-pBPLexA::GADflUw	Larval-LexA	Marta Zlatic	Zlatic	Larval-NA	NA	Not determined	Not determined	10.1101/198648		NA					NA
VT016113-pBPLexA::GADflUw	Larval-LexA	Marta Zlatic	Zlatic	Larval-NA	NA	Not determined	Not determined	10.1101/198648		NA					NA
VT016275-pBPLexA::GADflUw	Larval-LexA	Marta Zlatic	Zlatic	Larval-NA	NA	Not determined	Not determined	10.1101/198648		NA					NA
VT016683-pBPLexA::GADflUw	Larval-LexA	Marta Zlatic	Zlatic	Larval-NA	NA	Not determined	Not determined	10.1101/198648		NA					NA
VT017123-pBPLexA::GADflUw	Larval-LexA	Marta Zlatic	Zlatic	Larval-NA	NA	Not determined	Not determined	10.1101/198648		NA					NA
VT017419-pBPLexA::GADflUw	Larval-LexA	Marta Zlatic	Zlatic	Larval-NA	NA	Not determined	Not determined	10.1101/198648		NA					NA
VT017645-pBPLexA::GADflUw	Larval-LexA	Marta Zlatic	Zlatic	Larval-NA	NA	Not determined	Not determined	10.1101/198648		NA					NA
VT017749-pBPLexA::GADflUw	Larval-LexA	Marta Zlatic	Zlatic	Larval-NA	NA	Not determined	Not determined	10.1101/198648		NA					NA
VT018976-pBPLexA::GADflUw	Larval-LexA	Marta Zlatic	Zlatic	Larval-NA	NA	Not determined	Not determined	10.1101/198648		NA					NA
VT019579-pBPLexA::GADflUw	Larval-LexA	Marta Zlatic	Zlatic	Larval-NA	NA	Not determined	Not determined	10.1101/198648		NA					NA
VT019579-pBPLexA::p65Uw	Larval-LexA	Marta Zlatic	Zlatic	Larval-NA	NA	Not determined	Not determined	10.1101/198648		NA					NA
VT019718-pBPLexA::GADflUw	Larval-LexA	Marta Zlatic	Zlatic	Larval-NA	NA	Not determined	Not determined	10.1101/198648		NA					NA
VT019759-pBPLexA::GADflUw	Larval-LexA	Marta Zlatic	Zlatic	Larval-NA	NA	Not determined	Not determined	10.1101/198648		NA					NA
VT020036-pBPLexA::GADflUw	Larval-LexA	Marta Zlatic	Zlatic	Larval-NA	NA	Not determined	Not determined	10.1101/198648		NA					NA
VT020338-pBPLexA::GADflUw	Larval-LexA	Marta Zlatic	Zlatic	Larval-NA	NA	Not determined	Not determined	10.1101/198648		NA					NA
VT020731-pBPLexA::GADflUw	Larval-LexA	Marta Zlatic	Zlatic	Larval-NA	NA	Not determined	Not determined	10.1101/198648		NA					NA
VT021364-pBPLexA::GADflUw	Larval-LexA	Marta Zlatic	Zlatic	Larval-NA	NA	Not determined	Not determined	10.1101/198648		NA					NA
VT021364-pBPLexA::p65Uw	Larval-LexA	Marta Zlatic	Zlatic	Larval-NA	NA	Not determined	Not determined	10.1101/198648		NA					NA
VT021882-pBPLexA::GADflUw	Larval-LexA	Marta Zlatic	Zlatic	Larval-NA	NA	Not determined	Not determined	10.1101/198648		NA					NA
VT022014-pBPLexA::GADflUw	Larval-LexA	Marta Zlatic	Zlatic	Larval-NA	NA	Not determined	Not determined	10.1101/198648		NA					NA
VT022116-pBPLexA::GADflUw	Larval-LexA	Marta Zlatic	Zlatic	Larval-NA	NA	Not determined	Not determined	10.1101/198648		NA					NA
VT023550-pBPLexA::GADflUw	Larval-LexA	Marta Zlatic	Zlatic	Larval-NA	NA	Not determined	Not determined	10.1101/198648		NA					NA
VT023557-pBPLexA::GADflUw	Larval-LexA	Marta Zlatic	Zlatic	Larval-NA	NA	Not determined	Not determined	10.1101/198648		NA					NA
VT023620-pBPLexA::GADflUw	Larval-LexA	Marta Zlatic	Zlatic	Larval-NA	NA	Not determined	Not determined	10.1101/198648		NA					NA
VT023983-pBPLexA::GADflUw	Larval-LexA	Marta Zlatic	Zlatic	Larval-NA	NA	Not determined	Not determined	10.1101/198648		NA					NA
VT025927-pBPLexA::GADflUw	Larval-LexA	Marta Zlatic	Zlatic	Larval-NA	NA	Not determined	Not determined	10.1101/198648		NA					NA
VT025934-pBPLexA::GADflUw	Larval-LexA	Marta Zlatic	Zlatic	Larval-NA	NA	Not determined	Not determined	10.1101/198648		NA					NA
VT025976-pBPLexA::GADflUw	Larval-LexA	Marta Zlatic	Zlatic	Larval-NA	NA	Not determined	Not determined	10.1101/198648		NA					NA
VT026013-pBPLexA::GADflUw	Larval-LexA	Marta Zlatic	Zlatic	Larval-NA	NA	Not determined	Not determined	10.1101/198648		NA					NA
VT026543-pBPLexA::p65Uw	Larval-LexA	Marta Zlatic	Zlatic	Larval-NA	NA	Not determined	Not determined	10.1101/198648		NA					NA
VT026543-pBPLexA::p65Uw	Larval-LexA	Marta Zlatic	Zlatic	Larval-NA	NA	Not determined	Not determined	10.1101/198648		NA					NA
VT026647-pBPLexA::GADflUw	Larval-LexA	Marta Zlatic	Zlatic	Larval-NA	NA	Not determined	Not determined	10.1101/198648		NA					NA
VT026657-pBPLexA::p65Uw	Larval-LexA	Marta Zlatic	Zlatic	Larval-NA	NA	Not determined	Not determined	10.1101/198648		NA					NA
VT026660-pBPLexA::GADflUw	Larval-LexA	Marta Zlatic	Zlatic	Larval-NA	NA	Not determined	Not determined	10.1101/198648		NA					NA
VT026663-pBPLexA::GADflUw	Larval-LexA	Marta Zlatic	Zlatic	Larval-NA	NA	Not determined	Not determined	10.1101/198648		NA					NA
VT026664-pBPLexA::GADflUw	Larval-LexA	Marta Zlatic	Zlatic	Larval-NA	NA	Not determined	Not determined	10.1101/198648		NA					NA
VT026951-pBPLexA::GADflUw	Larval-LexA	Marta Zlatic	Zlatic	Larval-NA	NA	Not determined	Not determined	10.1101/198648		NA					NA
VT028137-pBPLexA::GADflUw	Larval-LexA	Marta Zlatic	Zlatic	Larval-NA	NA	Not determined	Not determined	10.1101/198648		NA					NA
VT028589-pBPLexA::GADflUw	Larval-LexA	Marta Zlatic	Zlatic	Larval-NA	NA	Not determined	Not determined	10.1101/198648		NA					NA
VT028871-pBPLexA::GADflUw	Larval-LexA	Marta Zlatic	Zlatic	Larval-NA	NA	Not determined	Not determined	10.1101/198648		NA					NA
VT031461-pBPLexA::GADflUw	Larval-LexA	Marta Zlatic	Zlatic	Larval-NA	NA	Not determined	Not determined	10.1101/198648		NA					NA
VT031461-pBPLexA::GADflUw	Larval-LexA	Marta Zlatic	Zlatic	Larval-NA	NA	Not determined	Not determined	10.1101/198648		NA					NA
VT031874-pBPLexA::GADflUw	Larval-LexA	Marta Zlatic	Zlatic	Larval-NA	NA	Not determined	Not determined	10.1101/198648		NA					NA
VT032136-pBPLexA::GADflUw	Larval-LexA	Marta Zlatic	Zlatic	Larval-NA	NA	Not determined	Not determined	10.1101/198648		NA					NA
VT032860-pBPLexA::GADflUw	Larval-LexA	Marta Zlatic	Zlatic	Larval-NA	NA	Not determined	Not determined	10.1101/198648		NA					NA
VT032889-pBPLexA::p65Uw	Larval-LexA	Marta Zlatic	Zlatic	Larval-NA	NA	Not determined	Not determined	10.1101/198648		NA					NA
VT032908-pBPLexA::GADflUw	Larval-LexA	Marta Zlatic	Zlatic	Larval-NA	NA	Not determined	Not determined	10.1101/198648		NA					NA
VT033008-pBPLexA::p65Uw	Larval-LexA	Marta Zlatic	Zlatic	Larval-NA	NA	Not determined	Not determined	10.1101/198648		NA					NA
VT033260-pBPLexA::GADflUw	Larval-LexA	Marta Zlatic	Zlatic	Larval-NA	NA	Not determined	Not determined	10.1101/198648		NA					NA
VT033614-pBPLexA::GADflUw	Larval-LexA	Marta Zlatic	Zlatic	Larval-NA	NA	Not determined	Not determined	10.1101/198648		NA					NA
VT034880-pBPLexA::GADflUw	Larval-LexA	Marta Zlatic	Zlatic	Larval-NA	NA	Not determined	Not determined	10.1101/198648		NA					NA
VT035335-pBPLexA::GADflUw	Larval-LexA	Marta Zlatic	Zlatic	Larval-NA	NA	Not determined	Not determined	10.1101/198648		NA					NA
VT036398-pBPLexA::GADflUw	Larval-LexA	Marta Zlatic	Zlatic	Larval-NA	NA	Not determined	Not determined	10.1101/198648		NA					NA
VT036398-pBPLexA::GADflUw	Larval-LexA	Marta Zlatic	Zlatic	Larval-NA	NA	Not determined	Not determined	10.1101/198648		NA					NA
VT037076-pBPLexA::GADflUw	Larval-LexA	Marta Zlatic	Zlatic	Larval-NA	NA	Not determined	Not determined	10.1101/198648		NA					NA
VT037603-pBPLexA::GADflUw	Larval-LexA	Marta Zlatic	Zlatic	Larval-NA	NA	Not determined	Not determined	10.1101/198648		NA					NA
VT038786-pBPLexA::GADflUw	Larval-LexA	Marta Zlatic	Zlatic	Larval-NA	NA	Not determined	Not determined	10.1101/198648		NA					NA
VT040327-pBPLexA::GADflUw	Larval-LexA	Marta Zlatic	Zlatic	Larval-NA	NA	Not determined	Not determined	10.1101/198648		NA					NA
VT040543-pBPLexA::GADflUw	Larval-LexA	Marta Zlatic	Zlatic	Larval-NA	NA	Not determined	Not determined	10.1101/198648		NA					NA
VT040570-pBPLexA::GADflUw	Larval-LexA	Marta Zlatic	Zlatic	Larval-NA	NA	Not determined	Not determined	10.1101/198648		NA					NA
VT040580-pBPLexA::p65Uw	Larval-LexA	Marta Zlatic	Zlatic	Larval-NA	NA	Not determined	Not determined	10.1101/198648		NA					NA
VT040928-pBPLexA::GADflUw	Larval-LexA	Marta Zlatic	Zlatic	Larval-NA	NA	Not determined	Not determined	10.1101/198648		NA					NA
VT041532-pBPLexA::GADflUw	Larval-LexA	Marta Zlatic	Zlatic	Larval-NA	NA	Not determined	Not determined	10.1101/198648		NA					NA
VT042478-pBPLexA::p65Uw	Larval-LexA	Marta Zlatic	Zlatic	Larval-NA	NA	Not determined	Not determined	10.1101/198648		NA					NA
VT043084-pBPLexA::GADflUw	Larval-LexA	Marta Zlatic	Zlatic	Larval-NA	NA	Not determined	Not determined	10.1101/198648		NA					NA
VT043692-pBPLexA::GADflUw	Larval-LexA	Marta Zlatic	Zlatic	Larval-NA	NA	Not determined	Not determined	10.1101/198648		NA					NA
VT043692-pBPLexA::p65Uw	Larval-LexA	Marta Zlatic	Zlatic	Larval-NA	NA	Not determined	Not determined	10.1101/198648		NA					NA
VT043699-pBPLexA::GADflUw	Larval-LexA	Marta Zlatic	Zlatic	Larval-NA	NA	Not determined	Not determined	10.1101/198648		NA					NA
VT043821-pBPLexA::GADflUw	Larval-LexA	Marta Zlatic	Zlatic	Larval-NA	NA	Not determined	Not determined	10.1101/198648		NA					NA
VT044309-pBPLexA::GADflUw	Larval-LexA	Marta Zlatic	Zlatic	Larval-NA	NA	Not determined	Not determined	10.1101/198648		NA					NA
VT044651-pBPLexA::GADflUw	Larval-LexA	Marta Zlatic	Zlatic	Larval-NA	NA	Not determined	Not determined	10.1101/198648		NA					NA
VT044832-pBPLexA::GADflUw	Larval-LexA	Marta Zlatic	Zlatic	Larval-NA	NA	Not determined	Not determined	10.1101/198648		NA					NA
VT044834-pBPLexA::p65Uw	Larval-LexA	Marta Zlatic	Zlatic	Larval-NA	NA	Not determined	Not determined	10.1101/198648		NA					NA
VT044849-pBPLexA::GADflUw	Larval-LexA	Marta Zlatic	Zlatic	Larval-NA	NA	Not determined	Not determined	10.1101/198648		NA					NA
VT044961-pBPLexA::GADflUw	Larval-LexA	Marta Zlatic	Zlatic	Larval-NA	NA	Not determined	Not determined	10.1101/198648		NA					NA
VT045259-pBPLexA::GADflUw	Larval-LexA	Marta Zlatic	Zlatic	Larval-NA	NA	Not determined	Not determined	10.1101/198648		NA					NA
VT045401-pBPLexA::GADflUw	Larval-LexA	Marta Zlatic	Zlatic	Larval-NA	NA	Not determined	Not determined	10.1101/198648		NA					NA
VT045565-pBPLexA::GADflUw	Larval-LexA	Marta Zlatic	Zlatic	Larval-NA	NA	Not determined	Not determined	10.1101/198648		NA					NA
VT045654-pBPLexA::GADflUw	Larval-LexA	Marta Zlatic	Zlatic	Larval-NA	NA	Not determined	Not determined	10.1101/198648		NA					NA
VT045997-pBPLexA::GADflUw	Larval-LexA	Marta Zlatic	Zlatic	Larval-NA	NA	Not determined	Not determined	10.1101/198648		NA					NA
VT046266-pBPLexA::p65Uw	Larval-LexA	Marta Zlatic	Zlatic	Larval-NA	NA	Not determined	Not determined	10.1101/198648		NA					NA
VT046800-pBPLexA::GADflUw	Larval-LexA	Marta Zlatic	Zlatic	Larval-NA	NA	Not determined	Not determined	10.1101/198648		NA					NA
VT048348-pBPLexA::GADflUw	Larval-LexA	Marta Zlatic	Zlatic	Larval-NA	NA	Not determined	Not determined	10.1101/198648		NA					NA
VT049317-pBPLexA::GADflUw	Larval-LexA	Marta Zlatic	Zlatic	Larval-NA	NA	Not determined	Not determined	10.1101/198648		NA					NA
VT049353-pBPLexA::GADflUw	Larval-LexA	Marta Zlatic	Zlatic	Larval-NA	NA	Not determined	Not determined	10.1101/198648		NA					NA
VT049367-pBPLexA::GADflUw	Larval-LexA	Marta Zlatic	Zlatic	Larval-NA	NA	Not determined	Not determined	10.1101/198648		NA					NA
VT049921-pBPLexA::GADflUw	Larval-LexA	Marta Zlatic	Zlatic	Larval-NA	NA	Not determined	Not determined	10.1101/198648		NA					NA
VT050222-pBPLexA::GADflUw	Larval-LexA	Marta Zlatic	Zlatic	Larval-NA	NA	Not determined	Not determined	10.1101/198648		NA					NA
VT050247-pBPLexA::GADflUw	Larval-LexA	Marta Zlatic	Zlatic	Larval-NA	NA	Not determined	Not determined	10.1101/198648		NA					NA
VT050658-pBPLexA::GADflUw	Larval-LexA	Marta Zlatic	Zlatic	Larval-NA	NA	Not determined	Not determined	10.1101/198648		NA					NA
VT050732-pBPLexA::GADflUw	Larval-LexA	Marta Zlatic	Zlatic	Larval-NA	NA	Not determined	Not determined	10.1101/198648		NA					NA
VT051800-pBPLexA::GADflUw	Larval-LexA	Marta Zlatic	Zlatic	Larval-NA	NA	Not determined	Not determined	10.1101/198648		NA					NA
VT055355-pBPLexA::GADflUw	Larval-LexA	Marta Zlatic	Zlatic	Larval-NA	NA	Not determined	Not determined	10.1101/198648		NA					NA
VT055715-pBPLexA::GADflUw	Larval-LexA	Marta Zlatic	Zlatic	Larval-NA	NA	Not determined	Not determined	10.1101/198648		NA					NA
VT055826-pBPLexA::GADflUw	Larval-LexA	Marta Zlatic	Zlatic	Larval-NA	NA	Not determined	Not determined	10.1101/198648		NA					NA
VT055828-pBPLexA::GADflUw	Larval-LexA	Marta Zlatic	Zlatic	Larval-NA	NA	Not determined	Not determined	10.1101/198648		NA					NA
VT057116-pBPLexA::GADflUw	Larval-LexA	Marta Zlatic	Zlatic	Larval-NA	NA	Not determined	Not determined	10.1101/198648		NA					NA
VT057278-pBPLexA::GADflUw	Larval-LexA	Marta Zlatic	Zlatic	Larval-NA	NA	Not determined	Not determined	10.1101/198648		NA					NA
VT057358-pBPLexA::GADflUw	Larval-LexA	Marta Zlatic	Zlatic	Larval-NA	NA	Not determined	Not determined	10.1101/198648		NA					NA
VT057469-pBPLexA::p65Uw	Larval-LexA	Marta Zlatic	Zlatic	Larval-NA	NA	Not determined	Not determined	10.1101/198648		NA					NA
VT057745-pBPLexA::GADflUw	Larval-LexA	Marta Zlatic	Zlatic	Larval-NA	NA	Not determined	Not determined	10.1101/198648		NA					NA
VT057748-pBPLexA::GADflUw	Larval-LexA	Marta Zlatic	Zlatic	Larval-NA	NA	Not determined	Not determined	10.1101/198648		NA					NA
VT058688-pBPLexA::p65Uw	Larval-LexA	Marta Zlatic	Zlatic	Larval-NA	NA	Not determined	Not determined	10.1101/198648		NA					NA
VT058699-pBPLexA::GADflUw	Larval-LexA	Marta Zlatic	Zlatic	Larval-NA	NA	Not determined	Not determined	10.1101/198648		NA					NA
VT058734-pBPLexA::p65Uw	Larval-LexA	Marta Zlatic	Zlatic	Larval-NA	NA	Not determined	Not determined	10.1101/198648		NA					NA
VT058797-pBPLexA::GADflUw	Larval-LexA	Marta Zlatic	Zlatic	Larval-NA	NA	Not determined	Not determined	10.1101/198648		NA					NA
VT059053-pBPLexA::GADflUw	Larval-LexA	Marta Zlatic	Zlatic	Larval-NA	NA	Not determined	Not determined	10.1101/198648		NA					NA
VT059634-pBPLexA::GADflUw	Larval-LexA	Marta Zlatic	Zlatic	Larval-NA	NA	Not determined	Not determined	10.1101/198648		NA					NA
VT060135-pBPLexA::GADflUw	Larval-LexA	Marta Zlatic	Zlatic	Larval-NA	NA	Not determined	Not determined	10.1101/198648		NA					NA
VT060453-pBPLexA::GADflUw	Larval-LexA	Marta Zlatic	Zlatic	Larval-NA	NA	Not determined	Not determined	10.1101/198648		NA					NA
VT062177-pBPLexA::GADflUw	Larval-LexA	Marta Zlatic	Zlatic	Larval-NA	NA	Not determined	Not determined	10.1101/198648		NA					NA
VT062177-pBPLexA::GADflUw	Larval-LexA	Marta Zlatic	Zlatic	Larval-NA	NA	Not determined	Not determined	10.1101/198648		NA					NA
VT063443-pBPLexA::GADflUw	Larval-LexA	Marta Zlatic	Zlatic	Larval-NA	NA	Not determined	Not determined	10.1101/198648		NA					NA
VT063775-pBPLexA::GADflUw	Larval-LexA	Marta Zlatic	Zlatic	Larval-NA	NA	Not determined	Not determined	10.1101/198648		NA					NA
VT063948-pBPLexA::GADflUw	Larval-LexA	Marta Zlatic	Zlatic	Larval-NA	NA	Not determined	Not determined	10.1101/198648		NA					NA
VT063959-pBPLexA::GADflUw	Larval-LexA	Marta Zlatic	Zlatic	Larval-NA	NA	Not determined	Not determined	10.1101/198648		NA					NA
VT064284-pBPLexA::GADflUw	Larval-LexA	Marta Zlatic	Zlatic	Larval-NA	NA	Not determined	Not determined	10.1101/198648		NA					NA
VT064715-pBPLexA::GADflUw	Larval-LexA	Marta Zlatic	Zlatic	Larval-NA	NA	Not determined	Not determined	10.1101/198648		NA					NA
VT064878-pBPLexA::GADflUw	Larval-LexA	Marta Zlatic	Zlatic	Larval-NA	NA	Not determined	Not determined	10.1101/198648		NA					NA
VT064998-pBPLexA::GADflUw	Larval-LexA	Marta Zlatic	Zlatic	Larval-NA	NA	Not determined	Not determined	10.1101/198648		NA					NA
VT065020-pBPLexA::GADflUw	Larval-LexA	Marta Zlatic	Zlatic	Larval-NA	NA	Not determined	Not determined	10.1101/198648		NA					NA
VT065123-pBPLexA::GADflUw	Larval-LexA	Marta Zlatic	Zlatic	Larval-NA	NA	Not determined	Not determined	10.1101/198648		NA					NA
VT065319-pBPLexA::p65Uw	Larval-LexA	Marta Zlatic	Zlatic	Larval-NA	NA	Not determined	Not determined	10.1101/198648		NA					NA
VT065624-pBPLexA::GADflUw	Larval-LexA	Marta Zlatic	Zlatic	Larval-NA	NA	Not determined	Not determined	10.1101/198648		NA					NA
R10F08-pBPLexA::p65Uw	Larval-LexA	Marta Zlatic	Zlatic	Larval-NA	NA	Not determined	Not determined	10.1534/genetics.110.119917		NA					NA
R10F10-pBPLexA::p65Uw	Larval-LexA	Marta Zlatic	Zlatic	Larval-NA	NA	Not determined	Not determined	10.1534/genetics.110.119917		NA					NA
R11D02-pBPLexA::p65Uw	Larval-LexA	Marta Zlatic	Zlatic	Larval-NA	NA	Not determined	Not determined	10.1534/genetics.110.119917		NA					NA
R11D03-pBPLexA::p65Uw	Larval-LexA	Marta Zlatic	Zlatic	Larval-NA	NA	Not determined	Not determined	10.1534/genetics.110.119917		NA					NA
R11G09-pBPLexA::p65Uw	Larval-LexA	Marta Zlatic	Zlatic	Larval-NA	NA	Not determined	Not determined	10.1534/genetics.110.119917		NA					NA
R12D11-pBPLexA::p65Uw	Larval-LexA	Marta Zlatic	Zlatic	Larval-NA	NA	Not determined	Not determined	10.1534/genetics.110.119917		NA					NA
R12G09-pBPLexA::p65Uw	Larval-LexA	Marta Zlatic	Zlatic	Larval-NA	NA	Not determined	Not determined	10.1534/genetics.110.119917		NA					NA
R13D09-pBPLexA::p65Uw	Larval-LexA	Marta Zlatic	Zlatic	Larval-NA	NA	Not determined	Not determined	10.1534/genetics.110.119917		NA					NA
R13E04-pBPLexA::p65Uw	Larval-LexA	Marta Zlatic	Zlatic	Larval-NA	NA	Not determined	Not determined	10.1534/genetics.110.119917		NA					NA
R13G10-pBPLexA::p65Uw	Larval-LexA	Marta Zlatic	Zlatic	Larval-NA	NA	Not determined	Not determined	10.1534/genetics.110.119917		NA					NA
R14E06-pBPLexA::p65Uw	Larval-LexA	Marta Zlatic	Zlatic	Larval-NA	NA	Not determined	Not determined	10.1534/genetics.110.119917		NA					NA
R14G03-pBPLexA::p65Uw	Larval-LexA	Marta Zlatic	Zlatic	Larval-NA	NA	Not determined	Not determined	10.1534/genetics.110.119917		NA					NA
R15C03-pBPLexA::p65Uw	Larval-LexA	Marta Zlatic	Zlatic	Larval-NA	NA	Not determined	Not determined	10.1534/genetics.110.119917		NA					NA
R15G08-pBPLexA::p65Uw	Larval-LexA	Marta Zlatic	Zlatic	Larval-NA	NA	Not determined	Not determined	10.1534/genetics.110.119917		NA					NA
R16C03-pBPLexA::p65Uw	Larval-LexA	Marta Zlatic	Zlatic	Larval-NA	NA	Not determined	Not determined	10.1534/genetics.110.119917		NA					NA
R16C05-pBPLexA::p65Uw	Larval-LexA	Marta Zlatic	Zlatic	Larval-NA	NA	Not determined	Not determined	10.1534/genetics.110.119917		NA					NA
R16E11-pBPLexA::p65Uw	Larval-LexA	Marta Zlatic	Zlatic	Larval-NA	NA	Not determined	Not determined	10.1534/genetics.110.119917		NA					NA
R17B02-pBPLexA::p65Uw	Larval-LexA	Marta Zlatic	Zlatic	Larval-NA	NA	Not determined	Not determined	10.1534/genetics.110.119917		NA					NA
R17D11-pBPLexA::p65Uw	Larval-LexA	Marta Zlatic	Zlatic	Larval-NA	NA	Not determined	Not determined	10.1534/genetics.110.119917		NA					NA
R19B07-pBPLexA::p65Uw	Larval-LexA	Marta Zlatic	Zlatic	Larval-NA	NA	Not determined	Not determined	10.1534/genetics.110.119917		NA					NA
R19C08-pBPLexA::p65Uw	Larval-LexA	Marta Zlatic	Zlatic	Larval-NA	NA	Not determined	Not determined	10.1534/genetics.110.119917		NA					NA
R19F06-pBPLexA::p65Uw	Larval-LexA	Marta Zlatic	Zlatic	Larval-NA	NA	Not determined	Not determined	10.1534/genetics.110.119917		NA					NA
R19F11-pBPLexA::p65Uw	Larval-LexA	Marta Zlatic	Zlatic	Larval-NA	NA	Not determined	Not determined	10.1534/genetics.110.119917		NA					NA
R19G08-pBPLexA::p65Uw	Larval-LexA	Marta Zlatic	Zlatic	Larval-NA	NA	Not determined	Not determined	10.1534/genetics.110.119917		NA					NA
R20B01-pBPLexA::p65Uw	Larval-LexA	Marta Zlatic	Zlatic	Larval-NA	NA	Not determined	Not determined	10.1534/genetics.110.119917		NA					NA
R20C09-pBPLexA::p65Uw	Larval-LexA	Marta Zlatic	Zlatic	Larval-NA	NA	Not determined	Not determined	10.1534/genetics.110.119917		NA					NA
R20E08-pBPLexA::p65Uw	Larval-LexA	Marta Zlatic	Zlatic	Larval-NA	NA	Not determined	Not determined	10.1534/genetics.110.119917		NA					NA
R20G01-pBPLexA::p65Uw	Larval-LexA	Marta Zlatic	Zlatic	Larval-NA	NA	Not determined	Not determined	10.1534/genetics.110.119917		NA					NA
R20G08-pBPLexA::p65Uw	Larval-LexA	Marta Zlatic	Zlatic	Larval-NA	NA	Not determined	Not determined	10.1534/genetics.110.119917		NA					NA
R21A01-pBPLexA::p65Uw	Larval-LexA	Marta Zlatic	Zlatic	Larval-NA	NA	Not determined	Not determined	10.1534/genetics.110.119917		NA					NA
R21B02-pBPLexA::p65Uw	Larval-LexA	Marta Zlatic	Zlatic	Larval-NA	NA	Not determined	Not determined	10.1534/genetics.110.119917		NA					NA
R21B12-pBPLexA::p65Uw	Larval-LexA	Marta Zlatic	Zlatic	Larval-NA	NA	Not determined	Not determined	10.1534/genetics.110.119917		NA					NA
R21E06-pBPLexA::p65Uw	Larval-LexA	Marta Zlatic	Zlatic	Larval-NA	NA	Not determined	Not determined	10.1534/genetics.110.119917		NA					NA
R21G01-pBPLexA::p65Uw	Larval-LexA	Marta Zlatic	Zlatic	Larval-NA	NA	Not determined	Not determined	10.1534/genetics.110.119917		NA					NA
R21H12-pBPLexA::p65Uw	Larval-LexA	Marta Zlatic	Zlatic	Larval-NA	NA	Not determined	Not determined	10.1534/genetics.110.119917		NA					NA
R22H02-pBPLexA::p65Uw	Larval-LexA	Marta Zlatic	Zlatic	Larval-NA	NA	Not determined	Not determined	10.1534/genetics.110.119917		NA					NA
R23C03-pBPLexA::p65Uw	Larval-LexA	Marta Zlatic	Zlatic	Larval-NA	NA	Not determined	Not determined	10.1534/genetics.110.119917		NA					NA
R23E10-pBPLexA::p65Uw	Larval-LexA	Marta Zlatic	Zlatic	Larval-NA	NA	Not determined	Not determined	10.1534/genetics.110.119917		NA					NA
R23E11-pBPLexA::p65Uw	Larval-LexA	Marta Zlatic	Zlatic	Larval-NA	NA	Not determined	Not determined	10.1534/genetics.110.119917		NA					NA
R23G05-pBPLexA::p65Uw	Larval-LexA	Marta Zlatic	Zlatic	Larval-NA	NA	Not determined	Not determined	10.1534/genetics.110.119917		NA					NA
R24A05-pBPLexA::p65Uw	Larval-LexA	Marta Zlatic	Zlatic	Larval-NA	NA	Not determined	Not determined	10.1534/genetics.110.119917		NA					NA
R24A10-pBPLexA::p65Uw	Larval-LexA	Marta Zlatic	Zlatic	Larval-NA	NA	Not determined	Not determined	10.1534/genetics.110.119917		NA					NA
R24B10-pBPLexA::p65Uw	Larval-LexA	Marta Zlatic	Zlatic	Larval-NA	NA	Not determined	Not determined	10.1534/genetics.110.119917		NA					NA
R24H03-pBPLexA::p65Uw	Larval-LexA	Marta Zlatic	Zlatic	Larval-NA	NA	Not determined	Not determined	10.1534/genetics.110.119917		NA					NA
R24H08-pBPLexA::p65Uw	Larval-LexA	Marta Zlatic	Zlatic	Larval-NA	NA	Not determined	Not determined	10.1534/genetics.110.119917		NA					NA
R25A01-pBPLexA::p65Uw	Larval-LexA	Marta Zlatic	Zlatic	Larval-NA	NA	Not determined	Not determined	10.1534/genetics.110.119917		NA					NA
R25E05-pBPLexA::p65Uw	Larval-LexA	Marta Zlatic	Zlatic	Larval-NA	NA	Not determined	Not determined	10.1534/genetics.110.119917		NA					NA
R25F06-pBPLexA::p65Uw	Larval-LexA	Marta Zlatic	Zlatic	Larval-NA	NA	Not determined	Not determined	10.1534/genetics.110.119917		NA					NA
R26C11-pBPLexA::p65Uw	Larval-LexA	Marta Zlatic	Zlatic	Larval-NA	NA	Not determined	Not determined	10.1534/genetics.110.119917		NA					NA
R26F12-pBPLexA::p65Uw	Larval-LexA	Marta Zlatic	Zlatic	Larval-NA	NA	Not determined	Not determined	10.1534/genetics.110.119917		NA					NA
R27H06-pBPLexA::p65Uw	Larval-LexA	Marta Zlatic	Zlatic	Larval-NA	NA	Not determined	Not determined	10.1534/genetics.110.119917		NA					NA
R28C03-pBPLexA::p65Uw	Larval-LexA	Marta Zlatic	Zlatic	Larval-NA	NA	Not determined	Not determined	10.1534/genetics.110.119917		NA					NA
R28D04-pBPLexA::p65Uw	Larval-LexA	Marta Zlatic	Zlatic	Larval-NA	NA	Not determined	Not determined	10.1534/genetics.110.119917		NA					NA
R28D07-pBPLexA::p65Uw	Larval-LexA	Marta Zlatic	Zlatic	Larval-NA	NA	Not determined	Not determined	10.1534/genetics.110.119917		NA					NA
R28F07-pBPLexA::p65Uw	Larval-LexA	Marta Zlatic	Zlatic	Larval-NA	NA	Not determined	Not determined	10.1534/genetics.110.119917		NA					NA
R29F11-pBPLexA::p65Uw	Larval-LexA	Marta Zlatic	Zlatic	Larval-NA	NA	Not determined	Not determined	10.1534/genetics.110.119917		NA					NA
R30H08-pBPLexA::p65Uw	Larval-LexA	Marta Zlatic	Zlatic	Larval-NA	NA	Not determined	Not determined	10.1534/genetics.110.119917		NA					NA
R31E06-pBPLexA::p65Uw	Larval-LexA	Marta Zlatic	Zlatic	Larval-NA	NA	Not determined	Not determined	10.1534/genetics.110.119917		NA					NA
R31F03-pBPLexA::p65Uw	Larval-LexA	Marta Zlatic	Zlatic	Larval-NA	NA	Not determined	Not determined	10.1534/genetics.110.119917		NA					NA
R31H05-pBPLexA::p65Uw	Larval-LexA	Marta Zlatic	Zlatic	Larval-NA	NA	Not determined	Not determined	10.1534/genetics.110.119917		NA					NA
R32D07-pBPLexA::p65Uw	Larval-LexA	Marta Zlatic	Zlatic	Larval-NA	NA	Not determined	Not determined	10.1534/genetics.110.119917		NA					NA
R32E03-pBPLexA::p65Uw	Larval-LexA	Marta Zlatic	Zlatic	Larval-NA	NA	Not determined	Not determined	10.1534/genetics.110.119917		NA					NA
R32E03-pBPLexA::p65Uw	Larval-LexA	Marta Zlatic	Zlatic	Larval-NA	NA	Not determined	Not determined	10.1534/genetics.110.119917		NA					NA
R32H08-pBPLexA::p65Uw	Larval-LexA	Marta Zlatic	Zlatic	Larval-NA	NA	Not determined	Not determined	10.1534/genetics.110.119917		NA					NA
R33G07-pBPLexA::p65Uw	Larval-LexA	Marta Zlatic	Zlatic	Larval-NA	NA	Not determined	Not determined	10.1534/genetics.110.119917		NA					NA
R34B11-pBPLexA::p65Uw	Larval-LexA	Marta Zlatic	Zlatic	Larval-NA	NA	Not determined	Not determined	10.1534/genetics.110.119917		NA					NA
R34C04-pBPLexA::p65Uw	Larval-LexA	Marta Zlatic	Zlatic	Larval-NA	NA	Not determined	Not determined	10.1534/genetics.110.119917		NA					NA
R34F03-pBPLexA::p65Uw	Larval-LexA	Marta Zlatic	Zlatic	Larval-NA	NA	Not determined	Not determined	10.1534/genetics.110.119917		NA					NA
R34G01-pBPLexA::p65Uw	Larval-LexA	Marta Zlatic	Zlatic	Larval-NA	NA	Not determined	Not determined	10.1534/genetics.110.119917		NA					NA
R34G02-pBPLexA::p65Uw	Larval-LexA	Marta Zlatic	Zlatic	Larval-NA	NA	Not determined	Not determined	10.1534/genetics.110.119917		NA					NA
R35B01-pBPLexA::p65Uw	Larval-LexA	Marta Zlatic	Zlatic	Larval-NA	NA	Not determined	Not determined	10.1534/genetics.110.119917		NA					NA
R37D06-pBPLexA::p65Uw	Larval-LexA	Marta Zlatic	Zlatic	Larval-NA	NA	Not determined	Not determined	10.1534/genetics.110.119917		NA					NA
R38A11-pBPLexA::p65Uw	Larval-LexA	Marta Zlatic	Zlatic	Larval-NA	NA	Not determined	Not determined	10.1534/genetics.110.119917		NA					NA
R38B09-pBPLexA::p65Uw	Larval-LexA	Marta Zlatic	Zlatic	Larval-NA	NA	Not determined	Not determined	10.1534/genetics.110.119917		NA					NA
R38E02-pBPLexA::p65Uw	Larval-LexA	Marta Zlatic	Zlatic	Larval-NA	NA	Not determined	Not determined	10.1534/genetics.110.119917		NA					NA
R38F11-pBPLexA::p65Uw	Larval-LexA	Marta Zlatic	Zlatic	Larval-NA	NA	Not determined	Not determined	10.1534/genetics.110.119917		NA					NA
R39E01-pBPLexA::p65Uw	Larval-LexA	Marta Zlatic	Zlatic	Larval-NA	NA	Not determined	Not determined	10.1534/genetics.110.119917		NA					NA
R40C04-pBPLexA::p65Uw	Larval-LexA	Marta Zlatic	Zlatic	Larval-NA	NA	Not determined	Not determined	10.1534/genetics.110.119917		NA					NA
R40D05-pBPLexA::p65Uw	Larval-LexA	Marta Zlatic	Zlatic	Larval-NA	NA	Not determined	Not determined	10.1534/genetics.110.119917		NA					NA
R40E08-pBPLexA::p65Uw	Larval-LexA	Marta Zlatic	Zlatic	Larval-NA	NA	Not determined	Not determined	10.1534/genetics.110.119917		NA					NA
R41B07-pBPLexA::p65Uw	Larval-LexA	Marta Zlatic	Zlatic	Larval-NA	NA	Not determined	Not determined	10.1534/genetics.110.119917		NA					NA
R42B08-pBPLexA::p65Uw	Larval-LexA	Marta Zlatic	Zlatic	Larval-NA	NA	Not determined	Not determined	10.1534/genetics.110.119917		NA					NA
R43D09-pBPLexA::p65Uw	Larval-LexA	Marta Zlatic	Zlatic	Larval-NA	NA	Not determined	Not determined	10.1534/genetics.110.119917		NA					NA
R45D11-pBPLexA::p65Uw	Larval-LexA	Marta Zlatic	Zlatic	Larval-NA	NA	Not determined	Not determined	10.1534/genetics.110.119917		NA					NA
R46B01-pBPLexA::p65Uw	Larval-LexA	Marta Zlatic	Zlatic	Larval-NA	NA	Not determined	Not determined	10.1534/genetics.110.119917		NA					NA
R46G06-pBPLexA::p65Uw	Larval-LexA	Marta Zlatic	Zlatic	Larval-NA	NA	Not determined	Not determined	10.1534/genetics.110.119917		NA					NA
R47F12-pBPLexA::p65Uw	Larval-LexA	Marta Zlatic	Zlatic	Larval-NA	NA	Not determined	Not determined	10.1534/genetics.110.119917		NA					NA
R47H07-pBPLexA::p65Uw	Larval-LexA	Marta Zlatic	Zlatic	Larval-NA	NA	Not determined	Not determined	10.1534/genetics.110.119917		NA					NA
R47H07-pBPLexA::p65Uw	Larval-LexA	Marta Zlatic	Zlatic	Larval-NA	NA	Not determined	Not determined	10.1534/genetics.110.119917		NA					NA
R48C09-pBPLexA::p65Uw	Larval-LexA	Marta Zlatic	Zlatic	Larval-NA	NA	Not determined	Not determined	10.1534/genetics.110.119917		NA					NA
R48F09-pBPLexA::p65Uw	Larval-LexA	Marta Zlatic	Zlatic	Larval-NA	NA	Not determined	Not determined	10.1534/genetics.110.119917		NA					NA
R48F12-pBPLexA::p65Uw	Larval-LexA	Marta Zlatic	Zlatic	Larval-NA	NA	Not determined	Not determined	10.1534/genetics.110.119917		NA					NA
R49D01-pBPLexA::p65Uw	Larval-LexA	Marta Zlatic	Zlatic	Larval-NA	NA	Not determined	Not determined	10.1534/genetics.110.119917		NA					NA
R49E06-pBPLexA::p65Uw	Larval-LexA	Marta Zlatic	Zlatic	Larval-NA	NA	Not determined	Not determined	10.1534/genetics.110.119917		NA					NA
R49H02-pBPLexA::p65Uw	Larval-LexA	Marta Zlatic	Zlatic	Larval-NA	NA	Not determined	Not determined	10.1534/genetics.110.119917		NA					NA
R49H03-pBPLexA::p65Uw	Larval-LexA	Marta Zlatic	Zlatic	Larval-NA	NA	Not determined	Not determined	10.1534/genetics.110.119917		NA					NA
R49H06-pBPLexA::p65Uw	Larval-LexA	Marta Zlatic	Zlatic	Larval-NA	NA	Not determined	Not determined	10.1534/genetics.110.119917		NA					NA
R50A07-pBPLexA::p65Uw	Larval-LexA	Marta Zlatic	Zlatic	Larval-NA	NA	Not determined	Not determined	10.1534/genetics.110.119917		NA					NA
R50B05-pBPLexA::p65Uw	Larval-LexA	Marta Zlatic	Zlatic	Larval-NA	NA	Not determined	Not determined	10.1534/genetics.110.119917		NA					NA
R51G10-pBPLexA::p65Uw	Larval-LexA	Marta Zlatic	Zlatic	Larval-NA	NA	Not determined	Not determined	10.1534/genetics.110.119917		NA					NA
R52G04-pBPLexA::p65Uw	Larval-LexA	Marta Zlatic	Zlatic	Larval-NA	NA	Not determined	Not determined	10.1534/genetics.110.119917		NA					NA
R53B12-pBPLexA::p65Uw	Larval-LexA	Marta Zlatic	Zlatic	Larval-NA	NA	Not determined	Not determined	10.1534/genetics.110.119917		NA					NA
R53D12-pBPLexA::p65Uw	Larval-LexA	Marta Zlatic	Zlatic	Larval-NA	NA	Not determined	Not determined	10.1534/genetics.110.119917		NA					NA
R53E11-pBPLexA::p65Uw	Larval-LexA	Marta Zlatic	Zlatic	Larval-NA	NA	Not determined	Not determined	10.1534/genetics.110.119917		NA					NA
R54B01-pBPLexA::p65Uw	Larval-LexA	Marta Zlatic	Zlatic	Larval-NA	NA	Not determined	Not determined	10.1534/genetics.110.119917		NA					NA
R54C04-pBPLexA::p65Uw	Larval-LexA	Marta Zlatic	Zlatic	Larval-NA	NA	Not determined	Not determined	10.1534/genetics.110.119917		NA					NA
R54D09-pBPLexA::p65Uw	Larval-LexA	Marta Zlatic	Zlatic	Larval-NA	NA	Not determined	Not determined	10.1534/genetics.110.119917		NA					NA
R55C05-pBPLexA::p65Uw	Larval-LexA	Marta Zlatic	Zlatic	Larval-NA	NA	Not determined	Not determined	10.1534/genetics.110.119917		NA					NA
R55D04-pBPLexA::p65Uw	Larval-LexA	Marta Zlatic	Zlatic	Larval-NA	NA	Not determined	Not determined	10.1534/genetics.110.119917		NA					NA
R55D08-pBPLexA::p65Uw	Larval-LexA	Marta Zlatic	Zlatic	Larval-NA	NA	Not determined	Not determined	10.1534/genetics.110.119917		NA					NA
R56H01-pBPLexA::p65Uw	Larval-LexA	Marta Zlatic	Zlatic	Larval-NA	NA	Not determined	Not determined	10.1534/genetics.110.119917		NA					NA
R57C10-pBPLexA::p65Uw	Larval-LexA	Marta Zlatic	Zlatic	Larval-NA	NA	Not determined	Not determined	10.1534/genetics.110.119917		NA					NA
R57F07-pBPLexA::p65Uw	Larval-LexA	Marta Zlatic	Zlatic	Larval-NA	NA	Not determined	Not determined	10.1534/genetics.110.119917		NA					NA
R58H06-pBPLexA::p65Uw	Larval-LexA	Marta Zlatic	Zlatic	Larval-NA	NA	Not determined	Not determined	10.1534/genetics.110.119917		NA					NA
R59C05-pBPLexA::p65Uw	Larval-LexA	Marta Zlatic	Zlatic	Larval-NA	NA	Not determined	Not determined	10.1534/genetics.110.119917		NA					NA
R59G04-pBPLexA::p65Uw	Larval-LexA	Marta Zlatic	Zlatic	Larval-NA	NA	Not determined	Not determined	10.1534/genetics.110.119917		NA					NA
R60C01-pBPLexA::p65Uw	Larval-LexA	Marta Zlatic	Zlatic	Larval-NA	NA	Not determined	Not determined	10.1534/genetics.110.119917		NA					NA
R60F09-pBPLexA::p65Uw	Larval-LexA	Marta Zlatic	Zlatic	Larval-NA	NA	Not determined	Not determined	10.1534/genetics.110.119917		NA					NA
R60H06-pBPLexA::p65Uw	Larval-LexA	Marta Zlatic	Zlatic	Larval-NA	NA	Not determined	Not determined	10.1534/genetics.110.119917		NA					NA
R64C11-pBPLexA::p65Uw	Larval-LexA	Marta Zlatic	Zlatic	Larval-NA	NA	Not determined	Not determined	10.1534/genetics.110.119917		NA					NA
R65B06-pBPLexA::p65Uw	Larval-LexA	Marta Zlatic	Zlatic	Larval-NA	NA	Not determined	Not determined	10.1534/genetics.110.119917		NA					NA
R65D05-pBPLexA::p65Uw	Larval-LexA	Marta Zlatic	Zlatic	Larval-NA	NA	Not determined	Not determined	10.1534/genetics.110.119917		NA					NA
R65E09-pBPLexA::p65Uw	Larval-LexA	Marta Zlatic	Zlatic	Larval-NA	NA	Not determined	Not determined	10.1534/genetics.110.119917		NA					NA
R65E10-pBPLexA::p65Uw	Larval-LexA	Marta Zlatic	Zlatic	Larval-NA	NA	Not determined	Not determined	10.1534/genetics.110.119917		NA					NA
R66A12-pBPLexA::p65Uw	Larval-LexA	Marta Zlatic	Zlatic	Larval-NA	NA	Not determined	Not determined	10.1534/genetics.110.119917		NA					NA
R66B08-pBPLexA::p65Uw	Larval-LexA	Marta Zlatic	Zlatic	Larval-NA	NA	Not determined	Not determined	10.1534/genetics.110.119917		NA					NA
R67A04-pBPLexA::p65Uw	Larval-LexA	Marta Zlatic	Zlatic	Larval-NA	NA	Not determined	Not determined	10.1534/genetics.110.119917		NA					NA
R67B01-pBPLexA::p65Uw	Larval-LexA	Marta Zlatic	Zlatic	Larval-NA	NA	Not determined	Not determined	10.1534/genetics.110.119917		NA					NA
R67F01-pBPLexA::p65Uw	Larval-LexA	Marta Zlatic	Zlatic	Larval-NA	NA	Not determined	Not determined	10.1534/genetics.110.119917		NA					NA
R67F03-pBPLexA::p65Uw	Larval-LexA	Marta Zlatic	Zlatic	Larval-NA	NA	Not determined	Not determined	10.1534/genetics.110.119917		NA					NA
R68B12-pBPLexA::p65Uw	Larval-LexA	Marta Zlatic	Zlatic	Larval-NA	NA	Not determined	Not determined	10.1534/genetics.110.119917		NA					NA
R68D02-pBPLexA::p65Uw	Larval-LexA	Marta Zlatic	Zlatic	Larval-NA	NA	Not determined	Not determined	10.1534/genetics.110.119917		NA					NA
R69C07-pBPLexA::p65Uw	Larval-LexA	Marta Zlatic	Zlatic	Larval-NA	NA	Not determined	Not determined	10.1534/genetics.110.119917		NA					NA
R69D03-pBPLexA::p65Uw	Larval-LexA	Marta Zlatic	Zlatic	Larval-NA	NA	Not determined	Not determined	10.1534/genetics.110.119917		NA					NA
R69D08-pBPLexA::p65Uw	Larval-LexA	Marta Zlatic	Zlatic	Larval-NA	NA	Not determined	Not determined	10.1534/genetics.110.119917		NA					NA
R69E06-pBPLexA::p65Uw	Larval-LexA	Marta Zlatic	Zlatic	Larval-NA	NA	Not determined	Not determined	10.1534/genetics.110.119917		NA					NA
R70A07-pBPLexA::p65Uw	Larval-LexA	Marta Zlatic	Zlatic	Larval-NA	NA	Not determined	Not determined	10.1534/genetics.110.119917		NA					NA
R70B04-pBPLexA::p65Uw	Larval-LexA	Marta Zlatic	Zlatic	Larval-NA	NA	Not determined	Not determined	10.1534/genetics.110.119917		NA					NA
R70C09-pBPLexA::p65Uw	Larval-LexA	Marta Zlatic	Zlatic	Larval-NA	NA	Not determined	Not determined	10.1534/genetics.110.119917		NA					NA
R70E02-pBPLexA::p65Uw	Larval-LexA	Marta Zlatic	Zlatic	Larval-NA	NA	Not determined	Not determined	10.1534/genetics.110.119917		NA					NA
R70H06-pBPLexA::p65Uw	Larval-LexA	Marta Zlatic	Zlatic	Larval-NA	NA	Not determined	Not determined	10.1534/genetics.110.119917		NA					NA
R71B08-pBPLexA::p65Uw	Larval-LexA	Marta Zlatic	Zlatic	Larval-NA	NA	Not determined	Not determined	10.1534/genetics.110.119917		NA					NA
R71B10-pBPLexA::p65Uw	Larval-LexA	Marta Zlatic	Zlatic	Larval-NA	NA	Not determined	Not determined	10.1534/genetics.110.119917		NA					NA
R71B12-pBPLexA::p65Uw	Larval-LexA	Marta Zlatic	Zlatic	Larval-NA	NA	Not determined	Not determined	10.1534/genetics.110.119917		NA					NA
R72A10-pBPLexA::p65Uw	Larval-LexA	Marta Zlatic	Zlatic	Larval-NA	NA	Not determined	Not determined	10.1534/genetics.110.119917		NA					NA
R72C09-pBPLexA::p65Uw	Larval-LexA	Marta Zlatic	Zlatic	Larval-NA	NA	Not determined	Not determined	10.1534/genetics.110.119917		NA					NA
R72E01-pBPLexA::p65Uw	Larval-LexA	Marta Zlatic	Zlatic	Larval-NA	NA	Not determined	Not determined	10.1534/genetics.110.119917		NA					NA
R72F03-pBPLexA::p65Uw	Larval-LexA	Marta Zlatic	Zlatic	Larval-NA	NA	Not determined	Not determined	10.1534/genetics.110.119917		NA					NA
R72F09-pBPLexA::p65Uw	Larval-LexA	Marta Zlatic	Zlatic	Larval-NA	NA	Not determined	Not determined	10.1534/genetics.110.119917		NA					NA
R73G10-pBPLexA::p65Uw	Larval-LexA	Marta Zlatic	Zlatic	Larval-NA	NA	Not determined	Not determined	10.1534/genetics.110.119917		NA					NA
R73H09-pBPLexA::p65Uw	Larval-LexA	Marta Zlatic	Zlatic	Larval-NA	NA	Not determined	Not determined	10.1534/genetics.110.119917		NA					NA
R74B06-pBPLexA::p65Uw	Larval-LexA	Marta Zlatic	Zlatic	Larval-NA	NA	Not determined	Not determined	10.1534/genetics.110.119917		NA					NA
R74B11-pBPLexA::p65Uw	Larval-LexA	Marta Zlatic	Zlatic	Larval-NA	NA	Not determined	Not determined	10.1534/genetics.110.119917		NA					NA
R74C06-pBPLexA::p65Uw	Larval-LexA	Marta Zlatic	Zlatic	Larval-NA	NA	Not determined	Not determined	10.1534/genetics.110.119917		NA					NA
R75B01-pBPLexA::p65Uw	Larval-LexA	Marta Zlatic	Zlatic	Larval-NA	NA	Not determined	Not determined	10.1534/genetics.110.119917		NA					NA
R75B02-pBPLexA::p65Uw	Larval-LexA	Marta Zlatic	Zlatic	Larval-NA	NA	Not determined	Not determined	10.1534/genetics.110.119917		NA					NA
R75C05-pBPLexA::p65Uw	Larval-LexA	Marta Zlatic	Zlatic	Larval-NA	NA	Not determined	Not determined	10.1534/genetics.110.119917		NA					NA
R75C10-pBPLexA::p65Uw	Larval-LexA	Marta Zlatic	Zlatic	Larval-NA	NA	Not determined	Not determined	10.1534/genetics.110.119917		NA					NA
R75F06-pBPLexA::p65Uw	Larval-LexA	Marta Zlatic	Zlatic	Larval-NA	NA	Not determined	Not determined	10.1534/genetics.110.119917		NA					NA
R76F01-pBPLexA::p65Uw	Larval-LexA	Marta Zlatic	Zlatic	Larval-NA	NA	Not determined	Not determined	10.1534/genetics.110.119917		NA					NA
R77B09-pBPLexA::p65Uw	Larval-LexA	Marta Zlatic	Zlatic	Larval-NA	NA	Not determined	Not determined	10.1534/genetics.110.119917		NA					NA
R77C08-pBPLexA::p65Uw	Larval-LexA	Marta Zlatic	Zlatic	Larval-NA	NA	Not determined	Not determined	10.1534/genetics.110.119917		NA					NA
R77C09-pBPLexA::p65Uw	Larval-LexA	Marta Zlatic	Zlatic	Larval-NA	NA	Not determined	Not determined	10.1534/genetics.110.119917		NA					NA
R78A01-pBPLexA::p65Uw	Larval-LexA	Marta Zlatic	Zlatic	Larval-NA	NA	Not determined	Not determined	10.1534/genetics.110.119917		NA					NA
R78A12-pBPLexA::p65Uw	Larval-LexA	Marta Zlatic	Zlatic	Larval-NA	NA	Not determined	Not determined	10.1534/genetics.110.119917		NA					NA
R78F06-pBPLexA::p65Uw	Larval-LexA	Marta Zlatic	Zlatic	Larval-NA	NA	Not determined	Not determined	10.1534/genetics.110.119917		NA					NA
R78G04-pBPLexA::p65Uw	Larval-LexA	Marta Zlatic	Zlatic	Larval-NA	NA	Not determined	Not determined	10.1534/genetics.110.119917		NA					NA
R78G09-pBPLexA::p65Uw	Larval-LexA	Marta Zlatic	Zlatic	Larval-NA	NA	Not determined	Not determined	10.1534/genetics.110.119917		NA					NA
R79E02-pBPLexA::p65Uw	Larval-LexA	Marta Zlatic	Zlatic	Larval-NA	NA	Not determined	Not determined	10.1534/genetics.110.119917		NA					NA
R80A01-pBPLexA::p65Uw	Larval-LexA	Marta Zlatic	Zlatic	Larval-NA	NA	Not determined	Not determined	10.1534/genetics.110.119917		NA					NA
R80B11-pBPLexA::p65Uw	Larval-LexA	Marta Zlatic	Zlatic	Larval-NA	NA	Not determined	Not determined	10.1534/genetics.110.119917		NA					NA
R85F06-pBPLexA::p65Uw	Larval-LexA	Marta Zlatic	Zlatic	Larval-NA	NA	Not determined	Not determined	10.1534/genetics.110.119917		NA					NA
R86G06-pBPLexA::p65Uw	Larval-LexA	Marta Zlatic	Zlatic	Larval-NA	NA	Not determined	Not determined	10.1534/genetics.110.119917		NA					NA
R87D06-pBPLexA::p65Uw	Larval-LexA	Marta Zlatic	Zlatic	Larval-NA	NA	Not determined	Not determined	10.1534/genetics.110.119917		NA					NA
R89B02-pBPLexA::p65Uw	Larval-LexA	Marta Zlatic	Zlatic	Larval-NA	NA	Not determined	Not determined	10.1534/genetics.110.119917		NA					NA
R89F04-pBPLexA::p65Uw	Larval-LexA	Marta Zlatic	Zlatic	Larval-NA	NA	Not determined	Not determined	10.1534/genetics.110.119917		NA					NA
R90C07-pBPLexA::p65Uw	Larval-LexA	Marta Zlatic	Zlatic	Larval-NA	NA	Not determined	Not determined	10.1534/genetics.110.119917		NA					NA
R92E10-pBPLexA::p65Uw	Larval-LexA	Marta Zlatic	Zlatic	Larval-NA	NA	Not determined	Not determined	10.1534/genetics.110.119917		NA					NA
R92G03-pBPLexA::p65Uw	Larval-LexA	Marta Zlatic	Zlatic	Larval-NA	NA	Not determined	Not determined	10.1534/genetics.110.119917		NA					NA
R94E02-pBPLexA::p65Uw	Larval-LexA	Marta Zlatic	Zlatic	Larval-NA	NA	Not determined	Not determined	10.1534/genetics.110.119917		NA					NA
R94F01-pBPLexA::p65Uw	Larval-LexA	Marta Zlatic	Zlatic	Larval-NA	NA	Not determined	Not determined	10.1534/genetics.110.119917		NA					NA
R94F11-pBPLexA::p65Uw	Larval-LexA	Marta Zlatic	Zlatic	Larval-NA	NA	Not determined	Not determined	10.1534/genetics.110.119917		NA					NA
R95F03-pBPLexA::p65Uw	Larval-LexA	Marta Zlatic	Zlatic	Larval-NA	NA	Not determined	Not determined	10.1534/genetics.110.119917		NA					NA
R9B05-pBPLexA::GADflUw	Larval-LexA	Marta Zlatic	Zlatic	Larval-NA	NA	Not determined	Not determined	10.1534/genetics.110.119917		NA					NA
R9B05-pBPLexA::p65Uw	Larval-LexA	Marta Zlatic	Zlatic	Larval-NA	NA	Not determined	Not determined	10.1534/genetics.110.119917		NA					NA
R9C07-pBPLexA::p65Uw	Larval-LexA	Marta Zlatic	Zlatic	Larval-NA	NA	Not determined	Not determined	10.1534/genetics.110.119917		NA					NA

### Sheet: SSP All Lines 2024-01-22
Order	Cross ID	Genotype	Balancer	Lab ID	Annotator	Project	Cross Type	Updating rank	Rearing condition	Reporter	WL	Date crossed	Max redo	FC member	Crossed notes	Stock_Name	RobotID	_kf_Parent_UID	Parent 2 stockname	Special cross label	_kf_parent2_UID	Stockname reserved	Dissector	Dissection notes	Text to columns	StockFinder::Alias	On_Robot	StockFinder::Production_Info	StockFinder::Quality_Control	Gender difference	New diff. from old	Publish	Notes			other name	Line
		GMR_MB002B		Aso	Yoshi Aso					Chrimson	89					GMR_MB002B	2135053									GMR_12C11-x-GMR_14C08	Yes	Robot		No	No	Yes					GMR_MB002B
		GMR_MB005B		Rubin	Yoshi Aso					Chrimson	89					GMR_MB005B	2135056									GMR_13F02-x-GMR_34A03	Yes	Robot		No	No	Yes					GMR_MB005B
		GMR_MB008B		Rubin	Yoshi Aso					Chrimson	89					GMR_MB008B	2135059									GMR_13F02-x-GMR_44E04	Yes	Robot		No	No	Yes					GMR_MB008B
		GMR_MB009B		Rubin	Yoshi Aso					Chrimson	89					GMR_MB009B	2135060									GMR_13F02-x-GMR_45H04	Yes	Robot		No	No	Yes					GMR_MB009B
		GMR_MB010B		Rubin	Yoshi Aso					Chrimson	89					GMR_MB010B	2135061									GMR_13F02-x-GMR_52H09	Yes	Robot		No	No	Yes					GMR_MB010B
		GMR_MB011B		Rubin	Yoshi Aso					Chrimson	89					GMR_MB011B	2135062									GMR_14C08-x-GMR_15B01	Yes	Robot		No	No	Yes					GMR_MB011B
		GMR_MB013B		Rubin	Yoshi Aso					Chrimson	89					GMR_MB013B	2135064									GMR_14F05-x-GMR_14B03	Yes	Robot		No	No	Yes					GMR_MB013B
		GMR_MB018B		Rubin	Yoshi Aso					Chrimson	89					GMR_MB018B	2135069									GMR_20G03-x-GMR_19F09	Yes	Robot		No	No	Yes					GMR_MB018B
		GMR_MB022B		Rubin	Yoshi Aso					Chrimson	89					GMR_MB022B	2135073									GMR_24E06-x-GMR_TDC2	Yes	Robot		No	No	Yes					GMR_MB022B
		GMR_MB025B		Rubin	Yoshi Aso					Chrimson	89					GMR_MB025B	2135076									GMR_24E12-x-GMR_52H01	Yes	Robot		No	No	Yes					GMR_MB025B
		GMR_MB026B		Zlatic	Yoshi Aso					Chrimson	89					GMR_MB026B	2135077									GMR_24H08-x-GMR_11F03	Yes	Robot		No	No	Yes					GMR_MB026B
		GMR_MB027B		Rubin	Yoshi Aso					Chrimson	89					GMR_MB027B	2135078									GMR_24H08-x-GMR_53F03	Yes	Robot		No	No	Yes					GMR_MB027B
		GMR_MB032B		Rubin	Yoshi Aso					Chrimson	89					GMR_MB032B	2135083									GMR_30G08-x-GMR_TH	Yes	Robot		No	No	Yes					GMR_MB032B
		GMR_MB042B		Rubin	Yoshi Aso					Chrimson	89					GMR_MB042B	2135092									GMR_58E02-x-GMR_22E04	Yes	Robot		No	No	Yes					GMR_MB042B
		GMR_MB043B		Rubin	Yoshi Aso					Chrimson	89					GMR_MB043B	2135093									GMR_58E02-x-GMR_32D11	Yes	Robot		No	No	Yes					GMR_MB043B
		GMR_MB043C		Rubin	Yoshi Aso					Chrimson	90					GMR_MB043C	2501609									GMR_58E02-x-GMR_32D11	Yes	Robot		No	No	Yes					GMR_MB043C
		GMR_MB045B		Rubin	Yoshi Aso					Chrimson	89					GMR_MB045B	2135095									GMR_58E02-x-GMR_87B09	Yes	Robot		No	No	Yes					GMR_MB045B
		GMR_MB047B		Rubin	Yoshi Aso					Chrimson	106					GMR_MB047B	2135097									GMR_58E02-x-GMR_93A09	Yes	Robot		No	No	Yes					GMR_MB047B
		GMR_MB050B		Rubin	Yoshi Aso					Chrimson	89					GMR_MB050B	2135100									GMR_65B09-x-GMR_11F03	Yes	Robot		No	No	Yes					GMR_MB050B
		GMR_MB051B		Rubin	Yoshi Aso					Chrimson	89					GMR_MB051B	2135101									GMR_70B10-x-GMR_19F09	Yes	Robot		No	No	Yes					GMR_MB051B
		GMR_MB051C		Rubin	Yoshi Aso					Chrimson	90					GMR_MB051C	2135136									GMR_70B10-x-GMR_19F09	Yes	Robot		No	No	Yes					GMR_MB051C
		GMR_MB056B		Rubin	Yoshi Aso					Chrimson	106					GMR_MB056B	2135105									GMR_76F05-x-GMR_80G12	Yes	Robot		No	No	Yes					GMR_MB056B
		GMR_MB057B		Rubin	Yoshi Aso					Chrimson	89					GMR_MB057B	2135106									GMR_80G12-x-GMR_53H03	Yes	Robot		No	No	Yes					GMR_MB057B
		GMR_MB058B		Rubin	Yoshi Aso					Chrimson	89					GMR_MB058B	2135107									GMR_82C10-x-GMR_50B03	Yes	Robot		No	No	Yes					GMR_MB058B
		GMR_MB060B		Rubin	Yoshi Aso					Chrimson	89					GMR_MB060B	2135109									GMR_82C10-x-GMR_72B05	Yes	Robot		No	No	Yes					GMR_MB060B
		GMR_MB062B		Rubin	Yoshi Aso					Chrimson	89					GMR_MB062B	2135110									GMR_92E10-x-GMR_71D08	Yes	Robot		No	No	Yes					GMR_MB062B
		GMR_MB063B		Rubin	Yoshi Aso					Chrimson	89					GMR_MB063B	2135111									GMR_93D10-x-GMR_68C09	Yes	Robot		No	No	Yes					GMR_MB063B
		GMR_MB065B		Aso	Yoshi Aso					Chrimson	89					GMR_MB065B	2135113									GMR_TH-x-GMR_72B05	Yes	Robot		No	No	Yes					GMR_MB065B
		GMR_MB074C		Aso	Yoshi Aso					Chrimson	89					GMR_MB074C	2135122									GMR_21D02-x-GMR_12C11	Yes	Robot		No	No	Yes					GMR_MB074C
		GMR_MB077B		Aso	Yoshi Aso					Chrimson	90					GMR_MB077B	2135209									GMR_25D01-x-GMR_19F09	Yes	Robot		No	No	Yes					GMR_MB077B
		GMR_MB077C		Rubin	Yoshi Aso					Chrimson	89					GMR_MB077C	2135125									GMR_25D01-x-GMR_19F09	Yes	Robot		No	No	Yes					GMR_MB077C
		GMR_MB080C		Rubin	Yoshi Aso					Chrimson	89					GMR_MB080C	2135128									GMR_33E02-x-GMR_50A05	Yes	Robot		No	No	Yes					GMR_MB080C
		GMR_SS01115		Rubin	Yoshi Aso					Chrimson	106					GMR_MB082C	2135130									GMR_40B08-x-GMR_23C06	Yes	Robot		No	No	Yes					GMR_MB082C
		GMR_MB083C		Rubin	Yoshi Aso					Chrimson	90					GMR_MB083C	2135131									GMR_52G04-x-GMR_94B10	Yes	Robot		No	No	Yes					GMR_MB083C
		GMR_MB085C		Rubin	Yoshi Aso					Chrimson	90					GMR_MB085C	2135133									GMR_52H01-x-GMR_52B07	Yes	Robot		No	No	Yes					GMR_MB085C
		GMR_MB087C		Aso	Yoshi Aso					Chrimson	90					GMR_MB087C	2135135									GMR_61H03-x-GMR_28E09	Yes	Robot		No	No	Yes					GMR_MB087C
		GMR_MB093C		Rubin	Yoshi Aso					Chrimson	90					GMR_MB093C	2135141									GMR_73H08-x-GMR_40B08	Yes	Robot		No	No	Yes					GMR_MB093C
		GMR_MB099C		Rubin	Yoshi Aso					Chrimson	90					GMR_MB099C	2135147									GMR_TH-x-GMR_73F07	Yes	Robot		No	No	Yes					GMR_MB099C
		GMR_MB109B		Rubin	Yoshi Aso					Chrimson	90					GMR_MB109B	2135157									GMR_76F05-x-GMR_23C12	Yes	Robot		No	No	Yes					GMR_MB109B
		GMR_MB110C		Rubin	Yoshi Aso					Chrimson	90					GMR_MB110C	2135158									GMR_20A02-x-GMR_94B10	Yes	Robot		No	No	Yes					GMR_MB110C
		GMR_MB112C		Rubin	Yoshi Aso					Chrimson	90					GMR_MB112C	2135160									GMR_93D10-x-GMR_13F04	Yes	Robot		No	No	Yes					GMR_MB112C
		GMR_MB113C		Rubin	Yoshi Aso					Chrimson	90					GMR_MB113C	2135161									GMR_TDC2-x-GMR_95A10	Yes	Robot		No	No	Yes					GMR_MB113C
		GMR_MB131B		Aso	Yoshi Aso					Chrimson	90					GMR_MB131B	2135179									GMR_13F02-x-GMR_89B01	Yes	Robot		No	No	Yes					GMR_MB131B
		GMR_MB152B		Aso	Yoshi Aso					Chrimson	90					GMR_MB152B	2135200									GMR_19B03-x-GMR_26E07	Yes	Robot		No	No	Yes					GMR_MB152B
		GMR_MB185B		Rubin	Yoshi Aso					Chrimson	90					GMR_MB185B	2135233									GMR_52H09-x-GMR_18F09	Yes	Robot		No	No	Yes					GMR_MB185B
		GMR_MB188B		Rubin	Yoshi Aso					Chrimson	90					GMR_MB188B	2135236									GMR_58E02-x-GMR_11A03	Yes	Robot		No	No	Yes					GMR_MB188B
		GMR_MB194B		Aso	Yoshi Aso					Chrimson	90					GMR_MB194B	2135242									GMR_58E02-x-GMR_29G04	Yes	Robot		No	No	Yes					GMR_MB194B
		GMR_MB195B		Rubin	Yoshi Aso					Chrimson	90					GMR_MB195B	2135243									GMR_58E02-x-GMR_31F06	Yes	Robot		No	No	Yes					GMR_MB195B
		GMR_MB196B		Rubin	Yoshi Aso					Chrimson	90					GMR_MB196B	2135244									GMR_58E02-x-GMR_36B06	Yes	Robot		No	No	Yes					GMR_MB196B
		GMR_MB210B		Rubin	Yoshi Aso					Chrimson	90					GMR_MB210B	2135258									GMR_15B01-x-GMR_27G01	Yes	Robot		No	No	Yes					GMR_MB210B
		GMR_MB213B		Rubin	Yoshi Aso					Chrimson	90					GMR_MB213B	2135261									GMR_76F05-x-GMR_32G08	Yes	Robot		No	No	Yes					GMR_MB213B
		GMR_MB262B		Rubin	Yoshi Aso					Chrimson	90					GMR_MB262B	2501637									GMR_52B07-x-GMR_52H01	Yes	Robot		No	No	Yes					GMR_MB262B
		GMR_MB296B		Aso	Yoshi Aso					Chrimson	90					GMR_MB296B	2135344									GMR_15B01-x-GMR_26F01	Yes	Robot		No	No	Yes					GMR_MB296B
		GMR_MB298B		Rubin	Yoshi Aso					Chrimson	90					GMR_MB298B	2135346									GMR_53C03-x-GMR_24E12	Yes	Robot		No	No	Yes					GMR_MB298B
		GMR_MB299B		Rubin	Yoshi Aso					Chrimson	90					GMR_MB299B	2135347									GMR_58E02-x-GMR_37E10	Yes	Robot		No	No	Yes					GMR_MB299B
		GMR_MB304B		Rubin	Yoshi Aso					Chrimson	90					GMR_MB304B	2135352									GMR_82C10-x-GMR_26F01	Yes	Robot		No	No	Yes					GMR_MB304B
		GMR_MB308B		Rubin	Yoshi Aso					Chrimson	90					GMR_MB308B	2135356									GMR_TH-x-GMR_26F01	Yes	Robot		No	No	Yes					GMR_MB308B
		GMR_MB310C		Rubin	Yoshi Aso					Chrimson	90					GMR_MB310C	2135358									GMR_52G04-x-GMR_17C11	Yes	Robot		No	No	Yes					GMR_MB310C
		GMR_MB312B		Rubin	Yoshi Aso					Chrimson	89					GMR_MB312B	2135089									GMR_58E02-x-GMR_10G03	Yes	Robot		No	No	Yes					GMR_MB312B
		GMR_MB312C		Rubin	Yoshi Aso					Chrimson	90					GMR_MB312C	2135360									GMR_58E02-x-GMR_10G03	Yes	Robot		No	No	Yes					GMR_MB312C
		GMR_MB313B		Rubin	Yoshi Aso					Chrimson	91					GMR_MB313B	2135238									GMR_58E02-x-GMR_17C11	Yes	Robot		No	No	Yes					GMR_MB313B
		GMR_MB313C		Rubin	Yoshi Aso					Chrimson	91					GMR_MB313C	2135361									GMR_58E02-x-GMR_17C11	Yes	Robot		No	No	Yes					GMR_MB313C
		GMR_MB315C		Rubin	Yoshi Aso					Chrimson	91					GMR_MB315C	2135363									GMR_58E02-x-GMR_48H11	Yes	Robot		No	No	Yes					GMR_MB315C
		GMR_MB316B		Rubin	Yoshi Aso					Chrimson	91					GMR_MB316B	2135149									GMR_58E02-x-GMR_93G08	Yes	Robot		No	No	Yes					GMR_MB316B
		GMR_MB364B		Aso	Yoshi Aso					Chrimson	92					GMR_MB364B	2501691									GMR_13F02-x-GMR_21B06	Yes	Robot		No	No	Yes					GMR_MB364B
		GMR_MB370B		Rubin	Yoshi Aso					Chrimson	92					GMR_MB370B	2501703									GMR_13F02-x-GMR_41C07	Yes	Robot		No	No	Yes					GMR_MB370B
		GMR_MB380B - LH2449		Visitor	Yoshi Aso					Chrimson	92					GMR_MB380B	2501715									GMR_17A04-x-GMR_65D07	Yes	Robot		No	No	Yes	LH2449				GMR_MB380B
		GMR_MB399B		Rubin	Yoshi Aso					Chrimson	92					GMR_MB399B	2501738									GMR_21D02-x-GMR_22C12	Yes	Robot		No	No	Yes					GMR_MB399B
		GMR_MB417B		Rubin	Yoshi Aso					Chrimson	92					GMR_MB417B	2501758									GMR_26E07-x-GMR_29G11	Yes	Robot		No	No	Yes					GMR_MB417B
		GMR_MB418B		Rubin	Yoshi Aso					Chrimson	92					GMR_MB418B	2501759									GMR_26E07-x-GMR_30F02	Yes	Robot		No	No	Yes					GMR_MB418B
		GMR_MB419B		Rubin	Yoshi Aso					Chrimson	92					GMR_MB419B	2501760									GMR_26E07-x-GMR_39A11	Yes	Robot		No	No	Yes					GMR_MB419B
		GMR_MB433B		Rubin	Yoshi Aso					Chrimson	92					GMR_MB433B	2501774									GMR_30E08-x-GMR_11C07	Yes	Robot		No	No	Yes					GMR_MB433B
		GMR_MB434B		Rubin	Yoshi Aso					Chrimson	92					GMR_MB434B	2501775									GMR_30E08-x-GMR_53C10	Yes	Robot		No	No	Yes					GMR_MB434B
		GMR_OL0001B		Rubin	Aljoscha Nern					Chrimson	91					GMR_OL0001B	2135370									GMR_64G10-x-GMR_35B06	Yes	Robot		No	No	Yes					GMR_OL0001B
		GMR_OL0003B		Rubin	Aljoscha Nern					Chrimson	91					GMR_OL0003B	2135372									GMR_24A02-x-GMR_26A03	Yes	Robot		No	No	Yes					GMR_OL0003B
		GMR_OL0004B		Rubin	Aljoscha Nern					Chrimson	91					GMR_OL0004B	2135373									GMR_24A02-x-GMR_91B01	Yes	Robot		No	No	Yes					GMR_OL0004B
		GMR_OL0005B		Rubin	Aljoscha Nern					Chrimson	91					GMR_OL0005B	2135374									GMR_21D03-x-GMR_65C12	Yes	Robot		No	No	Yes					GMR_OL0005B
		GMR_OL0007B		Rubin	Aljoscha Nern					Chrimson	91					GMR_OL0007B	2135376									GMR_35D04-x-GMR_65B05	Yes	Robot		No	No	Yes					GMR_OL0007B
		GMR_OL0008B		Rubin	Aljoscha Nern					Chrimson	91					GMR_OL0008B	2135377									GMR_35D04-x-GMR_55F01	Yes	Robot		No	No	Yes					GMR_OL0008B
		GMR_OL0010B		Rubin	Aljoscha Nern					Chrimson	91					GMR_OL0010B	2135379									GMR_92B11-x-GMR_82D11	Yes	Robot		No	No	Yes					GMR_OL0010B
		GMR_OL0011B		Rubin	Aljoscha Nern					Chrimson	91					GMR_OL0011B	2135380									GMR_82D11-x-GMR_92B11	Yes	Robot		No	No	Yes					GMR_OL0011B
		GMR_OL0015B		Rubin	Aljoscha Nern					Chrimson	91					GMR_OL0015B	2135384									GMR_22H02-x-GMR_20G06	Yes	Robot		No	No	Yes					GMR_OL0015B
		GMR_OL0017B		Rubin	Aljoscha Nern					Chrimson	91					GMR_OL0017B	2135386									GMR_82D11-x-GMR_54A05	Yes	Robot		No	No	Yes					GMR_OL0017B
		GMR_OL0019B		Rubin	Aljoscha Nern					Chrimson	91					GMR_OL0019B	2135388									GMR_35D04-x-GMR_22D06	Yes	Robot		No	No	Yes					GMR_OL0019B
		GMR_OL0020B		Rubin	Aljoscha Nern					Chrimson	91					GMR_OL0020B	2135389									GMR_35D04-x-GMR_80E07	Yes	Robot		No	No	Yes					GMR_OL0020B
		GMR_OL0021B		Rubin	Aljoscha Nern					Chrimson	91					GMR_OL0021B	2135390									GMR_35D04-x-GMR_82D11	Yes	Robot		No	No	Yes					GMR_OL0021B
		GMR_OL0022B		Rubin	Aljoscha Nern					Chrimson	91					GMR_OL0022B	2135391									GMR_35D04-x-GMR_91B01	Yes	Robot		No	No	Yes					GMR_OL0022B
		GMR_OL0023B		Rubin	Aljoscha Nern					Chrimson	91					GMR_OL0023B	2135392									GMR_72C08-x-GMR_50D07	Yes	Robot		No	No	Yes					GMR_OL0023B
		GMR_OL0027B		Rubin	Aljoscha Nern					Chrimson	91					GMR_OL0027B	2135396									GMR_14A11-x-GMR_50C10	Yes	Robot		No	No	Yes					GMR_OL0027B
		GMR_OL0029B		Rubin	Aljoscha Nern					Chrimson	91					GMR_OL0029B	2135398									GMR_64G09-x-GMR_37H04	Yes	Robot		No	No	Yes					GMR_OL0029B
		GMR_OL0042B		Rubin	Aljoscha Nern					Chrimson	91					GMR_OL0042B	2135414									GMR_26A03-x-GMR_24A02	Yes	Robot		No	No	Yes					GMR_OL0042B
		GMR_OL0044B		Rubin	Aljoscha Nern					Chrimson	91					GMR_OL0044B	2135416									GMR_55C04-x-GMR_85F11	Yes	Robot		No	No	Yes					GMR_OL0044B
		GMR_OL0045B		Rubin	Aljoscha Nern					Chrimson	91					GMR_OL0045B	2135417									GMR_55C04-x-GMR_41C05	Yes	Robot		No	No	Yes					GMR_OL0045B
		GMR_OL0046B		Rubin	Aljoscha Nern					Chrimson	91					GMR_OL0046B	2135418									GMR_26A03-x-GMR_54A05	Yes	Robot		No	No	Yes					GMR_OL0046B
		GMR_OL0047B		Rubin	Aljoscha Nern					Chrimson	91					GMR_OL0047B	2135419									GMR_19G02-x-GMR_12E04	Yes	Robot		No	No	Yes					GMR_OL0047B
		GMR_OL0048B		Rubin	Aljoscha Nern					Chrimson	92					GMR_OL0048B	2135420									GMR_19G02-x-GMR_75G12	Yes	Robot		No	No	Yes					GMR_OL0048B
		GMR_SS00043		Rubin	Tanya Wolff					Chrimson	91					GMR_SS00043	2502208									GMR_65B12-x-GMR_30E10	Yes	Robot		No	No	Yes					SS00043
		GMR_SS00078		Rubin	Tanya Wolff					Chrimson	91					GMR_SS00078	2502243									GMR_16D01-x-GMR_15E01	Yes	Robot		No	No	Yes					SS00078
		GRM_SS00090		Rubin	Tanya Wolff					Chrimson	91					GMR_SS00090	2502255									GMR_19G02-x-GMR_15C03	Yes	Robot		No	No	Yes					SS00090
	203114	GMR_MB441B	CyO	Rubin	Yoshi Aso	Fly Light	StableSplitScreen			UAS_Chrimson_Venus_X_0070	93	2019-10-21			SS published line (m&f)	GMR_MB441B	2501782	44756		SS Pub. Lines (m & f)		GMR_MB441B				GMR_30G08_BB_21-x-GMR_48B03_AV_01				No	No	Yes
	203115	GMR_MB549B		Rubin	Yoshi Aso	Fly Light	StableSplitScreen			UAS_Chrimson_Venus_X_0070	93	2019-10-21			SS published line (m&f)	GMR_MB549B	2501896	44870		SS Pub. Lines (m & f)		GMR_MB549B				GMR_71D08_BB_21-x-GMR_49C12_AV_01				No	No	Yes
	203116	GMR_SS00081		Rubin	Arnim Jenett	Fly Light	StableSplitScreen			UAS_Chrimson_Venus_X_0070	93	2019-10-21			SS published line (m&f)	GMR_SS00081	2502246	47959		SS Pub. Lines (m & f)		GMR_SS00081				GMR_16D01_XA_21-x-GMR_21H11_XD_01				No	No	Yes
	203117	GMR_MB438B	L/CyO	Aso	Yoshi Aso	Fly Light	StableSplitScreen			UAS_Chrimson_Venus_X_0070	93	2019-10-21			SS published line (m&f)	GMR_MB438B	2501779	44753		SS Pub. Lines (m & f)		GMR_MB438B				GMR_30E11_BB_21-x-GMR_22B12_AV_01				No	No	Yes
	203118	GMR_MB461B	Homozygous	Aso	Yoshi Aso	Fly Light	StableSplitScreen			UAS_Chrimson_Venus_X_0070	93	2019-10-21			SS published line (m&f)	GMR_MB461B	2501802	44776		SS Pub. Lines (m & f)		GMR_MB461B				GMR_35B12_BB_21-x-GMR_26E07_AV_01				No	No	Yes
	203119	GMR_MB477B	Homozygous	Rubin	Yoshi Aso	Fly Light	StableSplitScreen			UAS_Chrimson_Venus_X_0070	93	2019-10-21			SS published line (m&f)	GMR_MB477B	2501818	44792		SS Pub. Lines (m & f)		GMR_MB477B				GMR_44E04_BB_21-x-GMR_26E07_AV_01				No	No	Yes
	203120	GMR_MB543B	TM6B	Rubin	Marta Zlatic	Fly Light	StableSplitScreen			UAS_Chrimson_Venus_X_0070	93	2019-10-21			SS published line (m&f)	GMR_MB543B	2501888	44862		SS Pub. Lines (m & f)		GMR_MB543B				GMR_65B09_XA_21-x-GMR_81E11_AV_01				No	No	Yes
	203121	GMR_MB463B	(CyO;TM6b)	Rubin	Yoshi Aso	Fly Light	StableSplitScreen			UAS_Chrimson_Venus_X_0070	93	2019-10-21			SS published line (m&f)	GMR_MB463B	2501804	44778		SS Pub. Lines (m & f)		GMR_MB463B				GMR_35B12_BB_21-x-GMR_34A03_AV_01				No	No	Yes
	203122	GMR_MB465C	Homozygous	Rubin	Marta Zlatic	Fly Light	StableSplitScreen			UAS_Chrimson_Venus_X_0070	93	2019-10-21			SS published line (m&f)	GMR_MB465C	2501806	44780		SS Pub. Lines (m & f)		GMR_MB465C				GMR_37D04_BB_04-x-GMR_51B02_AV_01				No	No	Yes
	203123	GMR_MB542B	Homozygous	Rubin	Yoshi Aso	Fly Light	StableSplitScreen			UAS_Chrimson_Venus_X_0070	93	2019-10-21			SS published line (m&f)	GMR_MB542B	2501887	44861		SS Pub. Lines (m & f)		GMR_MB542B				GMR_65B09_BB_21-x-GMR_51D04_AV_01				No	No	Yes
	203124	GMR_MB549C	L/TM6b	Rubin	Yoshi Aso	Fly Light	StableSplitScreen			UAS_Chrimson_Venus_X_0070	93	2019-10-21			SS published line (m&f)	GMR_MB549C	2501897	44871		SS Pub. Lines (m & f)		GMR_MB549C				GMR_71D08_BB_04-x-GMR_49C12_AV_01				No	No	Yes
	203652	GMR_OL0077B		Rubin	Ming Wu and Aljoscha Nern	Fly Light	StableSplitScreen			UAS_Chrimson_Venus_X_0070	94	2019-10-29			SS published line (m&f)	GMR_OL0077B	3020007	55882		SS Pub. Lines (m & f)		GMR_OL0077B				GMR_92B02_XA_21-x-GMR_41C07_XD_01				No	No	Yes
	203653	GMR_OL0070B		Rubin	Ming Wu and Aljoscha Nern	Fly Light	StableSplitScreen			UAS_Chrimson_Venus_X_0070	94	2019-10-29			SS published line (m&f)	GMR_OL0070B	3013765	55875		SS Pub. Lines (m & f)		GMR_OL0070B				GMR_91B01_XA_21-x-GMR_22A07_XD_01				No	No	Yes
	203654	GMR_OL0071B	CyOTb;TM6B	Rubin	Ming Wu and Aljoscha Nern	Fly Light	StableSplitScreen			UAS_Chrimson_Venus_X_0070	94	2019-10-29			SS published line (m&f)	GMR_OL0071B	3020002	55876		SS Pub. Lines (m & f)		GMR_OL0071B				GMR_91B01_XA_21-x-GMR_41C07_XD_01				No	No	Yes
	203655	GMR_OL0081B		Rubin	Ming Wu and Aljoscha Nern	Fly Light	StableSplitScreen			UAS_Chrimson_Venus_X_0070	94	2019-10-29			SS published line (m&f)	GMR_OL0081B	3013764	55886		SS Pub. Lines (m & f)		GMR_OL0081B				GMR_47E07_XA_21-x-GMR_41C07_XD_01				No	No	Yes
	203656	GMR_OL0087B	CyO	Rubin	Ming Wu and Aljoscha Nern	Fly Light	StableSplitScreen			UAS_Chrimson_Venus_X_0070	94	2019-10-29			SS published line (m&f)	GMR_OL0087B	3020016	55892		SS Pub. Lines (m & f)		GMR_OL0087B				GMR_82D11_XA_21-x-GMR_41C07_XD_01				No	No	Yes
	203657	GMR_OL0203B	CyO	Rubin	Ming Wu and Aljoscha Nern	Fly Light	StableSplitScreen			UAS_Chrimson_Venus_X_0070	94	2019-10-29			SS published line (m&f)	GMR_OL0203B	3020035	84061		SS Pub. Lines (m & f)		GMR_OL0203B				GMR_42E06_BB_21-x-BJD_113D05_AV_01				No	No	Yes
	203658	GMR_OL0092C		Rubin	Ming Wu and Aljoscha Nern	Fly Light	StableSplitScreen			UAS_Chrimson_Venus_X_0070	94	2019-10-29			SS published line (m&f)	GMR_OL0092C	3020030	55911		SS Pub. Lines (m & f)		GMR_OL0092C				GMR_92B02_BB_04-x-GMR_38E08_XD_01				No	No	Yes
	203659	GMR_OL0218B		Rubin	Ming Wu and Aljoscha Nern	Fly Light	StableSplitScreen			UAS_Chrimson_Venus_X_0070	94	2019-10-29			SS published line (m&f)	GMR_OL0218B	3020036	84076		SS Pub. Lines (m & f)		GMR_OL0218B				GMR_47E07_BB_21-x-BJD_114D10_AV_01				No	No	Yes
	203660	GMR_OL0202B		Rubin	Ming Wu and Aljoscha Nern	Fly Light	StableSplitScreen			UAS_Chrimson_Venus_X_0070	94	2019-10-29			SS published line (m&f)	GMR_OL0202B	3020034	84060		SS Pub. Lines (m & f)		GMR_OL0202B				GMR_42E06_BB_21-x-BJD_104B01_AV_01				No	No	Yes
	203661	GMR_MB594B		Rubin	Yoshi Aso	Fly Light	StableSplitScreen			UAS_Chrimson_Venus_X_0070	94	2019-10-29			SS published line (m&f)	GMR_MB594B	2502467	48415		SS Pub. Lines (m & f)		GMR_MB594B				GMR_13F02_BB_21-x-GMR_58F02_AV_01				No	No	Yes
	203662	GMR_MB607B		Aso	Yoshi Aso	Fly Light	StableSplitScreen			UAS_Chrimson_Venus_X_0070	94	2019-10-29			SS published line (m&f)	GMR_MB607B	2502480	48428		SS Pub. Lines (m & f)		GMR_MB607B				GMR_19B03_BB_21-x-GMR_39A11_AV_01				No	No	Yes
	203663	GMR_MB630B		Aso	Yoshi Aso	Fly Light	StableSplitScreen			UAS_Chrimson_Venus_X_0070	94	2019-10-29			SS published line (m&f)	GMR_MB630B	3016434	98094		SS Pub. Lines (m & f)		GMR_MB630B				BJD_110D11_BB_21-x-GMR_72B05_XD_01				No	No	Yes	aka JRC_SS01399
	230996	GMR_SS00098		Rubin	Arnim Jenett	Fly Light	StableSplitScreen			UAS_Chrimson_Venus_X_0070	179	2020-02-10			(mark green cap) SS published line (m&f). 95	GMR_SS00098	2502263	47976		SS Pub. Lines (m & f)		GMR_SS00098				GMR_19G02_XA_21-x-GMR_93G12_XD_01				No	No	Yes					SS00098
	204131	GMR_SS01541			DI						95																			No	No	Yes
	204142	GMR_SS01544			DI						95																			No	No	Yes
	204136	GMR_SS01545			DI						95																			No	No	Yes
	204148	GMR_SS01546			DI						95																			No	No	Yes
	204155	GMR_SS01547			DI						95																			No	No	Yes
	204151	GMR_SS01550			DI						95																			No	No	Yes
	204147	GMR_SS01552			DI						95																			No	No	Yes
	204135	GMR_SS01553			DI						95																			No	No	Yes
	204132	GMR_SS01554			DI						95																			No	No	Yes
	204154	GMR_SS01556			DI						95																			No	No	Yes
	204150	GMR_SS01560			DI						95																			No	No	Yes
	204138	GMR_SS01561			DI						95																			No	No	Yes
	204141	GMR_SS01564			DI						95																			No	No	Yes
	204134	GMR_SS01565			DI						95																			No	No	Yes
	204152	GMR_SS01566			DI						95																			No	No	Yes
	204146	GMR_SS01051			DI						95																			No	No	Yes
	204137	GMR_SS01540			DI						95																			No	No	Yes
		GMR_SS00117		Rubin	Tanya Wolff					Chrimson	95					GMR_SS00117	2502282									GMR_24A02-x-GMR_18G01	Yes	Robot		No	No	Yes					SS00117
		GMR_SS00154		Rubin	Tanya Wolff					Chrimson	95					GMR_SS00154	2502319									GMR_37H01-x-GMR_40A01	Yes	Robot		No	No	Yes					SS00154
		GMR_SS00159		Rubin	Tanya Wolff					Chrimson	95					GMR_SS00159	2502324									GMR_37H01-x-GMR_79A12	Yes	Robot		No	No	Yes					SS00159
	205446	GMR_SS00190		Rubin	Tanya Wolff					Chrimson	99					GMR_SS00190	2502355									GMR_38G07-x-GMR_30E10	Yes	Robot		No	No	Yes					SS00190
		GMR_SS00191		Rubin	Tanya Wolff					Chrimson	95					GMR_SS00191	2502356									GMR_38G07-x-GMR_37H01	Yes	Robot		No	No	Yes					SS00191
	205451	GMR_SS00731			DI						99																			No	No	Yes
	205445	GMR_SS00315		Rubin	Aljoscha Nern					Chrimson	99					GMR_SS00315	2502522									GMR_47H03-x-GMR_72E01	Yes	Robot		No	No	Yes					SS00315
	205447	GMR_SS00343		Rubin	Aljoscha Nern					Chrimson	99					GMR_SS00343	3000732									GMR_17A04-x-GMR_35B06	Yes	Robot		No	No	Yes					SS00343
		GMR_SS00408		Rubin	Tanya Wolff					Chrimson	95					GMR_SS00408	3000797									GMR_27F02-x-GMR_19G02	Yes	Robot		No	No	Yes					SS00408
		GMR_SS00425		Rubin	Tanya Wolff					Chrimson	95					GMR_SS00425	3000814									GMR_65B12-x-GMR_85H06	Yes	Robot		No	No	Yes					SS00425
	205453	GMR_SS00725		Visitor	DI					Chrimson	99					GMR_SS00725	3007646									GMR_50D07-x-GMR_33H11	Yes	Robot		No	No	Yes					SS00725
	205454	GMR_SS00726		Visitor	DI					Chrimson	99					GMR_SS00726	3007647									GMR_25C08-x-GMR_68A06	Yes	Robot		No	No	Yes	GM said ok				SS00726
	205455	GMR_SS00727		Visitor	DI					Chrimson	99					GMR_SS00727	3007648									GMR_14A01-x-GMR_79H02	Yes	Robot		No	No	Yes					SS00727
	205450	GMR_SS00730		Visitor	DI					Chrimson	99					GMR_SS00730	3007651									GMR_75C10-x-GMR_87D07	Yes	Robot		No	No	Yes	not aligned				SS00730
		GMR_SS00735		Visitor	DI					Chrimson	103					GMR_SS00735	3007656									GMR_49A07-x-GMR_55A03	Yes	Robot		No	No	Yes					SS00735
	205423	GMR_SS00810		Rubin	Aljoscha Nern					Chrimson	99					GMR_SS00810	3013455									GMR_28D05-x-GMR_55H05	Yes	Robot		No	No	Yes					SS00810
	206174	BJD_SS00865		Visitor	DI					Chrimson	102					BJD_SS00865	3013775									VT019060-x-VT003280	Yes	Robot		No	No	Yes					SS00865
	206178	BJD_SS00898		Visitor	DI					Chrimson	102					BJD_SS00898	3013808									VT020033-x-VT014208	Yes	Robot		No	No	Yes					SS00898
	206193	BJD_SS00923		Visitor	DI					Chrimson	102					BJD_SS00923	3013833									VT057470-x-VT033947	Yes	Robot		No	No	Yes					SS00923
	206181	BJD_SS00934		Visitor	DI					Chrimson	102					BJD_SS00934	3013846									VT032898-x-VT048835	Yes	Robot		No	No	Yes					SS00934
	206330	GMR_SS00937		Rubin	Aljoscha Nern					Chrimson	103					GMR_SS00937	3015624									GMR_22A07-x-GMR_35D04	Yes	Robot		No	No	Yes	GMR_OL0100B				SS00937
	206334	GMR_SS00938		Rubin	Aljoscha Nern					Chrimson	103					GMR_SS00938	3015625									GMR_35D04-x-GMR_71E06	Yes	Robot		No	No	Yes	GMR_OL0096B				SS00938
	206336	GMR_SS00940		Rubin	Aljoscha Nern					Chrimson	103					GMR_SS00940	3015627									GMR_35D04-x-GMR_22A07	Yes	Robot		No	No	Yes	GMR_OL0099B				SS00940
	206335	GMR_SS00941		Rubin	Aljoscha Nern					Chrimson	103					GMR_SS00941	3015628									GMR_47E07-x-GMR_35D04	Yes	Robot		No	No	Yes	GMR_OL0097C				SS00941
	206333	GMR_SS00942		Rubin	Aljoscha Nern					Chrimson	103					GMR_SS00942	3015629									GMR_47E07-x-GMR_35D04	Yes	Robot		No	No	Yes	GMR_OL0098B				SS00942
		GMR_SS01046		Visitor	DI					Chrimson	99					GMR_SS01046	3015807									VT048835-x-GMR_24C07	Yes	Robot		No	No	Yes					SS01046
		GMR_SS01047		Visitor	DI					Chrimson	99					GMR_SS01047	3015808									VT019018-x-VT017647	Yes	Robot		No	No	Yes					SS01047
		GMR_SS01049		Visitor	DI					Chrimson	99					GMR_SS01049	3015810									VT017683-x-VT031084	Yes	Robot		No	No	Yes					SS01049
		GMR_SS01052		Visitor	DI					Chrimson	99					GMR_SS01052	3015813									VT056582-x-GMR_22D06	Yes	Robot		No	No	Yes					SS01052
		GMR_SS01053		Visitor	DI					Chrimson	99					GMR_SS01053	3015814									VT063736-x-GMR_24A03	Yes	Robot		No	No	Yes					SS01053
		GMR_SS01054		Zlatic	DI					Chrimson	99					GMR_SS01054	3015815									GMR_14H09-x-GMR_56H09	Yes	Robot		No	No	Yes					SS01054
		GMR_SS01056		Visitor	DI					Chrimson	99					GMR_SS01056	3015817									GMR_17A04-x-GMR_24A03	Yes	Robot		No	No	Yes					SS01056
		GMR_SS01059		Visitor	DI					Chrimson	99					GMR_SS01059	3015820									GMR_21F01-x-GMR_22D06	Yes	Robot		No	No	Yes					SS01059
		GMR_SS01060		Visitor	DI					Chrimson	99					GMR_SS01060	3015821									GMR_21F05-x-GMR_21H11	Yes	Robot		No	No	Yes					SS01060
		GMR_SS01063		Visitor	DI					Chrimson	99					GMR_SS01063	3015824									GMR_24F06-x-GMR_45E06	Yes	Robot		No	No	Yes					SS01063
		GMR_SS01064		Visitor	DI					Chrimson	99					GMR_SS01064	3015825									GMR_27E07-x-GMR_14D01	Yes	Robot		No	No	Yes					SS01064
		GMR_SS01066		Visitor	DI					Chrimson	99					GMR_SS01066	3015827									GMR_30C12-x-GMR_22D06	Yes	Robot		No	No	Yes					SS01066
		GMR_SS01069		Visitor	DI					Chrimson	99					GMR_SS01069	3015830									GMR_38H06-x-VT018689	Yes	Robot		No	No	Yes					SS01069
		GMR_SS01073		Visitor	DI					Chrimson	99					GMR_SS01073	3015834									GMR_42B02-x-GMR_65C10	Yes	Robot		No	No	Yes					SS01073
		GMR_SS01074		Visitor	DI					Chrimson	99					GMR_SS01074	3015835									GMR_42B02-x-GMR_89B01	Yes	Robot		No	No	Yes					SS01074
		GMR_SS01075		Visitor	DI					Chrimson	99					GMR_SS01075	3015836									GMR_47H03-x-GMR_59F08	Yes	Robot		No	No	Yes					SS01075
		GMR_SS01078		Visitor	DI					Chrimson	99					GMR_SS01078	3015839									GMR_69C11-x-GMR_81D05	Yes	Robot		No	No	Yes					SS01078
		GMR_SS01080		Visitor	DI					Chrimson	99					GMR_SS01080	3015841									GMR_84B12-x-VT048835	Yes	Robot		No	No	Yes					SS01080
		GMR_SS01081		Visitor	DI					Chrimson	99					GMR_SS01081	3015842									GMR_91C05-x-GMR_31B08	Yes	Robot		No	No	Yes					SS01081
		GMR_SS01542		Visitor	DI					Chrimson	95					GMR_SS01542	3016841									VT028606-x-GMR_87B09	Yes	Robot		No	No	Yes					SS01542
		GMR_SS01559		Visitor	DI					Chrimson	95					GMR_SS01559	3016858									GMR_29F12-x-GMR_88C07	Yes	Robot		No	No	Yes					SS01559
		GMR_SS01570		Visitor	DI					Chrimson	96					GMR_SS01570	3016869									VT012639-x-VT034795	Yes	Robot		No	No	Yes					SS01570
		GMR_SS01571		Visitor	DI					Chrimson	96					GMR_SS01571	3016870									VT028606-x-VT008675	Yes	Robot		No	No	Yes					SS01571
		GMR_SS01575		Visitor	DI					Chrimson	96					GMR_SS01575	3016874									VT001615-x-VT026017	Yes	Robot		No	No	Yes					SS01575
		GMR_SS01576		Visitor	DI					Chrimson	96					GMR_SS01576	3016875									VT001615-x-GMR_70C05	Yes	Robot		No	No	Yes					SS01576
		GMR_SS01580		Visitor	DI					Chrimson	96					GMR_SS01580	3016879									VT031084-x-GMR_48E11	Yes	Robot		No	No	Yes					SS01580
		GMR_SS01581		Visitor	DI					Chrimson	96					GMR_SS01581	3016880									VT008142-x-VT046808	Yes	Robot		No	No	Yes					SS01581
		GMR_SS01582		Visitor	DI					Chrimson	96					GMR_SS01582	3016881									VT032900-x-VT043145	Yes	Robot		No	No	Yes					SS01582
		GMR_SS01587		Visitor	DI					Chrimson	96					GMR_SS01587	3016886									GMR_11H10-x-VT033947	Yes	Robot		No	No	Yes					SS01587
		GMR_SS01589		Visitor	DI					Chrimson	96					GMR_SS01589	3016888									GMR_20C03-x-GMR_23C07	Yes	Robot		No	No	Yes					SS01589
		GMR_SS01590		Visitor	DI					Chrimson	96					GMR_SS01590	3016889									GMR_20C03-x-GMR_31B08	Yes	Robot		No	No	Yes					SS01590
		GMR_SS01597		Visitor	DI					Chrimson	96					GMR_SS01597	3016896									GMR_42B02-x-VT026005	Yes	Robot		No	No	Yes					SS01597
		GMR_SS01600		Visitor	DI					Chrimson	96					GMR_SS01600	3016899									GMR_59B10-x-GMR_21F05	Yes	Robot		No	No	Yes					SS01600
		GMR_SS01602		Visitor	DI					Chrimson	96					GMR_SS01602	3016901									GMR_64B03-x-GMR_29G08	Yes	Robot		No	No	Yes					SS01602
		GMR_SS01604		Visitor	DI					Chrimson	96					GMR_SS01604	3016903									GMR_73A05-x-VT012287	Yes	Robot		No	No	Yes					SS01604
		GMR_SS01608		Visitor	DI					Chrimson	96					GMR_SS01608	3016907									GMR_94E01-x-VT031084	Yes	Robot		No	No	Yes					SS01608
	206186	BJD_SS02111		Visitor	DI					Chrimson	102					BJD_SS02111	3017890									VT059225-x-VT057283	Yes	Robot		No	No	Yes					SS02111
		GMR_SS02191		Rubin	Tanya Wolff					Chrimson	96					GMR_SS02191	3017970									VT000355-x-VT040589	Yes	Robot		No	No	Yes					SS02191
		GMR_SS02195		Rubin	Tanya Wolff					Chrimson	96					GMR_SS02195	3017974									VT000355-x-GMR_47A08	Yes	Robot		No	No	Yes					SS02195
		GMR_SS02215		Rubin	Tanya Wolff					Chrimson	96					GMR_SS02215	3018081									VT001979-x-GMR_13D09	Yes	Robot		No	No	Yes					SS02215
		GMR_SS02233		Rubin	Tanya Wolff					Chrimson	96					GMR_SS02233	3018099									VT025720-x-VT013531	Yes	Robot		No	No	Yes					SS02233
		GMR_SS02239		Rubin	Tanya Wolff					Chrimson	96					GMR_SS02239	3018105									VT000454-x-VT001980	Yes	Robot		No	No	Yes					SS02239
		GMR_SS02254		Jayaraman	Tanya Wolff					Chrimson	96					GMR_SS02254	3018120									GMR_15E01-x-VT016114	Yes	Robot		No	No	Yes					SS02254
		GMR_SS02255		Rubin	Tanya Wolff					Chrimson	96					GMR_SS02255	3018121									GMR_16D01-x-VT016114	Yes	Robot		No	No	Yes					SS02255
		BJD_SS02256		Visitor	DI					Chrimson	102					BJD_SS02256	3018122									VT019018-x-VT017411	Yes	Robot		No	No	Yes					SS02256
		GMR_SS02257		Visitor	DI					Chrimson	102					GMR_SS02257	3018123									GMR_10A07-x-VT057470	Yes	Robot		No	No	Yes					SS02257
		BJD_SS02259		Visitor	DI					Chrimson	102					BJD_SS02259	3018125									VT027166-x-VT009857	Yes	Robot		No	No	Yes					SS02259
		BJD_SS02270		Rubin	Tanya Wolff					Chrimson	96					GMR_SS02270	3018136									GMR_30G06-x-GMR_27A10	Yes	Robot		No	No	Yes					SS02270
		BJD_SS02275		Visitor	DI					Chrimson	102					BJD_SS02275	3018141									VT047747-x-VT037825	Yes	Robot		No	No	Yes					SS02275
		BJD_SS02276		Visitor	DI					Chrimson	102					BJD_SS02276	3018142									VT029814-x-VT047755	Yes	Robot		No	No	Yes					SS02276
		BJD_SS02279		Visitor	DI					Chrimson	102					BJD_SS02279	3018145									VT020033-x-VT008483	Yes	Robot		No	No	Yes					SS02279
		BJD_SS02285		Visitor	DI					Chrimson	102					BJD_SS02285	3018151									VT059450-x-VT043626	Yes	Robot		No	No	Yes					SS02285
		GMR_SS02293		Rubin	Tanya Wolff					Chrimson	96					GMR_SS02293	3018159									GMR_41G11-x-VT005534	Yes	Robot		No	No	Yes					SS02293
	206182	GMR_SS02299		Visitor	DI					Chrimson	102					GMR_SS02299	3018165									GMR_10A12-x-VT004455	Yes	Robot		No	No	Yes					SS02299
		GMR_SS02303		Rubin	Tanya Wolff					Chrimson	103					GMR_SS02303	3018169									GMR_65B12-x-GMR_15E12	Yes	Robot		No	No	Yes					SS02303
		BJD_SS02310		Visitor	DI					Chrimson	102					BJD_SS02310	3018176									VT047755-x-VT025718	Yes	Robot		No	No	Yes					SS02310
		GMR_SS02316		Visitor	DI					Chrimson	102					GMR_SS02316	3018182									GMR_14H09-x-VT032228	Yes	Robot		No	No	Yes					SS02316
		GMR_SS02370		Visitor	DI					Chrimson	102					GMR_SS02370	3018272									GMR_55D12-x-GMR_72H04	Yes	Robot		No	No	Yes					SS02370
		GMR_SS02378		Visitor	DI					Chrimson	102					GMR_SS02378	3018281									GMR_61A01-x-GMR_13B05	Yes	Robot		No	No	Yes					SS02378
		GMR_SS02379		Visitor	DI					Chrimson	102					GMR_SS02379	3018282									VT025392-x-GMR_15E12	Yes	Robot		No	No	Yes					SS02379
		GMR_SS02383		Visitor	DI					Chrimson	102					GMR_SS02383	3018286									VT013121-x-GMR_45H03	Yes	Robot		No	No	Yes					SS02383
		GMR_SS02384		Visitor	DI					Chrimson	102					GMR_SS02384	3018287									VT047755-x-GMR_47D05	Yes	Robot		No	No	Yes					SS02384
		GMR_SS02385		Visitor	DI					Chrimson	103					GMR_SS02385	3018288									GMR_94E01-x-GMR_48E11	Yes	Robot		No	No	Yes					SS02385
		GMR_SS02387		Visitor	DI					Chrimson	103					GMR_SS02387	3018290									GMR_60B12-x-GMR_58E05	Yes	Robot		No	Yes	No					SS02387
		GMR_SS02388		Visitor	DI					Chrimson	103					GMR_SS02388	3018291									GMR_14H09-x-GMR_61A01	Yes	Robot		No	No	Yes					SS02388
		GMR_SS02391		Visitor	DI					Chrimson	103					GMR_SS02391	3018294									GMR_81C11-x-GMR_66B05	Yes	Robot		No	No	Yes					SS02391
	205343	BJD_SS02527		Dickson	Barry Dickson	Fly Light	StableSplitScreen			UAS_Chrimson_Venus_X_0070	98	2019-11-24			SS published line (m&f)	BJD_SS02527	3018505	84438		SS Pub. Lines (m & f)		BJD_SS02527				GMR_35D04_XA_21-x-BJD_108D10_AV_01				No	No	Yes
		GMR_SS02393		Visitor	DI					Chrimson	98					GMR_SS02393	3018296									VT023490-x-GMR_80H02	Yes	Robot		No	No	Yes					SS02393
		GMR_SS02394		Visitor	DI					Chrimson	98					GMR_SS02394	3018297									GMR_61H01-x-GMR_82C10	Yes	Robot		No	No	Yes					SS02394
		GMR_SS02395		Visitor	DI					Chrimson	98					GMR_SS02395	3018298									VT027175-x-GMR_83B06	Yes	Robot		No	No	Yes					SS02395
		GMR_SS02396		Visitor	DI					Chrimson	98					GMR_SS02396	3018299									GMR_21F05-x-GMR_93B10	Yes	Robot		No	No	Yes					SS02396
		GMR_SS02445		Rubin	DI					Chrimson	98					GMR_SS02445	3018396									VT007747-x-GMR_85H06	Yes	Robot		No	No	Yes					SS02445
		BJD_SS02534		Visitor	DI					Chrimson	98					BJD_SS02534	3018526									VT025392-x-VT017647	Yes	Robot		No	No	Yes					SS02534
		BJD_SS02538		Visitor	DI					Chrimson	98					BJD_SS02538	3018530									VT037825-x-VT020379	Yes	Robot		No	No	Yes					SS02538
		GMR_SS02547		Visitor	DI					Chrimson	98					GMR_SS02547	3018539									GMR_42B02-x-VT059427	Yes	Robot		No	No	Yes					SS02547
		GMR_SS02548		Visitor	DI					Chrimson	98					GMR_SS02548	3018540									GMR_42B02-x-VT005005	Yes	Robot		No	No	Yes					SS02548
		GMR_SS02552		Visitor	DI					Chrimson	103					GMR_SS02552	3018544									GMR_55D12-x-VT063306	Yes	Robot		No	No	Yes					SS02552
		GMR_SS02553		Visitor	DI					Chrimson	99					GMR_SS02553	3018545									GMR_67E08-x-VT025789	Yes	Robot		No	No	Yes					SS02553
		GMR_SS02554		Visitor	DI					Chrimson	103					GMR_SS02554	3018546									GMR_73A05-x-VT059427	Yes	Robot		No	No	Yes					SS02554
		GMR_SS02608		Visitor	DI					Chrimson	103					BJD_SS02608	3018642									VT025739-x-VT025999	Yes	Robot		No	No	Yes					SS02608
		GMR_SS02609		Visitor	DI					Chrimson	103					BJD_SS02609	3018643									VT025739-x-VT032280	Yes	Robot		No	No	Yes					SS02609
		GMR_SS02612		Visitor	DI					Chrimson	103					BJD_SS02612	3018646									VT047755-x-VT003280	Yes	Robot		No	No	Yes					SS02612
		GMR_SS02617		Visitor	DI					Chrimson	103					BJD_SS02617	3018651									VT037574-x-VT025598	Yes	Robot		No	No	Yes					SS02617
		GMR_SS02624		Visitor	DI					Chrimson	103					BJD_SS02624	3018674									VT023750-x-VT039465	Yes	Robot		No	No	Yes					SS02624
		GMR_SS02625		Visitor	DI					Chrimson	103					BJD_SS02625	3018675									VT039465-x-VT023750	Yes	Robot		No	No	Yes					SS02625
		GMR_SS02633		Visitor	DI					Chrimson	103					GMR_SS02633	3018683									GMR_42B02-x-VT044958	Yes	Robot		No	No	Yes					SS02633
		GMR_SS02634		Visitor	DI					Chrimson	103					GMR_SS02634	3018684									GMR_42B02-x-VT042835	Yes	Robot		No	No	Yes					SS02634
		GMR_SS02635		Visitor	DI					Chrimson	103					GMR_SS02635	3018685									GMR_42B02-x-VT037574	Yes	Robot		No	No	Yes					SS02635
		BJD_SS02638		Rubin	Aljoscha Nern					Chrimson	103					BJD_SS02638	3025114									VT038216-x-VT026477	Yes	Robot		No	No	Yes					SS02638
		BJD_SS02645		Rubin	Aljoscha Nern					Chrimson	99					BJD_SS02645	3025115									VT027704-x-VT040569	Yes	Robot		No	No	Yes					SS02645
		BJD_SS02650		Rubin	Aljoscha Nern					Chrimson	103					BJD_SS02650	3025117									VT009792-x-VT002021	Yes	Robot		No	No	Yes					SS02650
		BJD_SS02651		Rubin	Aljoscha Nern					Chrimson	103					BJD_SS02651	3025118									VT032961-x-VT040569	Yes	Robot		No	No	Yes					SS02651
		BJD_SS02652		Rubin	Aljoscha Nern					Chrimson	99					BJD_SS02652	3025349									VT032961-x-VT027704	Yes	Robot		No	No	Yes					SS02652
		GMR_SS02662		Rubin	Aljoscha Nern					Chrimson	99					GMR_SS02662	3025112									GMR_28G03-x-VT027704	Yes	Robot		No	No	Yes					SS02662
		GMR_SS02663		Rubin	Aljoscha Nern					Chrimson	103					GMR_SS02663	3025121									GMR_35D04-x-VT040747	Yes	Robot		No	No	Yes					SS02663
		GMR_SS02665		Rubin	Aljoscha Nern					Chrimson	103					GMR_SS02665	3025122									GMR_35D04-x-VT058944	Yes	Robot		No	No	Yes					SS02665
		GMR_SS02666		Rubin	Aljoscha Nern					Chrimson	103					GMR_SS02666	3025123									GMR_35D04-x-VT045997	Yes	Robot		No	No	Yes					SS02666
		GMR_SS02669		Rubin	Aljoscha Nern					Chrimson	99					GMR_SS02669	3025124									GMR_72C08-x-VT040747	Yes	Robot		No	No	Yes					SS02669
		GMR_SS02681		Rubin	Aljoscha Nern					Chrimson	103					GMR_SS02681	3025126									VT040747-x-GMR_72C08	Yes	Robot		No	No	Yes					SS02681
		GMR_SS02702		Branson	Flylight					Chrimson	103					GMR_SS02702	3019118									GMR_67A06-x-GMR_11F03	Yes	Robot		No	No	Yes					SS02702
		GMR_SS02703		Branson	Flylight					Chrimson	103					GMR_SS02703	3019119									GMR_67A06-x-GMR_50H07	Yes	Robot		No	No	Yes					SS02703
		GMR_SS02704		Branson	Flylight					Chrimson	103					GMR_SS02704	3019120									GMR_67A06-x-GMR_93G02	Yes	Robot		No	No	Yes					SS02704
		GMR_SS02706		Branson	Flylight					Chrimson	103					GMR_SS02706	3019122									GMR_50H07-x-GMR_93G02	Yes	Robot		No	No	Yes					SS02706
		GMR_SS02707		Branson	Flylight					Chrimson	103					GMR_SS02707	3019123									GMR_20A02-x-GMR_11F03	Yes	Robot		No	No	Yes					SS02707
		GMR_SS02708		Branson	Flylight					Chrimson	103					GMR_SS02708	3019124									GMR_20A02-x-GMR_50H07	Yes	Robot		No	No	Yes					SS02708
		GMR_SS02709		Branson	Flylight					Chrimson	103					GMR_SS02709	3019125									GMR_20A02-x-GMR_93G02	Yes	Robot		No	No	Yes					SS02709
		GMR_SS02710		Branson	Flylight					Chrimson	103					GMR_SS02710	3019126									GMR_11F03-x-GMR_93G02	Yes	Robot		No	No	Yes					SS02710
		GMR_SS02713		Branson	Flylight					Chrimson	103					GMR_SS02713	3019129									GMR_56H10-x-GMR_50H07	Yes	Robot		No	No	Yes					SS02713
		GMR_SS02714		Branson	Flylight					Chrimson	103					GMR_SS02714	3019130									GMR_56H10-x-GMR_93G02	Yes	Robot		No	No	Yes					SS02714
		GMR_SS02763		Branson	Flylight					Chrimson	103					GMR_SS02763	3019131									GMR_67B01-x-GMR_28D04	Yes	Robot		No	No	Yes					SS02763
		GMR_SS02766		Branson	Flylight					Chrimson	103					GMR_SS02766	3019134									GMR_20D01-x-GMR_72B07	Yes	Robot		No	No	Yes					SS02766
		GMR_SS02767		Branson	Flylight					Chrimson	103					GMR_SS02767	3019135									GMR_20D01-x-GMR_28D04	Yes	Robot		No	No	Yes					SS02767
		GMR_SS02769		Branson	Flylight					Chrimson	103					GMR_SS02769	3019137									GMR_28D04-x-GMR_72B07	Yes	Robot		No	No	Yes					SS02769
		BJD_SS02891		Visitor	DI					Chrimson	103					BJD_SS02891	3018963									VT025392-x-VT057247	Yes	Robot		No	No	Yes					SS02891
		JRC_SS03752		Rubin	Aljoscha Nern					Chrimson	103					JRC_SS03752	3020275									GMR_38G02-x-GMR_24A07	Yes	Robot		No	No	Yes					SS03752
		JRC_SS03822		Rubin	Aljoscha Nern					Chrimson	99					JRC_SS03822	3020425									VT043920-x-GMR_91B01	Yes	Robot		No	No	Yes					SS03822
		JRC_SS04159		Visitor	DI					Chrimson	99					JRC_SS04159	3020783									GMR_59F08-x-GMR_47H03	Yes	Robot		No	No	Yes					SS04159
		JRC_SS04161		Visitor	DI					Chrimson	99					JRC_SS04161	3020785									GMR_59A06-x-GMR_64B11	Yes	Robot		No	No	Yes					SS04161
		JRC_SS04444		Rubin	Tanya Wolff					Chrimson	99					JRC_SS04444	3021226									GMR_21A07-x-VT020016	Yes	Robot		No	No	Yes					SS04444
		JRC_SS04773		Rubin	Tanya Wolff					Chrimson	99					JRC_SS04773	3021781									GMR_28G07-x-VT000355	Yes	Robot		No	No	Yes					SS04773
		JRC_SS04778		Rubin	Tanya Wolff					Chrimson	107					JRC_SS04778	3021786									GMR_47G08-x-VT012791	Yes	Robot		No	No	Yes					SS04778
		JRC_SS04912		Rubin	Tanya Wolff					Chrimson	99					JRC_SS04912	3021947									GMR_41G11-x-GMR_72G09	Yes	Robot		No	No	Yes					SS04912
		JRC_SS24258		Rubin	Tanya Wolff					Chrimson	103					JRC_SS24258	3029111									VT058568-x-GMR_83D12	Yes	Hand Flip 18		No	No	Yes		Duplicate			SS24258
		JRC_SS25983		Rubin	Tanya Wolff					Chrimson	104					JRC_SS25983	3031576									GMR_47G08-x-GMR_26F04	Yes	Hand Flip 18		No	No	Yes					SS25983
		JRC_SS46512		Rubin	Tanya Wolff					Chrimson	103					JRC_SS46512	3027306									VT049354-x-VT026669	Yes	Hand Flip 18		No	No	Yes					SS46512
		JRC_SS46515		Rubin	Tanya Wolff					Chrimson	103					JRC_SS46515	3027292									VT049354-x-VT006199	Yes	Hand Flip 18		No	No	Yes	male not aligned				SS46515
		JRC_SS46517		Rubin	Tanya Wolff					Chrimson	103					JRC_SS46517	3027309									VT037871-x-VT060202	Yes	Hand Flip 18		No	No	yes					SS46517
		JRC_SS46523		Rubin	Tanya Wolff					Chrimson	99					JRC_SS46523	3029978									VT000605-x-VT040713	Yes	Hand Flip 18		No	No	Yes					SS46523
		JRC_SS46524		Rubin	Tanya Wolff					Chrimson	103					JRC_SS46524	3027288									VT006486-x-VT026017	Yes	Hand Flip 18		No	No	Yes					SS46524
		JRC_SS46525		Rubin	Tanya Wolff					Chrimson	104					JRC_SS46525	3027352									VT000605-x-VT006199	Yes	Hand Flip 18		No	Yes	Yes	old images variable				SS46525
		JRC_SS46528		Rubin	Tanya Wolff					Chrimson	103					JRC_SS46528	3027313									VT040713-x-VT049354	Yes	Hand Flip 18		No	No	Yes					SS46528
		JRC_SS47354		Rubin	Tanya Wolff					Chrimson	99					JRC_SS47354	3030277									VT017270-x-VT018687	Yes	Hand Flip 18		No	No	Yes					SS47354
		JRC_SS47356		Rubin	Tanya Wolff					Chrimson	104					JRC_SS47356	3027350									VT038448-x-VT045508	Yes	Hand Flip 18		No	No	Yes					SS47356
		JRC_SS47384		Rubin	Tanya Wolff					Chrimson	104					JRC_SS47384	3027357									VT048946-x-VT008882	Yes	Hand Flip 18		No	No	Yes					SS47384
		JRC_SS47392		Rubin	Tanya Wolff					Chrimson	104					JRC_SS47392	3027358									VT003229-x-VT008882	Yes	Hand Flip 18		No	No	Yes					SS47392
		JRC_SS47399		Rubin	Tanya Wolff					Chrimson	104					JRC_SS47399	3029872									VT020742-x-VT040724	Yes	Hand Flip 18		No	No	Yes					SS47399
		JRC_SS47405		Rubin	Tanya Wolff					Chrimson	99					JRC_SS47405	3030303									VT020742-x-GMR_73E12	Yes	Hand Flip 18		No	No	Yes					SS47405
		JRC_SS47406		Rubin	Tanya Wolff					Chrimson	104					JRC_SS47406	3027367									VT006486-x-VT024603	Yes	Hand Flip 18		No	No	Yes					SS47406
		JRC_SS47432		Jayaraman	Tanya Wolff					Chrimson	99					JRC_SS47432	3027368									VT046049-x-VT024603	Yes	Hand Flip 18		No	No	Yes					SS47432
		JRC_SS47436		Rubin	Tanya Wolff					Chrimson	104					JRC_SS47436	3027373									GMR_12G04-x-VT046049	Yes	Hand Flip 18		No	No	Yes					SS47436
		JRC_SS47449		Rubin	Tanya Wolff					Chrimson	104					JRC_SS47449	3027371									GMR_38D03-x-VT024603	Yes	Hand Flip 18		No	No	Yes					SS47449
		JRC_SS47467		Rubin	Tanya Wolff					Chrimson	103					JRC_SS47467	3027349									GMR_48H02-x-VT038448	Yes	Hand Flip 18		No	No	Yes					SS47467
		JRC_SS50417		Rubin	Tanya Wolff					Chrimson	99					JRC_SS50417	3028078									VT019728-x-VT000926	Yes	Hand Flip 18		No	No	Yes					SS50417
		JRC_SS50420		Rubin	Tanya Wolff					Chrimson	99					JRC_SS50420	3028108									VT019728-x-GMR_48H02	Yes	Robot		No	No	Yes					SS50420
		JRC_SS50447		Rubin	Tanya Wolff					Chrimson	99					JRC_SS50447	3028099									VT008281-x-VT008652	Yes	Robot		No	No	Yes					SS50447
		JRC_SS50464		Rubin	Tanya Wolff					Chrimson	104					JRC_SS50464	3028081									VT017124-x-VT043859	Yes	Hand Flip 18		No	No	Yes					SS50464
		JRC_SS50477		Rubin	Tanya Wolff					Chrimson	99					JRC_SS50477	3028094									VT026759-x-VT019728	Yes	Robot		No	No	Yes					SS50477
		JRC_SS50487		Rubin	Tanya Wolff					Chrimson	104					JRC_SS50487	3028097									GMR_25B07-x-VT021373	Yes	Hand Flip 18		No	No	Yes					SS50487
		JRC_SS50498		Rubin	Tanya Wolff					Chrimson	99					JRC_SS50498	3028104									GMR_26C06-x-VT017124	Yes	Robot		No	No	Yes					SS50498
		JRC_SS50502		Rubin	Tanya Wolff					Chrimson	99					JRC_SS50502	3028119									GMR_26C06-x-GMR_72A10	Yes	Robot		No	No	Yes					SS50502
		JRC_SS50510		Rubin	Tanya Wolff					Chrimson	99					JRC_SS50510	3028105									GMR_42C09-x-VT017124	Yes	Robot		No	No	Yes					SS50510
		JRC_SS50513		Rubin	Tanya Wolff					Chrimson	104					JRC_SS50513	3028120									GMR_42C09-x-GMR_72A10	Yes	Hand Flip 18		No	No	Yes					SS50513
		JRC_SS50517		Rubin	Tanya Wolff					Chrimson	104					JRC_SS50517	3028084									GMR_48H02-x-VT026759	Yes	Hand Flip 18		No	No	Yes					SS50517
		JRC_SS50525		Rubin	Tanya Wolff					Chrimson	104					JRC_SS50525	3028092									GMR_72A10-x-VT058694	Yes	Hand Flip 18		No	No	Yes					SS50525
		JRC_SS50574		Rubin	Tanya Wolff					Chrimson	104					JRC_SS50574	3028086									VT017491-x-VT043927	Yes	Hand Flip 18		No	No	Yes					SS50574
		JRC_SS50576		Rubin	Tanya Wolff					Chrimson	99					JRC_SS50576	3030323									VT017491-x-GMR_65H10	Yes	Hand Flip 18		No	No	Yes					SS50576
		JRC_SS50594		Rubin	Tanya Wolff					Chrimson	99					JRC_SS50594	3030324									GMR_93G12-x-GMR_65H10	Yes	Hand Flip 18		No	No	Yes					SS50594
		JRC_SS52244		Rubin	Tanya Wolff					Chrimson	104					JRC_SS52244	3028329									VT039497-x-GMR_48A11	Yes	Hand Flip 18		No	No	Yes					SS52244
		JRC_SS52245		Jayaraman	Tanya Wolff					Chrimson	99					JRC_SS52245	3030027									VT039497-x-GMR_83D12	Yes	Robot		No	No	Yes					SS52245
		JRC_SS52265		Rubin	Tanya Wolff					Chrimson	99					JRC_SS52265	3028322									VT019012-x-GMR_37H01	Yes	Hand Flip 18		No	No	Yes					SS52265
		JRC_SS52266		Rubin	Tanya Wolff					Chrimson	99					JRC_SS52266	3028328									VT019012-x-GMR_38G02	Yes	Hand Flip 18		No	No	Yes					SS52266
		JRC_SS52267		Rubin	Tanya Wolff					Chrimson	99					JRC_SS52267	3028323									VT019012-x-GMR_72C10	Yes	Hand Flip 18		No	No	Yes					SS52267
		JRC_SS52285		Rubin	Tanya Wolff					Chrimson	99					JRC_SS52285	3030304									GMR_13D05-x-GMR_48A11	Yes	Hand Flip 18		No	No	Yes					SS52285
		JRC_SS52338		Rubin	Tanya Wolff					Chrimson	104					JRC_SS52338	3028336									GMR_75H10-x-GMR_83D12	Yes	Hand Flip 18		No	No	Yes					SS52338
		JRC_SS52340		Rubin	Tanya Wolff					Chrimson	103					JRC_SS52340	3028337									GMR_84H05-x-GMR_23G11	Yes	Hand Flip 18		No	No	Yes					SS52340
		JRC_SS52347		Rubin	Tanya Wolff					Chrimson	99					JRC_SS52347	3028339									GMR_92B02-x-GMR_48H01	Yes	Hand Flip 18		No	No	Yes					SS52347
		JRC_SS52577		Rubin	Tanya Wolff					Chrimson	99					JRC_SS52577	3028433									VT063307-x-VT019742	Yes	Robot		No	No	Yes					SS52577
		JRC_SS52578		Rubin	Tanya Wolff					Chrimson	99					JRC_SS52578	3028418									VT029577-x-VT038817	Yes	Robot		No	No	Yes					SS52578
		JRC_SS52590		Rubin	Tanya Wolff					Chrimson	99					JRC_SS52590	3028424									VT017491-x-VT000355	Yes	Robot		No	No	Yes					SS52590
		JRC_SS52628		Rubin	Tanya Wolff					Chrimson	103					JRC_SS52628	3028442									GMR_22G07-x-VT063307	Yes	Hand Flip 18		No	No	Yes					SS52628
		JRC_SS52669		Rubin	Tanya Wolff					Chrimson	99					JRC_SS52669	3028449									GMR_68A10-x-GMR_75H10	Yes	Robot		No	No	Yes					SS52669
		JRC_SS53161		Rubin	Tanya Wolff					Chrimson	99					JRC_SS53161	3028428									VT063307-x-VT057247	Yes	Robot		No	No	Yes					SS53161
		JRC_SS53185		Rubin	Tanya Wolff					Chrimson	103					JRC_SS53185	3029084									GMR_11B11-x-VT063731	Yes	Hand Flip 18		No	No	Yes					SS53185
		JRC_SS53191		Rubin	Tanya Wolff					Chrimson	103					JRC_SS53191	3029073									GMR_22G07-x-VT057247	Yes	Hand Flip 18		No	No	Yes					SS53191
		JRC_SS53233		Rubin	Tanya Wolff					Chrimson	104					JRC_SS53233	3028548									GMR_84H05-x-VT000355	Yes	Hand Flip 18		No	No	Yes					SS53233
		JRC_SS54549		Rubin	Gerry Rubin					Chrimson	104					JRC_SS54549	3029433									GMR_38B06-x-VT027015	Yes	Hand Flip 18		No	No	Yes					SS54549
	206268	GMR_SS00601 - LH2451		Rubin	Yoshi Aso/Michael-John Dolan	Fly Light	StableSplitScreen			UAS_Chrimson_Venus_X_0070	103	2019-12-16			SS published line (m&f)	GMR_SS00601	2502118	45091		SS Pub. Lines (m & f)		GMR_SS00601				GMR_54G12_XA_21-x-GMR_22B12_XD_01				No	No	Yes	LH2451
		JRC_SS22614 - LH1396		Visitor	Michael-John Dolan					Chrimson	99					JRC_SS22614	3026621									GMR_94B04-x-GMR_55C09	Yes	Hand Flip 18		No	No	Yes	LH1396			SS22614	LH1396
		JRC_SS03799 - LH1543		Visitor	Michael-John Dolan					Chrimson	103					JRC_SS03799	3025438									GMR_76E07-x-GMR_66B12	Yes	Robot		No	No	Yes	LH1543			SS03799	LH1543
		JRC_SS16978 - LH1574		Terra Incognita	Michael-John Dolan					Chrimson	99					JRC_SS16978	3032191									GMR_20G01-x-GMR_76G09	Yes	Hand Flip 18		No	No	Yes	LH1574			SS16978	LH1574
		JRC_SS22374 - LH1727		Visitor	Masayoshi Ito					Chrimson	103					JRC_SS22374	3024030									GMR_16C09-x-GMR_85F05	Yes	Hand Flip 18		No	No	Yes	LH1727			SS22374	LH1727
		JRC_SS03225 - LH173		Visitor	Michael-John Dolan					Chrimson	103					JRC_SS03225	3020173									GMR_16C09-x-GMR_28A10	Yes	Robot		No	No	Yes	LH173			SS03225	LH173
		JRC_SS15290 - LH180		Visitor	Michael-John Dolan					Chrimson	104					JRC_SS15290	3027128									GMR_24C08-x-GMR_30E03	Yes	Hand Flip 18		No	No	Yes	LH180			SS15290	LH180
		JRC_SS22732 - LH1827		Visitor	Michael-John Dolan					Chrimson	103					JRC_SS22732	3025389									GMR_30A10-x-GMR_95F09	Yes	Hand Flip 18		No	No	Yes	LH1827			SS22732	LH1827
		JRC_SS16583 - LH191		Visitor	Michael-John Dolan					Chrimson	104					JRC_SS16583	3032192									GMR_84F07-x-GMR_30H02	Yes	Hand Flip 18		No	No	Yes	LH191			SS16583	LH191
		JRC_SS23374 - LH2047		Rubin	Michael-John Dolan					Chrimson	99					JRC_SS23374	3032337									GMR_58F03-x-GMR_85A07	Yes	Hand Flip 18		No	No	Yes	LH2047			SS23374	LH2047
		JRC_SS03227 - LH206		Visitor	Michael-John Dolan					Chrimson	103					JRC_SS03227	3020174									GMR_70G02-x-GMR_31D07	Yes	Robot		No	No	Yes	LH206			SS03227	LH206
		JRC_SS04924 - LH2094		Rubin	Michael-John Dolan					Chrimson	99					JRC_SS04924	3021959									VT006486-x-VT008489	Yes	Robot		No	No	Yes	LH2094			SS04924	LH2094
		JRC_SS24671 - LH2201		Visitor	Michael-John Dolan					Chrimson	99					JRC_SS24671	3025869									VT0587209-x-VT041887	Yes	Hand Flip 18		No	No	Yes	LH2201			SS24671	LH2201
	206285	GMR_SS01159 - LH2445		Aso	Michael-John Dolan					Chrimson	103					GMR_SS01159	3016194									GMR_41C05-x-VT026019	Yes	Robot		No	No	Yes	LH2445			SS01159	LH2445
	206265	GMR_SS01371 - LH2446		Aso	Michael-John Dolan					Chrimson	103					GMR_SS01371	3016406									VT029753-x-GMR_55C09	Yes	Robot		No	No	Yes	LH2446			SS01371	LH2446
		GMR_MB295B - LH2448		Aso	Michael-John Dolan					Chrimson	103					GMR_MB295B	2135343									GMR_10E07-x-GMR_53C10	Yes	Robot		No	No	Yes	LH2448			GMR_MB295B	LH2448
		GMR_MB072C - LH2453		Visitor	Michael-John Dolan					Chrimson	103					GMR_MB072C	2135120									GMR_20A02-x-GMR_67F03	Yes	Robot		No	No	Yes	LH2453			GMR_MB072C	LH2453
		GMR_MB583B - LH2454		Aso	Michael-John Dolan					Chrimson	99					GMR_MB583B	2501935									GMR_TH-x-GMR_42H01	Yes	Robot		No	No	Yes	LH2454			GMR_MB583B	LH2454
	205430	GMR_MB036B - LH2456		Visitor	Yoshi Aso/Michael-John Dolan					Chrimson	99					GMR_MB036B	2135086									GMR_38D01-x-GMR_77F05	Yes	Robot		No	No	Yes	LH2456			GMR_MB036B	LH2456
		JRC_SS15285 - LH259		Visitor	Michael-John Dolan					Chrimson	104					JRC_SS15285	3032181									GMR_93F07-x-GMR_37F05	Yes	Hand Flip 18		No	No	Yes	LH259			SS15285	LH259
		JRC_SS03671 - LH263		Visitor	Michael-John Dolan					Chrimson	103					JRC_SS03671	3020193									GMR_14B11-x-GMR_38F08	Yes	Robot		No	No	Yes	LH263			SS03671	LH263
		JRC_SS15300 - LH279		Visitor	Michael-John Dolan					Chrimson	104					JRC_SS15300	3027129									GMR_70G05-x-GMR_41H09	Yes	Hand Flip 18		No	No	Yes	LH279			SS15300	LH279
		JRC_SS03237 - LH528		Visitor	Michael-John Dolan					Chrimson	103					JRC_SS03237	3020181									GMR_65H10-x-GMR_81E08	Yes	Robot		No	No	Yes	LH528			SS03237	LH528
		GMR_301B			Yoshi Aso						106					GMR_301B														No	No	Yes					GMR_301B
		JRC_SS49296			Yoshi Aso	Fly Light					104					JRC_SS49296													SS published line (m&f)	No	No	Yes					SS49296
		JRC_SS35236			Yoshi Aso	Fly Light					104					JRC_SS35236													SS published line (m&f)	No	No	Yes					SS35236
		JRC_SS35242			Yoshi Aso	Fly Light					104					JRC_SS35242													SS published line (m&f)	No	No	Yes					SS35242
		JRC_SS35233			Yoshi Aso	Fly Light					104					JRC_SS35233													SS published line (m&f)	No	No	Yes					SS35233
		JRC_SS11861			Yoshi Aso	Fly Light					104					JRC_SS11861													SS published line (m&f)	No	No	Yes					SS11861
		JRC_SS35250			Yoshi Aso	Fly Light					104					JRC_SS35250													SS published line (m&f)	No	No	Yes				TM6B	SS35250
		JRC_SS48799			Yoshi Aso	Fly Light					104					JRC_SS48799													SS published line (m&f)	No	No	Yes				CyOTb	SS48799
		JRC_SS49897			Yoshi Aso	Fly Light					104					JRC_SS49897													SS published line (m&f)	No	No	Yes					SS49897
		JRC_SS48890			Yoshi Aso	Fly Light					104					JRC_SS48890													SS published line (m&f)	No	No	Yes					SS48890
		GMR_MB012B		Rubin	Yoshi Aso	Fly Light					103					GMR_MB012B													SS published line (m&f)	No	No	Yes					MB012B
		GMR_MB031B		Rubin	Yoshi Aso	Fly Light					103					GMR_MB031B													SS published line (m&f)	No	No	Yes				CyO	MB031B
		JRC_SS32195		Aso	Yoshi Aso	Fly Light					103					JRC_SS32195													SS published line (m&f)	No	No	Yes				TM6B	JRC_SS32195
		JRC_SS32226		Aso	Yoshi Aso	Fly Light					103					JRC_SS32226													SS published line (m&f)	No	No	Yes					JRC_SS32226
		JRC_SS33905		Rubin	Yoshi Aso	Fly Light					103					JRC_SS33905													SS published line (m&f)	No	No	Yes				CyOTb	JRC_SS33905
		JRC_SS33915		Rubin	Yoshi Aso	Fly Light					103					JRC_SS33915													SS published line (m&f)	No	No	Yes					JRC_SS33915
		JRC_SS33917		Aso	Yoshi Aso	Fly Light					103					JRC_SS33917													SS published line (m&f)	No	No	Yes				TM6B	JRC_SS33917
		JRC_SS33918		Aso	Yoshi Aso	Fly Light					103					JRC_SS33918													SS published line (m&f)	No	No	Yes					JRC_SS33918
		JRC_SS35224		Rubin	Yoshi Aso	Fly Light					103					JRC_SS35224													SS published line (m&f)	No	No	Yes					JRC_SS35224
		JRC_SS35225		Aso	Yoshi Aso	Fly Light					103					JRC_SS35225													SS published line (m&f)	No	No	Yes				TM3	JRC_SS35225
		JRC_SS35227		Rubin	Yoshi Aso	Fly Light					103					JRC_SS35227													SS published line (m&f)	No	No	Yes					JRC_SS35227
		JRC_SS35229		Rubin	Yoshi Aso	Fly Light					103					JRC_SS35229													SS published line (m&f)	No	No	Yes					JRC_SS35229
		JRC_SS34947		Aso	Yoshi Aso						104					JRC_SS34947														No	No	Yes					JRC_SS34947
		JRC_SS34961		Aso	Yoshi Aso						104					JRC_SS34961														No	No	Yes					JRC_SS34961
		JRC_SS34963		Rubin	Yoshi Aso						104					JRC_SS34963														No	No	Yes					JRC_SS34963
		JRC_SS34975		Rubin	Yoshi Aso						104					JRC_SS34975														No	No	Yes					JRC_SS34975
		JRC_SS34976		Rubin	Yoshi Aso						104					JRC_SS34976														No	No	Yes					JRC_SS34976
		JRC_SS34979		Rubin	Yoshi Aso						104					JRC_SS34979														No	No	Yes					JRC_SS34979
		JRC_SS35020		Rubin	Yoshi Aso						104					JRC_SS35020														No	No	No	male not aligned				JRC_SS35020
		JRC_SS35040		Rubin	Yoshi Aso						104					JRC_SS35040														No	No	Yes					JRC_SS35040
		JRC_SS35043		Rubin	Yoshi Aso						104					JRC_SS35043														No	No	Yes					JRC_SS35043
		JRC_SS35094		Rubin	Yoshi Aso						104					JRC_SS35094														No	No	Yes					JRC_SS35094
		JRC_SS35234		Aso	Yoshi Aso						104					JRC_SS35234														No	No	Yes					JRC_SS35234
		JRC_SS35239		Rubin	Yoshi Aso						104					JRC_SS35239														No	No	Yes					JRC_SS35239
		JRC_SS35243		Aso	Yoshi Aso						104					JRC_SS35243														No	No	Yes					JRC_SS35243
		JRC_SS35244		Aso	Yoshi Aso						104					JRC_SS35244														No	No	Yes					JRC_SS35244
		JRC_SS35248		Rubin	Yoshi Aso						104					JRC_SS35248														No	No	Yes					JRC_SS35248
		JRC_SS35254		Aso	Yoshi Aso						104					JRC_SS35254														No	No	Yes					JRC_SS35254
		JRC_SS35256		Aso	Yoshi Aso						104					JRC_SS35256														No	No	Yes					JRC_SS35256
		JRC_SS35406		Rubin	Yoshi Aso/ Gabriella Sterne						104					JRC_SS35406														No	No	Yes					JRC_SS35406
		JRC_SS39538		Rubin	Yoshi Aso						104					JRC_SS39538														No	No	Yes					JRC_SS39538
		JRC_SS39539		Aso	Yoshi Aso						104					JRC_SS39539														No	No	Yes					JRC_SS39539
		JRC_SS48336		Rubin	Yoshi Aso						104					JRC_SS48336														No	No	Yes	female not aligned				JRC_SS48336
		JRC_SS48818		Rubin	Yoshi Aso						104					JRC_SS48818														No	No	Yes					JRC_SS48818
		GMR_IS01115			Yoshi Aso						106					GMR_IS01115														No	No	Yes					GMR_IS01115
		JRC_SS49894		Rubin	Rubin						106					JRC_SS49894														No	No	Yes					JRC_SS49894
		JRC_SS32998		Rubin	Rubin						106					JRC_SS32998														No	No	Yes					JRC_SS32998
		JRC_SS25028		Rubin	Rubin						106					JRC_SS25028														No	No	Yes					JRC_SS25028
		JRC_SS48855		Rubin	Rubin						106					JRC_SS48855														No	No	Yes					JRC_SS48855
		JRC_SS49882		Rubin	Rubin						106					JRC_SS49882														No	No	Yes					JRC_SS49882
		JRC_SS48843		Rubin	Rubin						106					JRC_SS48843														No	No	Yes					JRC_SS48843
		JRC_SS48833		Rubin	Rubin						106					JRC_SS48833														No	No	Yes					JRC_SS48833
		JRC_SS49306		Rubin	Rubin						106					JRC_SS49306														No	No	Yes					JRC_SS49306
		JRC_SS48863		Rubin	Rubin						106					JRC_SS48863														No	No	Yes					JRC_SS48863
		JRC_SS49308		Rubin	Rubin						106					JRC_SS49308														No	No	Yes					JRC_SS49308
		JRC_SS49304		Rubin	Rubin						106					JRC_SS49304														No	No	Yes					JRC_SS49304
	206764	JRC_SS24840 - LH2385	(CyOTb; TM6B)	Visitor	Michael-John Dolan	Fly Light	StableSplitScreen			UAS_Chrimson_Venus_X_0070	104					JRC_SS15290	3027128									GMR_24C08-x-GMR_30E03	Yes	Hand Flip 18		No	No	Yes	LH2385
	206765	JRC_SS24825 - LH2387	(CyOTb; TM6B)	Visitor	Michael-John Dolan	Fly Light	StableSplitScreen			UAS_Chrimson_Venus_X_0070	104					JRC_SS15290	3027128									GMR_24C08-x-GMR_30E03	Yes	Hand Flip 18		No	No	Yes	LH2387
	206766	JRC_SS24820 - LH2392	(CyOTb; TM6B)	Visitor	Michael-John Dolan	Fly Light	StableSplitScreen			UAS_Chrimson_Venus_X_0070	104					JRC_SS15290	3027128									GMR_24C08-x-GMR_30E03	Yes	Hand Flip 18		No	No	Yes	LH2392
	206768	JRC_SS23827 - LH1989	(CyOTb; TM6B)	Visitor	Michael-John Dolan	Fly Light	StableSplitScreen			UAS_Chrimson_Venus_X_0070	104					JRC_SS15290	3027128									GMR_24C08-x-GMR_30E03	Yes	Hand Flip 18		No	No	Yes	LH1989
	206769	JRC_SS23817 - LH1900	(CyOTb; TM6B)	Visitor	Michael-John Dolan	Fly Light	StableSplitScreen			UAS_Chrimson_Venus_X_0070	104					JRC_SS15290	3027128									GMR_24C08-x-GMR_30E03	Yes	Hand Flip 18		No	No	Yes	LH1900
	206770	JRC_SS23807 - LH1850	(CyOTb; TM6B)	Visitor	Michael-John Dolan	Fly Light	StableSplitScreen			UAS_Chrimson_Venus_X_0070	104					JRC_SS15290	3027128									GMR_24C08-x-GMR_30E03	Yes	Hand Flip 18		No	No	Yes	LH1850
	206771	JRC_SS23405 - LH1893	(CyOTb; TM6B)	Visitor	Michael-John Dolan	Fly Light	StableSplitScreen			UAS_Chrimson_Venus_X_0070	104					JRC_SS15290	3027128									GMR_24C08-x-GMR_30E03	Yes	Hand Flip 18		No	No	Yes	LH1893
	206772	JRC_SS23395 - LH1983	(CyOTb; TM6B)	Visitor	Michael-John Dolan	Fly Light	StableSplitScreen			UAS_Chrimson_Venus_X_0070	104					JRC_SS15290	3027128									GMR_24C08-x-GMR_30E03	Yes	Hand Flip 18		No	No	Yes	LH1983
	206774	JRC_SS23354 - LH1959	(CyOTb; TM6B)	Visitor	Michael-John Dolan	Fly Light	StableSplitScreen			UAS_Chrimson_Venus_X_0070	104					JRC_SS15290	3027128									GMR_24C08-x-GMR_30E03	Yes	Hand Flip 18		No	No	Yes	LH1959
	206775	JRC_SS23187 - LH2233	(CyOTb; TM6B)	Visitor	Michael-John Dolan	Fly Light	StableSplitScreen			UAS_Chrimson_Venus_X_0070	104					JRC_SS15290	3027128									GMR_24C08-x-GMR_30E03	Yes	Hand Flip 18		No	No	Yes	LH2233
	206776	JRC_SS23170 - LH2185	(CyOTb; TM6B)	Visitor	Michael-John Dolan	Fly Light	StableSplitScreen			UAS_Chrimson_Venus_X_0070	104					JRC_SS15290	3027128									GMR_24C08-x-GMR_30E03	Yes	Hand Flip 18		No	No	Yes	LH2185
	206777	JRC_SS22802 - LH990	(CyOTb; TM6B)	Visitor	Michael-John Dolan	Fly Light	StableSplitScreen			UAS_Chrimson_Venus_X_0070	104					JRC_SS15290	3027128									GMR_24C08-x-GMR_30E03	Yes	Hand Flip 18		No	No	Yes	LH990
	206778	JRC_SS22763 - LH770	(CyOTb; TM6B)	Visitor	Michael-John Dolan	Fly Light	StableSplitScreen			UAS_Chrimson_Venus_X_0070	104					JRC_SS15290	3027128									GMR_24C08-x-GMR_30E03	Yes	Hand Flip 18		No	No	Yes	LH770
	206779	JRC_SS22755 - LH721	(CyOTb; TM6B)	Visitor	Michael-John Dolan	Fly Light	StableSplitScreen			UAS_Chrimson_Venus_X_0070	104					JRC_SS15290	3027128									GMR_24C08-x-GMR_30E03	Yes	Hand Flip 18		No	No	Yes	LH721
	206780	JRC_SS22737 - LH629	(CyOTb; TM6B)	Visitor	Michael-John Dolan	Fly Light	StableSplitScreen			UAS_Chrimson_Venus_X_0070	104					JRC_SS15290	3027128									GMR_24C08-x-GMR_30E03	Yes	Hand Flip 18		No	No	Yes	LH629
	206782	JRC_SS22656 - LH1554	(CyOTb; TM6B)	Visitor	Michael-John Dolan	Fly Light	StableSplitScreen			UAS_Chrimson_Venus_X_0070	104					JRC_SS15290	3027128									GMR_24C08-x-GMR_30E03	Yes	Hand Flip 18		No	No	Yes	LH1554
	206783	JRC_SS22624 - LH1477	(CyOTb; TM6B)	Visitor	Michael-John Dolan	Fly Light	StableSplitScreen			UAS_Chrimson_Venus_X_0070	104					JRC_SS15290	3027128									GMR_24C08-x-GMR_30E03	Yes	Hand Flip 18		No	No	Yes	LH1477
	206784	JRC_SS22604 - LH1354	(CyOTb; TM6B)	Visitor	Michael-John Dolan	Fly Light	StableSplitScreen			UAS_Chrimson_Venus_X_0070	104					JRC_SS15290	3027128									GMR_24C08-x-GMR_30E03	Yes	Hand Flip 18		No	No	Yes	LH1354
	206785	JRC_SS22377 - LH1740	(CyOTb; TM6B)	Visitor	Michael-John Dolan	Fly Light	StableSplitScreen			UAS_Chrimson_Venus_X_0070	104					JRC_SS15290	3027128									GMR_24C08-x-GMR_30E03	Yes	Hand Flip 18		No	No	Yes	LH1740
	206786	JRC_SS21825 - LH567	(CyOTb; TM6B)	Visitor	Michael-John Dolan	Fly Light	StableSplitScreen			UAS_Chrimson_Venus_X_0070	104					JRC_SS15290	3027128									GMR_24C08-x-GMR_30E03	Yes	Hand Flip 18		No	No	Yes	LH567
	206787	JRC_SS16979 - LH412		Visitor	Michael-John Dolan	Fly Light	StableSplitScreen			UAS_Chrimson_Venus_X_0070	104					JRC_SS15290	3027128									GMR_24C08-x-GMR_30E03	Yes	Hand Flip 18		No	No	Yes	LH412
	206788	JRC_SS16977 - LH1293		Visitor	Michael-John Dolan	Fly Light	StableSplitScreen			UAS_Chrimson_Venus_X_0070	104					JRC_SS15290	3027128									GMR_24C08-x-GMR_30E03	Yes	Hand Flip 18		No	No	Yes	LH1293
	206789	JRC_SS16786 - LH1046		Visitor	Michael-John Dolan	Fly Light	StableSplitScreen			UAS_Chrimson_Venus_X_0070	104					JRC_SS15290	3027128									GMR_24C08-x-GMR_30E03	Yes	Hand Flip 18		No	No	Yes	LH1046
	206790	JRC_SS16661 - LH247		Visitor	Michael-John Dolan	Fly Light	StableSplitScreen			UAS_Chrimson_Venus_X_0070	104	2020-01-06			SS published line (m&f)	JRC_SS16661	3032189	89815		SS Pub. Lines (m & f)		JRC_SS16661				GMR_82F03_BB_21-x-GMR_34G01_XD_01				No	No	Yes	LH247
	206791	JRC_SS16652 - LH542	(CyOTb; TM6B)	Visitor	Michael-John Dolan	Fly Light	StableSplitScreen			UAS_Chrimson_Venus_X_0070	104	2020-01-06			SS published line (m&f)	JRC_SS16652	3024057	90893		SS Pub. Lines (m & f)		JRC_SS16652				GMR_42D01_BB_21-x-GMR_86A05_AV_01				No	No	Yes	LH542
	206793	JRC_SS16337 - LH1112		Visitor	Michael-John Dolan	Fly Light	StableSplitScreen			UAS_Chrimson_Venus_X_0070	104					JRC_SS15290	3027128									GMR_24C08-x-GMR_30E03	Yes	Hand Flip 18		No	No	Yes	LH1112
	206794	JRC_SS16061 - LH808		Visitor	Michael-John Dolan	Fly Light	StableSplitScreen			UAS_Chrimson_Venus_X_0070	104					JRC_SS15290	3027128									GMR_24C08-x-GMR_30E03	Yes	Hand Flip 18		No	No	Yes	LH808
	206796	JRC_SS15301 - LH141		Visitor	Michael-John Dolan	Fly Light	StableSplitScreen			UAS_Chrimson_Venus_X_0070	104					JRC_SS15290	3027128									GMR_24C08-x-GMR_30E03	Yes	Hand Flip 18		No	No	Yes	LH141
	206797	JRC_SS15297 - LH85		Visitor	Michael-John Dolan	Fly Light	StableSplitScreen			UAS_Chrimson_Venus_X_0070	104					JRC_SS15290	3027128									GMR_24C08-x-GMR_30E03	Yes	Hand Flip 18		No	No	Yes	LH85
	206798	JRC_SS15296 - LH168		Visitor	Michael-John Dolan	Fly Light	StableSplitScreen			UAS_Chrimson_Venus_X_0070	104					JRC_SS15290	3027128									GMR_24C08-x-GMR_30E03	Yes	Hand Flip 18		No	No	Yes	LH168
	206799	JRC_SS15293 - LH166		Visitor	Michael-John Dolan	Fly Light	StableSplitScreen			UAS_Chrimson_Venus_X_0070	104					JRC_SS15290	3027128									GMR_24C08-x-GMR_30E03	Yes	Hand Flip 18		No	No	Yes	LH166
	206802	JRC_SS15279 - LH304	(CyOTb; TM6B)	Visitor	Michael-John Dolan	Fly Light	StableSplitScreen			UAS_Chrimson_Venus_X_0070	104					JRC_SS15290	3027128									GMR_24C08-x-GMR_30E03	Yes	Hand Flip 18		No	No	Yes	LH304
	206803	JRC_SS15267 - LH260		Visitor	Michael-John Dolan	Fly Light	StableSplitScreen			UAS_Chrimson_Venus_X_0070	104					JRC_SS15290	3027128									GMR_24C08-x-GMR_30E03	Yes	Hand Flip 18		No	No	Yes	LH260
	206804	JRC_SS15112 - LH374	(CyOTb; TM6B)	Visitor	Michael-John Dolan	Fly Light	StableSplitScreen			UAS_Chrimson_Venus_X_0070	104					JRC_SS15290	3027128									GMR_24C08-x-GMR_30E03	Yes	Hand Flip 18		No	No	Yes	LH374
	206805	JRC_SS04974 - LH1475		Visitor	Michael-John Dolan	Fly Light	StableSplitScreen			UAS_Chrimson_Venus_X_0070	104					JRC_SS15290	3027128									GMR_24C08-x-GMR_30E03	Yes	Hand Flip 18		No	No	Yes	LH1475
	206806	JRC_SS04973 - LH1479		Visitor	Michael-John Dolan	Fly Light	StableSplitScreen			UAS_Chrimson_Venus_X_0070	104	2020-01-06			SS published line (m&f)	JRC_SS04973	3032175	88870		SS Pub. Lines (m & f)		JRC_SS04973				GMR_84F07_XA_21-x-GMR_65C07_AV_01				No	No	Yes	LH1479
	206807	JRC_SS04972 - LH979		Visitor	Michael-John Dolan	Fly Light	StableSplitScreen			UAS_Chrimson_Venus_X_0070	104	2020-01-06			SS published line (m&f)	JRC_SS04972	3032174	88869		SS Pub. Lines (m & f)		JRC_SS04972				GMR_84F07_XA_21-x-GMR_37A11_AV_01				No	No	Yes	LH979
	206808	JRC_SS04962 - LH1337		Visitor	Michael-John Dolan	Fly Light	StableSplitScreen			UAS_Chrimson_Venus_X_0070	104					JRC_SS15290	3027128									GMR_24C08-x-GMR_30E03	Yes	Hand Flip 18		No	No	Yes	LH1337
	206809	JRC_SS04959 - LH1284		Visitor	Michael-John Dolan	Fly Light	StableSplitScreen			UAS_Chrimson_Venus_X_0070	104					JRC_SS15290	3027128									GMR_24C08-x-GMR_30E03	Yes	Hand Flip 18		No	No	Yes	LH1284
	206810	JRC_SS04957 - LH1197		Visitor	Michael-John Dolan	Fly Light	StableSplitScreen			UAS_Chrimson_Venus_X_0070	104					JRC_SS15290	3027128									GMR_24C08-x-GMR_30E03	Yes	Hand Flip 18		No	No	Yes	LH1197
	206811	JRC_SS04956 - LH989		Visitor	Michael-John Dolan	Fly Light	StableSplitScreen			UAS_Chrimson_Venus_X_0070	104					JRC_SS15290	3027128									GMR_24C08-x-GMR_30E03	Yes	Hand Flip 18		No	No	Yes	LH989
	206813	JRC_SS04951 - LH123		Visitor	Michael-John Dolan	Fly Light	StableSplitScreen			UAS_Chrimson_Venus_X_0070	104					JRC_SS15290	3027128									GMR_24C08-x-GMR_30E03	Yes	Hand Flip 18		No	No	Yes	LH123
	206814	JRC_SS04950 - LH1129	(CyOTb; TM6B)	Visitor	Michael-John Dolan	Fly Light	StableSplitScreen			UAS_Chrimson_Venus_X_0070	104					JRC_SS15290	3027128									GMR_24C08-x-GMR_30E03	Yes	Hand Flip 18		No	No	Yes	LH1129
	206815	JRC_SS04948 - LH849		Visitor	Michael-John Dolan	Fly Light	StableSplitScreen			UAS_Chrimson_Venus_X_0070	104					JRC_SS15290	3027128									GMR_24C08-x-GMR_30E03	Yes	Hand Flip 18		No	No	Yes	LH849
	206816	JRC_SS03801 - LH1518		Visitor	Michael-John Dolan	Fly Light	StableSplitScreen			UAS_Chrimson_Venus_X_0070	104					JRC_SS15290	3027128									GMR_24C08-x-GMR_30E03	Yes	Hand Flip 18		No	No	Yes	LH1518
	206817	JRC_SS03797 - LH1531	(CyOTb; TM6B)	Visitor	Michael-John Dolan	Fly Light	StableSplitScreen			UAS_Chrimson_Venus_X_0070	104					JRC_SS15290	3027128									GMR_24C08-x-GMR_30E03	Yes	Hand Flip 18		No	No	Yes	LH1531
	206818	JRC_SS03795 - LH728		Visitor	Michael-John Dolan	Fly Light	StableSplitScreen			UAS_Chrimson_Venus_X_0070	104					JRC_SS15290	3027128									GMR_24C08-x-GMR_30E03	Yes	Hand Flip 18		No	No	Yes	LH728
	206819	JRC_SS03791 - LH1668		Visitor	Michael-John Dolan	Fly Light	StableSplitScreen			UAS_Chrimson_Venus_X_0070	104					JRC_SS15290	3027128									GMR_24C08-x-GMR_30E03	Yes	Hand Flip 18		No	No	Yes	LH1668
	206820	JRC_SS03783 - LH509		Visitor	Michael-John Dolan	Fly Light	StableSplitScreen			UAS_Chrimson_Venus_X_0070	104					JRC_SS15290	3027128									GMR_24C08-x-GMR_30E03	Yes	Hand Flip 18		No	No	Yes	LH509
	206821	JRC_SS03776 - LH578		Visitor	Michael-John Dolan	Fly Light	StableSplitScreen			UAS_Chrimson_Venus_X_0070	104					JRC_SS15290	3027128									GMR_24C08-x-GMR_30E03	Yes	Hand Flip 18		No	No	Yes	LH578
	206822	JRC_SS03773 - LH1828		Visitor	Michael-John Dolan	Fly Light	StableSplitScreen			UAS_Chrimson_Venus_X_0070	104					JRC_SS15290	3027128									GMR_24C08-x-GMR_30E03	Yes	Hand Flip 18		No	No	No	LH1828
	206823	JRC_SS04958 - LH421	TM6B	Visitor	Michael-John Dolan	Fly Light	StableSplitScreen			UAS_Chrimson_Venus_X_0070	104					JRC_SS15290	3027128									GMR_24C08-x-GMR_30E03	Yes	Hand Flip 18		No	No	Yes	LH421
	206836	JRC_SS04013 - LH563	TM6B	Visitor	Michael-John Dolan	Fly Light	StableSplitScreen			UAS_Chrimson_Venus_X_0070	104					JRC_SS15290	3027128									GMR_24C08-x-GMR_30E03	Yes	Hand Flip 18		No	No	Yes	LH563
	206878	JRC_SS23097 - LH2001	(CyOTb; TM6B)	Visitor	Michael-John Dolan / Masayoshi Ito	Fly Light	StableSplitScreen			UAS_Chrimson_Venus_X_0070	104					JRC_SS15290	3027128									GMR_24C08-x-GMR_30E03	Yes	Hand Flip 18		No	No	Yes	LH2001
	207945	GMR_MB301B	(CyO)	Rubin	Yoshi Aso	Fly Light	StableSplitScreen			UAS_Chrimson_Venus_X_0070	106	2020-01-21			(mark green cap) SS published line (m&f). 90	GMR_MB301B	2135349	41631		SS Pub. Lines (m & f)		GMR_MB301B				GMR_71D01_BB_21-x-GMR_58F02_AV_01				No	No	Yes
	207943	GMR_MB082C	Homozygous	Rubin	Yoshi Aso	Fly Light	StableSplitScreen			UAS_Chrimson_Venus_X_0070	106	2020-01-21			(mark green cap) SS published line (m&f). 89	GMR_MB082C	2135130	41412		SS Pub. Lines (m & f)		GMR_MB082C				GMR_40B08_BB_04-x-GMR_23C06_AV_01				No	No	Yes
	209497	GMR_SS01593		Visitor	Shigehiro Namiki	Fly Light	StableSplitScreen			UAS_Chrimson_Venus_X_0070	109	2020-02-10			(mark green cap) SS published line (m&f). 96	GMR_SS01593	3016892	70870		SS Pub. Lines (m & f)		GMR_SS01593				GMR_27E07_XA_21-x-GMR_20F03_XD_01				No	No	Yes
	209498	GMR_SS01572	CyOTb	Visitor	Shigehiro Namiki	Fly Light	StableSplitScreen			UAS_Chrimson_Venus_X_0070	109	2020-02-10			(mark green cap) SS published line (m&f). 96	GMR_SS01572	3016871	70849		SS Pub. Lines (m & f)		GMR_SS01572				BJD_105D02_BB_21-x-BJD_100H09_AV_01				No	No	Yes
	230999	GMR_SS01579		Visitor	Shigehiro Namiki	Fly Light	StableSplitScreen			UAS_Chrimson_Venus_X_0070	179	2020-02-10			(mark green cap) SS published line (m&f). 96	GMR_SS01579	3016878	70856		SS Pub. Lines (m & f)		GMR_SS01579				BJD_113G07_BB_21-x-GMR_81C11_XD_01				Yes	No	Yes
	209515	JRC_SS48892		Rubin	Yoshi Aso	Fly Light	StableSplitScreen			UAS_Chrimson_Venus_X_0070	109	2020-02-10			SS published line (m&f)	JRC_SS48892	3028804	150780		SS Pub. Lines (m & f)		JRC_SS48892				GMR_73H08_XA_21-x-BJD_110B05_AV_01				No	No	Yes
	209516	JRC_SS49868		Rubin	Yoshi Aso	Fly Light	StableSplitScreen			UAS_Chrimson_Venus_X_0070	109	2020-02-10			SS published line (m&f)	JRC_SS49868	3028809	150785		SS Pub. Lines (m & f)		JRC_SS49868				BJD_100D10_BB_21-x-BJD_118A03_AV_01				No	No	Yes
	209517	JRC_SS49298		Rubin	Yoshi Aso	Fly Light	StableSplitScreen			UAS_Chrimson_Venus_X_0070	109	2020-02-10			SS published line (m&f)	JRC_SS49298	3028798	150774		SS Pub. Lines (m & f)		JRC_SS49298				BJD_115F09_BB_21-x-BJD_121C11_AV_01				No	No	Yes
	209518	JRC_SS48865		Rubin	Yoshi Aso	Fly Light	StableSplitScreen			UAS_Chrimson_Venus_X_0070	109	2020-02-10			SS published line (m&f)	JRC_SS48865	3028675	150741		SS Pub. Lines (m & f)		JRC_SS48865				GMR_22D04_BB_21-x-GMR_48H01_AV_01				No	No	Yes
	209519	JRC_SS48343	CyOTb; TM6B	Rubin	Yoshi Aso	Fly Light	StableSplitScreen			UAS_Chrimson_Venus_X_0070	109	2020-02-10			SS published line (m&f)	JRC_SS48343	3028668	150734		SS Pub. Lines (m & f)		JRC_SS48343				GMR_18C12_XA_21-x-GMR_53G06_AV_01				No	No	Yes
	209523	JRC_SS49361		Rubin	Yoshi Aso	Fly Light	StableSplitScreen			UAS_Chrimson_Venus_X_0070	109	2020-02-10			SS published line (m&f)	JRC_SS49361	3028800	150776		SS Pub. Lines (m & f)		JRC_SS49361				GMR_92D04_BB_21-x-BJD_107A05_AV_01				No	No	Yes
	209524	JRC_SS49292	CyOTb	Rubin	Yoshi Aso	Fly Light	StableSplitScreen			UAS_Chrimson_Venus_X_0070	109	2020-02-10			SS published line (m&f)	JRC_SS49292	3028803	150779		SS Pub. Lines (m & f)		JRC_SS49292				BJD_114H06_BB_21-x-BJD_115F09_AV_01				No	No	Yes
	209960	GMR_SS01197			Yoshi Aso						110																			No	No	Yes
	209961	GMR_SS01209			Yoshi Aso						110																			No	No	Yes
	209962	GMR_SS01161			Yoshi Aso						110																			No	No	Yes
	209964	GMR_SS01208			Yoshi Aso						110																			No	No	Yes
	209965	GMR_SS01214			Yoshi Aso						110																			No	No	Yes
	209966	GMR_SS01204			Yoshi Aso						110																			No	No	Yes
	209991	JRC_SS45234			Yoshi Aso						110																			No	No	Yes
	209992	JRC_SS48598			Yoshi Aso						110																			No	No	Yes
	209993	JRC_SS48341			Yoshi Aso						110																			No	No	Yes
	209994	JRC_SS48590			Yoshi Aso						110																			No	No	Yes
	209995	JRC_SS48882			Yoshi Aso						110																			No	No	Yes
	209996	JRC_SS49352			Yoshi Aso						110																			No	No	Yes
	209997	JRC_SS48860			Yoshi Aso						110																			No	No	Yes
	209998	JRC_SS49728			Yoshi Aso						110																			No	No	Yes
	209999	GMR_SS01202			Yoshi Aso						110																			Yes	No	Yes
	210000	GMR_SS01207			Yoshi Aso						110																			No	No	Yes
	210001	GMR_SS01269			Yoshi Aso						110																			No	No	Yes
	210003	JRC_SS48339			Yoshi Aso						110																			No	No	Yes
	210012	JRC_SS48898			Yoshi Aso						110																			No	No	Yes
	210402	GMR_SS00552 - LH290			Yoshi Aso/Michael-John Dolan						111																			No	No	Yes	LH290
	210405	GMR_SS01245			Yoshi Aso						111																			No	No	Yes
	210407	GMR_SS01262			Yoshi Aso						111																			No	No	Yes
	210409	GMR_SS01274			Yoshi Aso						111																			No	No	Yes
	210410	GMR_SS01273			Yoshi Aso						111																			No	No	Yes
	210411	GMR_SS01241			Yoshi Aso						111																			No	No	Yes
	210413	GMR_SS01240			Yoshi Aso						111																			No	No	Yes
	210414	JRC_SS32237			Yoshi Aso/Gerry Rubin						111																			No	No	Yes
	210392	JRC_SS24146 - LH2170			Michael-John Dolan						111																			No	No	Yes	LH2170
	210396	JRC_SS22713 - LH1721			Michael-John Dolan						111																			No	No	Yes	LH1721
	210399	JRC_SS22532 - LH1000			Michael-John Dolan						111																			No	No	Yes	LH1000
	210403	JRC_SS47378			Tanya Wolff						111																			No	No	Yes
	210412	BJD_SS02536			Descending Interneuron						111																			No	No	Yes
	212007	JRC_SS35336	CyOTb	Rubin	Masayoshi Ito	Fly Light	StableSplitScreen			UAS_Chrimson_Venus_X_0070	125	2020-06-04			M & F for publication	JRC_SS35336	3025844	98739				JRC_SS35336				GMR_24E06_XA_21-x-BJD_123H04_AV_01				No	No	Yes
	212008	JRC_SS35380		Rubin	Masayoshi Ito	Fly Light	StableSplitScreen			UAS_Chrimson_Venus_X_0070	125	2020-06-04			M & F for publication	JRC_SS35380	3025828	98723				JRC_SS35380				GMR_79C09_XA_21-x-BJD_117D08_AV_01				No	No	Yes
	212009	JRC_SS35674		Rubin	Masayoshi Ito	Fly Light	StableSplitScreen			UAS_Chrimson_Venus_X_0070	125	2020-06-04			M & F for publication	JRC_SS35674	3025831	98726				JRC_SS35674				GMR_37G11_BB_21-x-BJD_103B04_AV_01				No	No	Yes
	212011	JRC_SS35352	CyOTb	Rubin	Masayoshi Ito	Fly Light	StableSplitScreen			UAS_Chrimson_Venus_X_0070	125	2020-06-04			M & F for publication	JRC_SS35352	3025857	98752				JRC_SS35352				GMR_23F02_BB_21-x-GMR_18C07_AV_01				No	No	Yes
	212012	JRC_SS35342	CyOTb	Rubin	Masayoshi Ito	Fly Light	StableSplitScreen			UAS_Chrimson_Venus_X_0070	125	2020-06-04			M & F for publication	JRC_SS35342	3025865	98760				JRC_SS35342				BJD_123H04_BB_21-x-GMR_30E03_XD_01				No	No	Yes
	212013	JRC_SS35665	TM6B	Rubin	Masayoshi Ito	Fly Light	StableSplitScreen			UAS_Chrimson_Venus_X_0070	125	2020-06-04			M & F for publication	JRC_SS35665	3025858	98753				JRC_SS35665				GMR_45B08_BB_21-x-GMR_53A09_AV_01				No	No	Yes
	212014	JRC_SS30773	CyOTb	Rubin	Masayoshi Ito	Fly Light	StableSplitScreen			UAS_Chrimson_Venus_X_0070	125	2020-06-04			M & F for publication	JRC_SS30773	3025075	97801				JRC_SS30773				GMR_64B11_XA_21-x-GMR_25H02_AV_01				No	No	Yes
	212015	JRC_SS30772	CyOTb	Rubin	Masayoshi Ito	Fly Light	StableSplitScreen			UAS_Chrimson_Venus_X_0070	125	2020-06-04			M & F for publication	JRC_SS30772	3025087	97813				JRC_SS30772				GMR_64B11_XA_21-x-GMR_13B05_XD_01				No	No	Yes
	212016	JRC_SS35666	TM6B	Rubin	Masayoshi Ito	Fly Light	StableSplitScreen			UAS_Chrimson_Venus_X_0070	125	2020-06-04			M & F for publication	JRC_SS35666	3025829	98724				JRC_SS35666				BJD_117F02_BB_21-x-BJD_129D09_AV_01				No	No	Yes
	212017	JRC_SS35337		Rubin	Masayoshi Ito	Fly Light	StableSplitScreen			UAS_Chrimson_Venus_X_0070	125	2020-06-04			M & F for publication	JRC_SS35337	3025840	98735				JRC_SS35337				GMR_75H08_XA_21-x-BJD_100F04_AV_01				No	No	Yes
	212018	JRC_SS35356		Rubin	Masayoshi Ito	Fly Light	StableSplitScreen			UAS_Chrimson_Venus_X_0070	125	2020-06-04			M & F for publication	JRC_SS35356	3025841	98736				JRC_SS35356				GMR_23F02_BB_21-x-BJD_111A06_AV_01				No	No	Yes
	212019	JRC_SS35640		Rubin	Masayoshi Ito	Fly Light	StableSplitScreen			UAS_Chrimson_Venus_X_0070	125	2020-06-04			M & F for publication	JRC_SS35640	3025848	98743				JRC_SS35640				BJD_120G03_BB_21-x-GMR_11C01_AV_01				No	No	Yes
	212020	JRC_SS35643	TM6B	Rubin	Masayoshi Ito	Fly Light	StableSplitScreen			UAS_Chrimson_Venus_X_0070	125	2020-06-04			M & F for publication	JRC_SS35643	3025849	98744				JRC_SS35643				BJD_123F11_BB_21-x-GMR_11C01_AV_01				No	No	Yes
	212021	JRC_SS35662		Rubin	Masayoshi Ito	Fly Light	StableSplitScreen			UAS_Chrimson_Venus_X_0070	125	2020-06-04			M & F for publication	JRC_SS35662	3025850	98745				JRC_SS35662				GMR_27A06_XA_21-x-GMR_76G09_AV_01				No	No	Yes
	212022	JRC_SS35909		Rubin	Masayoshi Ito	Fly Light	StableSplitScreen			UAS_Chrimson_Venus_X_0070	125	2020-06-04			M & F for publication	JRC_SS35909	3025852	98747				JRC_SS35909				GMR_39H04_BB_21-x-GMR_28E01_AV_01				No	No	Yes
	212023	JRC_SS35958		Rubin	Masayoshi Ito	Fly Light	StableSplitScreen			UAS_Chrimson_Venus_X_0070	125	2020-06-04			M & F for publication	JRC_SS35958	3025853	98748				JRC_SS35958				GMR_34E09_BB_21-x-GMR_95C12_AV_01				No	No	Yes
	212024	JRC_SS35962		Rubin	Masayoshi Ito	Fly Light	StableSplitScreen			UAS_Chrimson_Venus_X_0070	125	2020-06-04			M & F for publication	JRC_SS35962	3025854	98749				JRC_SS35962				GMR_76F12_XA_21-x-GMR_95C12_AV_01				No	No	Yes
	212025	JRC_SS35659	TM6B	Rubin	Masayoshi Ito	Fly Light	StableSplitScreen			UAS_Chrimson_Venus_X_0070	125	2020-06-04			M & F for publication	JRC_SS35659	3025859	98754				JRC_SS35659				GMR_23E07_BB_21-x-GMR_53A09_AV_01				No	No	Yes
	212026	JRC_SS35657		Rubin	Masayoshi Ito	Fly Light	StableSplitScreen			UAS_Chrimson_Venus_X_0070	125	2020-06-04			M & F for publication	JRC_SS35657	3025862	98757				JRC_SS35657				GMR_23E07_BB_21-x-GMR_39D08_AV_01				No	No	Yes
	212027	JRC_SS35902		Rubin	Masayoshi Ito	Fly Light	StableSplitScreen			UAS_Chrimson_Venus_X_0070	125	2020-06-04			M & F for publication	JRC_SS35902	3025864	98759				JRC_SS35902				BJD_120A08_BB_21-x-GMR_68A08_AV_01				No	No	Yes
	212029	JRC_SS39629	TM6B	Rubin	Masayoshi Ito	Fly Light	StableSplitScreen			UAS_Chrimson_Venus_X_0070	125	2020-06-04			M & F for publication	JRC_SS39629	3026364	99286				JRC_SS39629				GMR_40F04_BB_21-x-GMR_65E11_AV_01				No	No	Yes
	212030	JRC_SS41950		Rubin	Masayoshi Ito	Fly Light	StableSplitScreen			UAS_Chrimson_Venus_X_0070	125	2020-06-04			M & F for publication	JRC_SS41950	3026592	99622				JRC_SS41950				BJD_118E07_BB_21-x-BJD_104F08_AV_01				No	No	Yes
	212031	JRC_SS22176	CyOTb	Rubin	Masayoshi Ito	Fly Light	StableSplitScreen			UAS_Chrimson_Venus_X_0070	125	2020-06-04			M & F for publication	JRC_SS22176	3026596	99626				JRC_SS22176				BJD_107A08_BB_21-x-BJD_109H09_AV_01				No	Yes	No
