## Supplemental File 1: Updated cell type annotations for split-GAL4 collection for "Neuron types and distribution of a Drosophila driver line collection" (part 2 of 3)

### Sheet: SSP All Lines 2024-01-22 (continued)
Order	Cross ID	Genotype	Balancer	Lab ID	Annotator	Project	Cross Type	Updating rank	Rearing condition	Reporter	WL	Date crossed	Max redo	FC member	Crossed notes	Stock_Name	RobotID	_kf_Parent_UID	Parent 2 stockname	Special cross label	_kf_parent2_UID	Stockname reserved	Dissector	Dissection notes	Text to columns	StockFinder::Alias	On_Robot	StockFinder::Production_Info	StockFinder::Quality_Control	Gender difference	New diff. from old	Publish	Notes			other name	Line
	212032	JRC_SS41958	TM6B	Rubin	Masayoshi Ito	Fly Light	StableSplitScreen			UAS_Chrimson_Venus_X_0070	125	2020-06-04			M & F for publication	JRC_SS41958	3026600	99630				JRC_SS41958				BJD_121F09_BB_21-x-BJD_114B02_AV_01				No	No	Yes
	212033	JRC_SS41938		Rubin	Masayoshi Ito	Fly Light	StableSplitScreen			UAS_Chrimson_Venus_X_0070	125	2020-06-04			M & F for publication	JRC_SS41938	3026601	99631				JRC_SS41938				BJD_108G12_BB_21-x-BJD_118E07_AV_01				No	No	Yes
	212034	JRC_SS41951		Rubin	Masayoshi Ito	Fly Light	StableSplitScreen			UAS_Chrimson_Venus_X_0070	125	2020-06-04			M & F for publication	JRC_SS41951	3026604	99634				JRC_SS41951				BJD_118E07_BB_21-x-BJD_108G12_AV_01				No	No	Yes
	212035	JRC_SS41627	CyOTb	Rubin	Masayoshi Ito	Fly Light	StableSplitScreen			UAS_Chrimson_Venus_X_0070	125	2020-06-04			M & F for publication	JRC_SS41627	3026625	99655				JRC_SS41627				GMR_30E08_BB_21-x-GMR_28B05_AV_01				No	No	Yes
	212036	JRC_SS35906		Rubin	Masayoshi Ito	Fly Light	StableSplitScreen			UAS_Chrimson_Venus_X_0070	125	2020-06-04			M & F for publication	JRC_SS35906	3026639	99669				JRC_SS35906				GMR_32F06_BB_21-x-GMR_83B05_XD_01				No	No	Yes
	212037	JRC_SS38192	CyOTb; TM6B	Rubin	Masayoshi Ito	Fly Light	StableSplitScreen			UAS_Chrimson_Venus_X_0070	125	2020-06-04			M & F for publication	JRC_SS38192	3025935	98886				JRC_SS38192				BJD_119G03_BB_21-x-BJD_122E03_AV_01				No	No	Yes
	212039	JRC_SS37862		Rubin	Masayoshi Ito	Fly Light	StableSplitScreen			UAS_Chrimson_Venus_X_0070	125	2020-06-04			M & F for publication	JRC_SS37862	3025946	98897				JRC_SS37862				BJD_121G07_BB_21-x-BJD_128D03_AV_01				No	No	Yes
	212040	JRC_SS37052	TM6B	Rubin	Masayoshi Ito	Fly Light	StableSplitScreen			UAS_Chrimson_Venus_X_0070	125	2020-06-04			M & F for publication	JRC_SS37052	3025961	98912				JRC_SS37052				GMR_15G09_XA_21-x-GMR_23G11_AV_01				No	No	Yes
	212041	JRC_SS38195	CyO	Rubin	Masayoshi Ito	Fly Light	StableSplitScreen			UAS_Chrimson_Venus_X_0070	125	2020-06-04			M & F for publication	JRC_SS38195	3025943	98894				JRC_SS38195				BJD_122E03_BB_21-x-BJD_119E06_AV_01				No	No	Yes
	212042	JRC_SS37879		Rubin	Masayoshi Ito	Fly Light	StableSplitScreen			UAS_Chrimson_Venus_X_0070	125	2020-06-04			M & F for publication	JRC_SS37879	3025945	98896				JRC_SS37879				GMR_61A01_XA_21-x-BJD_128B08_AV_01				No	No	Yes
	212043	JRC_SS37874	TM6B	Rubin	Masayoshi Ito	Fly Light	StableSplitScreen			UAS_Chrimson_Venus_X_0070	125	2020-06-04			M & F for publication	JRC_SS37874	3025944	98895				JRC_SS37874				GMR_29G03_BB_21-x-BJD_110B04_AV_01				No	No	Yes
	212045	JRC_SS36583		Rubin	Masayoshi Ito	Fly Light	StableSplitScreen			UAS_Chrimson_Venus_X_0070	125	2020-06-04			M & F for publication	JRC_SS36583	3025956	98907				JRC_SS36583				GMR_80C08_XA_21-x-GMR_76G11_AV_01				No	No	Yes
	212046	JRC_SS38177		Rubin	Masayoshi Ito	Fly Light	StableSplitScreen			UAS_Chrimson_Venus_X_0070	125	2020-06-04			M & F for publication	JRC_SS38177	3025937	98888				JRC_SS38177				BJD_114B02_BB_21-x-BJD_118D02_AV_01				No	No	Yes
	212048	JRC_SS37859	CyO,Tb	Rubin	Masayoshi Ito	Fly Light	StableSplitScreen			UAS_Chrimson_Venus_X_0070	125	2020-06-04			M & F for publication	JRC_SS37859	3025954	98905				JRC_SS37859				BJD_121F09_BB_21-x-GMR_29G03_AV_01				No	No	Yes
	212049	JRC_SS37847		Rubin	Masayoshi Ito	Fly Light	StableSplitScreen			UAS_Chrimson_Venus_X_0070	125	2020-06-04			M & F for publication	JRC_SS37847	3025939	98890				JRC_SS37847				BJD_110F01_BB_21-x-BJD_106H06_AV_01				No	No	Yes
	212050	JRC_SS35366		Rubin	Masayoshi Ito	Fly Light	StableSplitScreen			UAS_Chrimson_Venus_X_0070	125	2020-06-04			M & F for publication	JRC_SS35366	3025834	98729				JRC_SS35366				BJD_126A08_BB_21-x-BJD_102F09_AV_01				No	No	Yes
	212051	JRC_SS35147		Rubin	Masayoshi Ito	Fly Light	StableSplitScreen			UAS_Chrimson_Venus_X_0070	125	2020-06-04			M & F for publication	JRC_SS35147	3025500	98391				JRC_SS35147				BJD_137B12_BB_21-x-GMR_25B12_AV_01				No	No	Yes
	212052	JRC_SS38176		Rubin	Masayoshi Ito	Fly Light	StableSplitScreen			UAS_Chrimson_Venus_X_0070	125	2020-06-04			M & F for publication	JRC_SS38176	3025932	98883				JRC_SS38176				BJD_114B02_BB_21-x-BJD_100D04_AV_01				No	No	Yes
	212053	JRC_SS36585	CyOTb	Rubin	Masayoshi Ito	Fly Light	StableSplitScreen			UAS_Chrimson_Venus_X_0070	125	2020-06-04			M & F for publication	JRC_SS36585	3025948	98899				JRC_SS36585				GMR_92B11_XA_21-x-BJD_120D02_AV_01				No	No	Yes
	212054	JRC_SS36561	CyO,Tb	Rubin	Masayoshi Ito	Fly Light	StableSplitScreen			UAS_Chrimson_Venus_X_0070	125	2020-06-04			M & F for publication	JRC_SS36561	3025949	98900				JRC_SS36561				BJD_120D02_BB_21-x-BJD_134F10_AV_01				No	No	Yes
	212055	JRC_SS36551	CyO,Tb	Rubin	Masayoshi Ito	Fly Light	StableSplitScreen			UAS_Chrimson_Venus_X_0070	125	2020-06-04			M & F for publication	JRC_SS36551	3025952	98903				JRC_SS36551				BJD_102B01_BB_21-x-GMR_11A07_AV_01				No	Yes	Yes
	212056	JRC_SS37860	TM6B	Rubin	Masayoshi Ito	Fly Light	StableSplitScreen			UAS_Chrimson_Venus_X_0070	125	2020-06-04			M & F for publication	JRC_SS37860	3025942	98893				JRC_SS37860				BJD_121G07_BB_21-x-BJD_103E07_AV_01				No	No	Yes
	212057	JRC_SS37065	TM6B	Rubin	Masayoshi Ito	Fly Light	StableSplitScreen			UAS_Chrimson_Venus_X_0070	125	2020-06-04			M & F for publication	JRC_SS37065	3025960	98911				JRC_SS37065				GMR_27A06_XA_21-x-GMR_53A10_AV_01				No	No	Yes
	212058	JRC_SS37068	TM6B	Rubin	Masayoshi Ito	Fly Light	StableSplitScreen			UAS_Chrimson_Venus_X_0070	125	2020-06-04			M & F for publication	JRC_SS37068	3025959	98910				JRC_SS37068				GMR_45B08_BB_21-x-GMR_53A10_AV_01				No	No	Yes
	212059	JRC_SS37876		Rubin	Masayoshi Ito	Fly Light	StableSplitScreen			UAS_Chrimson_Venus_X_0070	125	2020-06-04			M & F for publication	JRC_SS37876	3025941	98892				JRC_SS37876				GMR_61A01_XA_21-x-BJD_106F04_AV_01				No	No	Yes
	212060	JRC_SS37049		Rubin	Masayoshi Ito	Fly Light	StableSplitScreen			UAS_Chrimson_Venus_X_0070	125	2020-06-04			M & F for publication	JRC_SS37049	3025955	98906				JRC_SS37049				GMR_10F08_XA_21-x-GMR_73H08_AV_01				No	No	Yes
	212061	JRC_SS37057		Rubin	Masayoshi Ito	Fly Light	StableSplitScreen			UAS_Chrimson_Venus_X_0070	125	2020-06-04			M & F for publication	JRC_SS37057	3025957	98908				JRC_SS37057				GMR_22H01_XA_21-x-GMR_37G12_AV_01				No	No	Yes
	212062	JRC_SS37072		Rubin	Masayoshi Ito	Fly Light	StableSplitScreen			UAS_Chrimson_Venus_X_0070	125	2020-06-04			M & F for publication	JRC_SS37072	3025958	98909				JRC_SS37072				GMR_49A01_XA_21-x-GMR_39H12_AV_01				No	No	Yes
	212065	JRC_SS38189		Rubin	Masayoshi Ito	Fly Light	StableSplitScreen			UAS_Chrimson_Venus_X_0070	125	2020-06-04			M & F for publication	JRC_SS38189	3025936	98887				JRC_SS38189				GMR_14H09_BB_21-x-BJD_101F02_AV_01				No	No	Yes
	212066	JRC_SS37873		Rubin	Masayoshi Ito	Fly Light	StableSplitScreen			UAS_Chrimson_Venus_X_0070	125	2020-06-04			M & F for publication	JRC_SS37873	3025933	98884				JRC_SS37873				GMR_29G03_BB_21-x-BJD_102D01_AV_01				No	No	Yes
	212067	JRC_SS35373		Rubin	Masayoshi Ito	Fly Light	StableSplitScreen			UAS_Chrimson_Venus_X_0070	125	2020-06-04			M & F for publication	JRC_SS35373	3025832	98727				JRC_SS35373				BJD_129A02_BB_21-x-BJD_126A08_AV_01				No	No	Yes
	212069	JRC_SS35967		Rubin	Masayoshi Ito	Fly Light	StableSplitScreen			UAS_Chrimson_Venus_X_0070	125	2020-06-04			M & F for publication	JRC_SS35967	3025863	98758				JRC_SS35967				BJD_120E06_BB_21-x-GMR_16F08_AV_01				No	No	Yes
	212070	JRC_SS35375		Rubin	Masayoshi Ito	Fly Light	StableSplitScreen			UAS_Chrimson_Venus_X_0070	125	2020-06-04			M & F for publication	JRC_SS35375	3025833	98728				JRC_SS35375				BJD_129A02_BB_21-x-BJD_102F09_AV_01				No	No	Yes
	212071	JRC_SS35639		Rubin	Masayoshi Ito	Fly Light	StableSplitScreen			UAS_Chrimson_Venus_X_0070	125	2020-06-04			M & F for publication	JRC_SS35639	3025847	98742				JRC_SS35639				GMR_61H06_XA_21-x-BJD_123F11_AV_01				No	No	Yes
	212073	JRC_SS34156		Rubin	Masayoshi Ito	Fly Light	StableSplitScreen			UAS_Chrimson_Venus_X_0070	125	2020-06-04			M & F for publication	JRC_SS34156	3026609	99639				JRC_SS34156				BJD_111G10_BB_21-x-BJD_119A11_AV_01				No	No	Yes
	212074	JRC_SS41947		Rubin	Masayoshi Ito	Fly Light	StableSplitScreen			UAS_Chrimson_Venus_X_0070	125	2020-06-04			M & F for publication	JRC_SS41947	3026640	99670				JRC_SS41947				BJD_114B02_BB_21-x-GMR_51F05_AV_01				No	No	Yes
	212075	JRC_SS42258	CyOTb	Rubin	Masayoshi Ito	Fly Light	StableSplitScreen			UAS_Chrimson_Venus_X_0070	125	2020-06-04			M & F for publication	JRC_SS42258	3026616	99646				JRC_SS42258				BJD_122H12_BB_21-x-GMR_50A05_AV_01				No	No	Yes
	212076	JRC_SS41946	CyOTb	Rubin	Masayoshi Ito	Fly Light	StableSplitScreen			UAS_Chrimson_Venus_X_0070	125	2020-06-04			M & F for publication	JRC_SS41946	3026591	99621				JRC_SS41946				BJD_114B02_BB_21-x-BJD_121F09_AV_01				No	No	Yes
	212077	JRC_SS45548		Rubin	Masayoshi Ito	Fly Light	StableSplitScreen			UAS_Chrimson_Venus_X_0070	125	2020-06-04			M & F for publication	JRC_SS45548	3027067	148382				JRC_SS45548				GMR_24E10_XA_21-x-GMR_95A10_AV_01				No	No	Yes
	212078	JRC_SS45280		Rubin	Masayoshi Ito	Fly Light	StableSplitScreen			UAS_Chrimson_Venus_X_0070	125	2020-06-04			M & F for publication	JRC_SS45280	3027036	148351				JRC_SS45280				GMR_92E10_BB_21-x-BJD_128A07_AV_01				No	No	Yes
	212079	JRC_SS45575	CyOTb	Rubin	Masayoshi Ito	Fly Light	StableSplitScreen			UAS_Chrimson_Venus_X_0070	125	2020-06-04			M & F for publication	JRC_SS45575	3027061	148376				JRC_SS45575				GMR_95A10_XA_21-x-GMR_72F09_AV_01				No	No	Yes
	212080	JRC_SS45270		Rubin	Masayoshi Ito	Fly Light	StableSplitScreen			UAS_Chrimson_Venus_X_0070	125	2020-06-04			M & F for publication	JRC_SS45270	3027041	148356				JRC_SS45270				GMR_25C08_XA_21-x-BJD_107F09_AV_01				No	No	Yes
	212081	JRC_SS45546		Rubin	Masayoshi Ito	Fly Light	StableSplitScreen			UAS_Chrimson_Venus_X_0070	125	2020-06-04			M & F for publication	JRC_SS45546	3027070	148385				JRC_SS45546				GMR_23C07_XA_21-x-GMR_85A01_AV_01				No	No	Yes
	212082	JRC_SS45554		Rubin	Masayoshi Ito	Fly Light	StableSplitScreen			UAS_Chrimson_Venus_X_0070	125	2020-06-04			M & F for publication	JRC_SS45554	3027073	148388				JRC_SS45554				GMR_33F04_BB_21-x-GMR_65H10_AV_01				No	No	Yes
	212083	JRC_SS45272		Rubin	Masayoshi Ito	Fly Light	StableSplitScreen			UAS_Chrimson_Venus_X_0070	125	2020-06-04			M & F for publication	JRC_SS45272	3027035	148350				JRC_SS45272				GMR_45F09_BB_21-x-BJD_128A07_AV_01				No	No	Yes
	212084	JRC_SS45226		Rubin	Masayoshi Ito	Fly Light	StableSplitScreen			UAS_Chrimson_Venus_X_0070	125	2020-06-04			M & F for publication	JRC_SS45226	3027072	148387				JRC_SS45226				BJD_108E11_BB_21-x-GMR_65E11_AV_01				No	No	Yes
	212085	JRC_SS45542		Rubin	Masayoshi Ito	Fly Light	StableSplitScreen			UAS_Chrimson_Venus_X_0070	125	2020-06-04			M & F for publication	JRC_SS45542	3027065	148380				JRC_SS45542				BJD_144E06_BB_21-x-GMR_95A10_AV_01				No	No	Yes
	212086	JRC_SS45573		Rubin	Masayoshi Ito	Fly Light	StableSplitScreen			UAS_Chrimson_Venus_X_0070	125	2020-06-04			M & F for publication	JRC_SS45573	3027066	148381				JRC_SS45573				GMR_72F09_BB_21-x-GMR_95A10_AV_01				No	No	Yes
	212087	JRC_SS45254		Rubin	Masayoshi Ito	Fly Light	StableSplitScreen			UAS_Chrimson_Venus_X_0070	125	2020-06-04			M & F for publication	JRC_SS45254	3027046	148361				JRC_SS45254				BJD_123F11_BB_21-x-BJD_103B07_AV_01				No	No	Yes
	212088	JRC_SS45237		Rubin	Masayoshi Ito	Fly Light	StableSplitScreen			UAS_Chrimson_Venus_X_0070	125	2020-06-04			M & F for publication	JRC_SS45237	3027078	148393				JRC_SS45237				BJD_113E10_BB_21-x-BJD_145F01_AV_01				No	No	Yes
	212089	JRC_SS45275		Rubin	Masayoshi Ito	Fly Light	StableSplitScreen			UAS_Chrimson_Venus_X_0070	125	2020-06-04			M & F for publication	JRC_SS45275	3027048	148363				JRC_SS45275				GMR_65E11_BB_21-x-BJD_123E06_AV_01				No	No	Yes
	212090	JRC_SS45532	CyOTb	Rubin	Masayoshi Ito	Fly Light	StableSplitScreen			UAS_Chrimson_Venus_X_0070	125	2020-06-04			M & F for publication	JRC_SS45532	3027032	148347				JRC_SS45532				BJD_111G07_BB_21-x-BJD_102D01_AV_01				No	No	Yes
	212091	JRC_SS45221		Rubin	Masayoshi Ito	Fly Light	StableSplitScreen			UAS_Chrimson_Venus_X_0070	125	2020-06-04			M & F for publication	JRC_SS45221	3027051	148366				JRC_SS45221				BJD_104A09_BB_21-x-BJD_123F02_AV_01				No	No	Yes
	212092	JRC_SS45229		Rubin	Masayoshi Ito	Fly Light	StableSplitScreen			UAS_Chrimson_Venus_X_0070	125	2020-06-04			M & F for publication	JRC_SS45229	3027043	148358				JRC_SS45229				BJD_112A11_BB_21-x-BJD_126C03_AV_01				No	No	Yes
	212093	JRC_SS45255	TM6B	Rubin	Masayoshi Ito	Fly Light	StableSplitScreen			UAS_Chrimson_Venus_X_0070	125	2020-06-04			M & F for publication	JRC_SS45255	3027037	148352				JRC_SS45255				BJD_123F11_BB_21-x-BJD_105E08_AV_01				No	No	Yes
	212094	JRC_SS44443		Rubin	Masayoshi Ito	Fly Light	StableSplitScreen			UAS_Chrimson_Venus_X_0070	125	2020-06-04			M & F for publication	JRC_SS44443	3026869	148264				JRC_SS44443				GMR_12A11_BB_21-x-BJD_120E06_AV_01				No	No	Yes
	212095	JRC_SS45251		Rubin	Masayoshi Ito	Fly Light	StableSplitScreen			UAS_Chrimson_Venus_X_0070	125	2020-06-04			M & F for publication	JRC_SS45251	3027034	148349				JRC_SS45251				BJD_123E06_BB_21-x-BJD_128A07_AV_01				No	No	Yes
	212096	JRC_SS45218		Rubin	Masayoshi Ito	Fly Light	StableSplitScreen			UAS_Chrimson_Venus_X_0070	125	2020-06-04			M & F for publication	JRC_SS45218	3027047	148362				JRC_SS45218				BJD_104A09_BB_21-x-BJD_113E08_AV_01				No	No	Yes
	212097	JRC_SS45268		Rubin	Masayoshi Ito	Fly Light	StableSplitScreen			UAS_Chrimson_Venus_X_0070	125	2020-06-04			M & F for publication	JRC_SS45268	3027049	148364				JRC_SS45268				GMR_25C08_XA_21-x-BJD_102A07_AV_01				No	No	Yes
	212098	JRC_SS45266	CyOTb	Rubin	Masayoshi Ito	Fly Light	StableSplitScreen			UAS_Chrimson_Venus_X_0070	125	2020-06-04			M & F for publication	JRC_SS45266	3027044	148359				JRC_SS45266				GMR_12G03_BB_21-x-BJD_125G10_AV_01				No	No	Yes
	212099	JRC_SS45264		Rubin	Masayoshi Ito	Fly Light	StableSplitScreen			UAS_Chrimson_Venus_X_0070	125	2020-06-04			M & F for publication	JRC_SS45264	3027050	148365				JRC_SS45264				GMR_12G03_BB_21-x-BJD_102A07_AV_01				No	No	Yes
	212100	JRC_SS40192		Rubin	Masayoshi Ito	Fly Light	StableSplitScreen			UAS_Chrimson_Venus_X_0070	125	2020-06-04			M & F for publication	JRC_SS40192	3026355	99277				JRC_SS40192				BJD_118D12_BB_21-x-GMR_46F08_AV_01				No	No	Yes
	212101	JRC_SS39608		Rubin	Masayoshi Ito	Fly Light	StableSplitScreen			UAS_Chrimson_Venus_X_0070	125	2020-06-04			M & F for publication	JRC_SS39608	3026359	99281				JRC_SS39608				BJD_122A06_BB_21-x-GMR_64C11_AV_01				No	No	Yes
	212102	JRC_SS39489		Rubin	Masayoshi Ito	Fly Light	StableSplitScreen			UAS_Chrimson_Venus_X_0070	125	2020-06-04			M & F for publication	JRC_SS39489	3026356	99278				JRC_SS39489				BJD_113B05_BB_21-x-GMR_38H10_AV_01				No	No	Yes
	212103	JRC_SS40200		Rubin	Masayoshi Ito	Fly Light	StableSplitScreen			UAS_Chrimson_Venus_X_0070	125	2020-06-04			M & F for publication	JRC_SS40200	3026334	99256				JRC_SS40200				BJD_144C07_BB_21-x-BJD_102D12_AV_01				No	No	Yes
	212104	JRC_SS22912		Rubin	Masayoshi Ito	Fly Light	StableSplitScreen			UAS_Chrimson_Venus_X_0070	125	2020-06-04			M & F for publication	JRC_SS22912	3025154	97927				JRC_SS22912				BJD_124G07_BB_21-x-BJD_107F03_AV_01				No	No	Yes
	212105	JRC_SS32529	CyOTb	Rubin	Masayoshi Ito	Fly Light	StableSplitScreen			UAS_Chrimson_Venus_X_0070	125	2020-06-04			M & F for publication	JRC_SS32529	3025192	97965				JRC_SS32529				GMR_21G11_BB_21-x-GMR_78H08_AV_01				No	No	Yes
	212106	JRC_SS26356		Rubin	Masayoshi Ito	Fly Light	StableSplitScreen			UAS_Chrimson_Venus_X_0070	126	2020-06-10			Publication M&F	JRC_SS26356	3024306	91183				JRC_SS26356				BJD_123D08_BB_21-x-GMR_89B12_AV_01				No	No	Yes
	212109	JRC_SS35139		Rubin	Masayoshi Ito	Fly Light	StableSplitScreen			UAS_Chrimson_Venus_X_0070	126	2020-06-10			Publication M&F	JRC_SS35139	3025501	98392				JRC_SS35139				GMR_51D07_BB_21-x-GMR_25B12_AV_01				No	No	Yes
	212111	JRC_SS35138	CyOTb	Rubin	Masayoshi Ito	Fly Light	StableSplitScreen			UAS_Chrimson_Venus_X_0070	126	2020-06-10			Publication M&F	JRC_SS35138	3025504	98395				JRC_SS35138				GMR_68A10_BB_21-x-GMR_25B12_AV_01				No	No	Yes
	212112	JRC_SS33319	CyOTb	Rubin	Masayoshi Ito	Fly Light	StableSplitScreen			UAS_Chrimson_Venus_X_0070	126	2020-06-10			Publication M&F	JRC_SS33319	3025508	98399				JRC_SS33319				GMR_28E01_BB_21-x-GMR_82F03_AV_01				No	No	Yes
	212114	JRC_SS26094		Rubin	Masayoshi Ito	Fly Light	StableSplitScreen			UAS_Chrimson_Venus_X_0070	126	2020-06-10			Publication M&F	JRC_SS26094	3024334	91211				JRC_SS26094				GMR_91D10_XA_21-x-GMR_77A01_AV_01				No	No	Yes
	212115	JRC_SS26089	CyOTb	Rubin	Masayoshi Ito	Fly Light	StableSplitScreen			UAS_Chrimson_Venus_X_0070	126	2020-06-10			Publication M&F	JRC_SS26089	3024332	91209				JRC_SS26089				GMR_77A01_BB_21-x-GMR_91D10_AV_01				No	No	Yes
	212116	JRC_SS27161		Rubin	Masayoshi Ito	Fly Light	StableSplitScreen			UAS_Chrimson_Venus_X_0070	126	2020-06-10			Publication M&F	JRC_SS27161	3024329	91206				JRC_SS27161				GMR_72H06_BB_21-x-GMR_70B03_AV_01				No	No	Yes
	212118	JRC_SS26086	CyOTb	Rubin	Masayoshi Ito	Fly Light	StableSplitScreen			UAS_Chrimson_Venus_X_0070	126	2020-06-10			Publication M&F	JRC_SS26086	3024331	91208				JRC_SS26086				GMR_77A01_BB_21-x-GMR_45G06_AV_01				No	No	Yes
	212119	JRC_SS27255		Rubin	Masayoshi Ito	Fly Light	StableSplitScreen			UAS_Chrimson_Venus_X_0070	126	2020-06-10			Publication M&F	JRC_SS27255	3024326	91203				JRC_SS27255				GMR_46F09_BB_21-x-GMR_77B11_AV_01				No	No	Yes
	212120	JRC_SS27256		Rubin	Masayoshi Ito	Fly Light	StableSplitScreen			UAS_Chrimson_Venus_X_0070	126	2020-06-10			Publication M&F	JRC_SS27256	3024327	91204				JRC_SS27256				GMR_46F09_BB_21-x-GMR_83B04_AV_01				No	No	Yes
	212122	JRC_SS31486	CyOTb; TM6B	Rubin	Masayoshi Ito	Fly Light	StableSplitScreen			UAS_Chrimson_Venus_X_0070	126	2020-06-10			Publication M&F	JRC_SS31486	3025163	97936				JRC_SS31486				BJD_108B07_BB_21-x-BJD_117G04_AV_01				No	No	Yes
	212123	JRC_SS38214	CyO,Tb; TM6B	Rubin	Masayoshi Ito	Fly Light	StableSplitScreen			UAS_Chrimson_Venus_X_0070	126	2020-06-10			Publication M&F	JRC_SS38214	3025950	98901				JRC_SS38214				BJD_126F05_BB_21-x-BJD_119H12_AV_01				No	No	Yes
	212124	JRC_SS36580		Rubin	Masayoshi Ito	Fly Light	StableSplitScreen			UAS_Chrimson_Venus_X_0070	126	2020-06-10			Publication M&F	JRC_SS36580	3025947	98898				JRC_SS36580				GMR_72H01_XA_21-x-BJD_116C01_AV_01				No	No	Yes
	212126	JRC_SS39621		Rubin	Masayoshi Ito	Fly Light	StableSplitScreen			UAS_Chrimson_Venus_X_0070	126	2020-06-10			Publication M&F	JRC_SS39621	3026332	99254				JRC_SS39621				GMR_25E04_BB_21-x-BJD_114D08_AV_01				No	No	Yes
	231000	JRC_SS39619		Rubin	Masayoshi Ito	Fly Light	StableSplitScreen			UAS_Chrimson_Venus_X_0070	179	2020-06-10			Publication M&F	JRC_SS39619	3026363	99285				JRC_SS39619				GMR_20G10_BB_21-x-GMR_65E11_AV_01				No	Yes	Yes
	212128	JRC_SS39616	CyOTb	Rubin	Masayoshi Ito	Fly Light	StableSplitScreen			UAS_Chrimson_Venus_X_0070	126	2020-06-10			Publication M&F	JRC_SS39616	3026348	99270				JRC_SS39616				GMR_16C09_BB_21-x-GMR_49G02_AV_01				No	No	Yes
	212129	JRC_SS40194		Rubin	Masayoshi Ito	Fly Light	StableSplitScreen			UAS_Chrimson_Venus_X_0070	126	2020-06-10			Publication M&F	JRC_SS40194	3026321	99243				JRC_SS40194				BJD_118E07_BB_21-x-BJD_121A02_AV_01				No	No	Yes
	212130	JRC_SS32792	CyO,Tb	Rubin	Masayoshi Ito	Fly Light	StableSplitScreen			UAS_Chrimson_Venus_X_0070	126	2020-06-10			Publication M&F	JRC_SS32792	3025166	97939				JRC_SS32792				GMR_55B09_BB_21-x-GMR_89B12_AV_01				No	No	Yes
	212131	JRC_SS28342		Rubin	Masayoshi Ito	Fly Light	StableSplitScreen			UAS_Chrimson_Venus_X_0070	126	2020-06-10			Publication M&F	JRC_SS28342	3024956	97501				JRC_SS28342				GMR_85C01_BB_21-x-GMR_19A11_AV_01				No	No	Yes
	212132	JRC_SS27956	CyOTb	Rubin	Masayoshi Ito	Fly Light	StableSplitScreen			UAS_Chrimson_Venus_X_0070	126	2020-06-10			Publication M&F	JRC_SS27956	3024946	97491				JRC_SS27956				GMR_27B03_BB_21-x-GMR_48A08_AV_01				No	No	Yes
	212133	JRC_SS21691		Rubin	Masayoshi Ito	Fly Light	StableSplitScreen			UAS_Chrimson_Venus_X_0070	126	2020-06-10			Publication M&F	JRC_SS21691	3024696	97260				JRC_SS21691				GMR_20G07_BB_21-x-BJD_108C01_AV_01				No	No	Yes
	212134	JRC_SS21687		Rubin	Masayoshi Ito	Fly Light	StableSplitScreen			UAS_Chrimson_Venus_X_0070	126	2020-06-10			Publication M&F	JRC_SS21687	3024699	97263				JRC_SS21687				GMR_20G07_BB_21-x-BJD_108C11_AV_01				No	No	Yes
	212135	JRC_SS09871	CyOTb; TM6B	Rubin	Masayoshi Ito	Fly Light	StableSplitScreen			UAS_Chrimson_Venus_X_0070	126	2020-06-10			Publication M&F	JRC_SS09871	3024731	97295				JRC_SS09871				GMR_16E11_BB_21-x-GMR_29G08_AV_01				No	No	Yes
	212136	JRC_SS24267		Rubin	Masayoshi Ito	Fly Light	StableSplitScreen			UAS_Chrimson_Venus_X_0070	126	2020-06-10			Publication M&F	JRC_SS24267	3024739	97303				JRC_SS24267				GMR_64C10_BB_21-x-GMR_18F07_AV_01				No	No	Yes
	212137	JRC_SS21703	TM6B	Rubin	Masayoshi Ito	Fly Light	StableSplitScreen			UAS_Chrimson_Venus_X_0070	126	2020-06-10			Publication M&F	JRC_SS21703	3024722	97286				JRC_SS21703				GMR_21A07_BB_21-x-GMR_21A11_AV_01				No	No	Yes
	212138	JRC_SS22169	CyO,Tb	Rubin	Masayoshi Ito	Fly Light	StableSplitScreen			UAS_Chrimson_Venus_X_0070	126	2020-06-10			Publication M&F	JRC_SS22169	3024723	97287				JRC_SS22169				GMR_53E01_BB_21-x-GMR_53G06_AV_01				No	No	Yes
	212139	JRC_SS24588		Rubin	Masayoshi Ito	Fly Light	StableSplitScreen			UAS_Chrimson_Venus_X_0070	126	2020-06-10			Publication M&F	JRC_SS24588	3024726	97290				JRC_SS24588				GMR_25G10_BB_21-x-GMR_56B05_AV_01				No	No	Yes
	212140	JRC_SS24603		Rubin	Masayoshi Ito	Fly Light	StableSplitScreen			UAS_Chrimson_Venus_X_0070	126	2020-06-10			Publication M&F	JRC_SS24603	3024727	97291				JRC_SS24603				GMR_93A02_BB_21-x-GMR_56B05_AV_01				No	No	Yes
	212141	JRC_SS24288	CyOTb	Rubin	Masayoshi Ito	Fly Light	StableSplitScreen			UAS_Chrimson_Venus_X_0070	126	2020-06-10			Publication M&F	JRC_SS24288	3024728	97292				JRC_SS24288				GMR_42B09_BB_21-x-GMR_20H08_AV_01				No	No	Yes
	212142	JRC_SS23220	TM6B	Rubin	Masayoshi Ito	Fly Light	StableSplitScreen			UAS_Chrimson_Venus_X_0070	126	2020-06-10			Publication M&F	JRC_SS23220	3024729	97293				JRC_SS23220				GMR_58H06_XA_21-x-GMR_43D05_AV_01				No	No	Yes
	212143	JRC_SS21203		Rubin	Masayoshi Ito	Fly Light	StableSplitScreen			UAS_Chrimson_Venus_X_0070	126	2020-06-10			Publication M&F	JRC_SS21203	3024732	97296				JRC_SS21203				BJD_126B02_BB_21-x-GMR_31B01_AV_01				No	No	Yes
	212144	JRC_SS24617		Rubin	Masayoshi Ito	Fly Light	StableSplitScreen			UAS_Chrimson_Venus_X_0070	126	2020-06-10			Publication M&F	JRC_SS24617	3024734	97298				JRC_SS24617				BJD_107F04_BB_21-x-GMR_26C12_AV_01				No	No	Yes
	212145	JRC_SS23550	CyO,Tb	Rubin	Masayoshi Ito	Fly Light	StableSplitScreen			UAS_Chrimson_Venus_X_0070	126	2020-06-10			Publication M&F	JRC_SS23550	3024736	97300				JRC_SS23550				GMR_60D10_XA_21-x-GMR_25B12_AV_01				No	No	Yes
	212146	JRC_SS24486		Rubin	Masayoshi Ito	Fly Light	StableSplitScreen			UAS_Chrimson_Venus_X_0070	126	2020-06-10			Publication M&F	JRC_SS24486	3024737	97301				JRC_SS24486				GMR_65G02_XA_21-x-GMR_80B01_AV_01				No	No	Yes
	212147	JRC_SS24263		Rubin	Masayoshi Ito	Fly Light	StableSplitScreen			UAS_Chrimson_Venus_X_0070	126	2020-06-10			Publication M&F	JRC_SS24263	3024738	97302				JRC_SS24263				GMR_12G04_XA_21-x-GMR_18F07_AV_01				No	No	Yes
	212148	JRC_SS23556	CyOTb	Rubin	Masayoshi Ito	Fly Light	StableSplitScreen			UAS_Chrimson_Venus_X_0070	126	2020-06-10			Publication M&F	JRC_SS23556	3024741	97305				JRC_SS23556				GMR_64F08_XA_21-x-GMR_49C08_XD_01				No	No	Yes
	212149	JRC_SS23204		Rubin	Masayoshi Ito	Fly Light	StableSplitScreen			UAS_Chrimson_Venus_X_0070	126	2020-06-10			Publication M&F	JRC_SS23204	3024743	97307				JRC_SS23204				GMR_13F04_BB_21-x-GMR_13B05_XD_01				No	No	Yes
	212150	JRC_SS23206		Rubin	Masayoshi Ito	Fly Light	StableSplitScreen			UAS_Chrimson_Venus_X_0070	126	2020-06-10			Publication M&F	JRC_SS23206	3024744	97308				JRC_SS23206				GMR_28F06_XA_21-x-GMR_13B05_XD_01				No	No	Yes
	212151	JRC_SS23208	TM6B	Rubin	Masayoshi Ito	Fly Light	StableSplitScreen			UAS_Chrimson_Venus_X_0070	126	2020-06-10			Publication M&F	JRC_SS23208	3024745	97309				JRC_SS23208				GMR_40F04_BB_21-x-GMR_13B05_XD_01				No	No	Yes
	212152	JRC_SS21692		Rubin	Masayoshi Ito	Fly Light	StableSplitScreen			UAS_Chrimson_Venus_X_0070	126	2020-06-10			Publication M&F	JRC_SS21692	3024713	97277				JRC_SS21692				GMR_20G07_BB_21-x-BJD_100F06_AV_01				No	No	Yes
	212153	JRC_SS24596		Rubin	Masayoshi Ito	Fly Light	StableSplitScreen			UAS_Chrimson_Venus_X_0070	126	2020-06-10			Publication M&F	JRC_SS24596	3024733	97297				JRC_SS24596				GMR_56B05_BB_21-x-GMR_78G09_AV_01				No	No	Yes
	212154	JRC_SS26371		Rubin	Masayoshi Ito	Fly Light	StableSplitScreen			UAS_Chrimson_Venus_X_0070	126	2020-06-10			Publication M&F	JRC_SS26371	3024299	91176				JRC_SS26371				BJD_108F08_BB_21-x-GMR_82F01_XD_01				No	No	Yes
	212155	JRC_SS26358		Rubin	Masayoshi Ito	Fly Light	StableSplitScreen			UAS_Chrimson_Venus_X_0070	126	2020-06-10			Publication M&F	JRC_SS26358	3024305	91182				JRC_SS26358				BJD_123D08_BB_21-x-BJD_121A06_AV_01				No	No	Yes
	212158	JRC_SS24910		Rubin	Masayoshi Ito	Fly Light	StableSplitScreen			UAS_Chrimson_Venus_X_0070	126	2020-06-10			Publication M&F	JRC_SS24910	3024301	91178				JRC_SS24910				BJD_121B01_BB_21-x-GMR_45G01_AV_01				No	No	Yes
	212159	JRC_SS27239		Rubin	Masayoshi Ito	Fly Light	StableSplitScreen			UAS_Chrimson_Venus_X_0070	126	2020-06-10			Publication M&F	JRC_SS27239	3024310	91187				JRC_SS27239				GMR_23G11_BB_21-x-GMR_30C01_AV_01				No	No	Yes
	212160	JRC_SS35143		Rubin	Masayoshi Ito	Fly Light	StableSplitScreen			UAS_Chrimson_Venus_X_0070	126	2020-06-10			Publication M&F	JRC_SS35143	3025505	98396				JRC_SS35143				GMR_38D06_BB_21-x-GMR_54H04_AV_01				No	No	Yes
	212161	JRC_SS35129	TM6B	Rubin	Masayoshi Ito	Fly Light	StableSplitScreen			UAS_Chrimson_Venus_X_0070	126	2020-06-10			Publication M&F	JRC_SS35129	3025496	98387				JRC_SS35129				BJD_126D09_BB_21-x-GMR_44D11_AV_01				No	No	Yes
	212162	JRC_SS33316	CyOTb	Rubin	Masayoshi Ito	Fly Light	StableSplitScreen			UAS_Chrimson_Venus_X_0070	126	2020-06-10			Publication M&F	JRC_SS33316	3025506	98397				JRC_SS33316				GMR_28E01_BB_21-x-BJD_100A03_AV_01				No	No	Yes
	212164	JRC_SS33318	CyOTb	Rubin	Masayoshi Ito	Fly Light	StableSplitScreen			UAS_Chrimson_Venus_X_0070	126	2020-06-10			Publication M&F	JRC_SS33318	3025507	98398				JRC_SS33318				GMR_28E01_BB_21-x-GMR_28F07_AV_01				No	No	Yes
	212165	JRC_SS33023		Rubin	Masayoshi Ito	Fly Light	StableSplitScreen			UAS_Chrimson_Venus_X_0070	126	2020-06-10			Publication M&F	JRC_SS33023	3025196	97969				JRC_SS33023				GMR_93A07_XA_21-x-GMR_84D10_XD_01				No	No	Yes
	212166	JRC_SS32992	CyOTb	Rubin	Masayoshi Ito	Fly Light	StableSplitScreen			UAS_Chrimson_Venus_X_0070	126	2020-06-10			Publication M&F	JRC_SS32992	3025167	97940				JRC_SS32992				BJD_127A10_BB_21-x-GMR_54H04_AV_01				No	No	Yes
	212167	JRC_SS32148	CyOTb; TM6B	Rubin	Masayoshi Ito	Fly Light	StableSplitScreen			UAS_Chrimson_Venus_X_0070	126	2020-06-10			Publication M&F	JRC_SS32148	3025183	97956				JRC_SS32148				GMR_45G01_BB_21-x-GMR_38H10_AV_01				No	No	Yes
	212168	JRC_SS31829	CyOTb; TM6B	Rubin	Masayoshi Ito	Fly Light	StableSplitScreen			UAS_Chrimson_Venus_X_0070	126	2020-06-10			Publication M&F	JRC_SS31829	3025186	97959				JRC_SS31829				GMR_26A08_BB_21-x-GMR_65D05_AV_01				No	No	Yes
	212170	JRC_SS42982	CyOTb	Rubin	Masayoshi Ito	Fly Light	StableSplitScreen			UAS_Chrimson_Venus_X_0070	126	2020-06-10			Publication M&F	JRC_SS42982	3026883	148278				JRC_SS42982				GMR_83H09_XA_21-x-GMR_64A12_XD_01				No	No	Yes
	212172	JRC_SS44416		Rubin	Masayoshi Ito	Fly Light	StableSplitScreen			UAS_Chrimson_Venus_X_0070	126	2020-06-10			Publication M&F	JRC_SS44416	3026887	148282				JRC_SS44416				BJD_112A07_BB_21-x-GMR_60D05_AV_01				No	No	Yes
	212173	JRC_SS44445		Rubin	Masayoshi Ito	Fly Light	StableSplitScreen			UAS_Chrimson_Venus_X_0070	126	2020-06-10			Publication M&F	JRC_SS44445	3026895	148290				JRC_SS44445				GMR_12A11_BB_21-x-GMR_25H06_XD_01				No	No	Yes
	212174	JRC_SS44435		Rubin	Masayoshi Ito	Fly Light	StableSplitScreen			UAS_Chrimson_Venus_X_0070	126	2020-06-10			Publication M&F	JRC_SS44435	3026870	148265				JRC_SS44435				BJD_126H05_BB_21-x-BJD_114B05_AV_01				No	No	Yes
	212175	JRC_SS43962		Rubin	Masayoshi Ito	Fly Light	StableSplitScreen			UAS_Chrimson_Venus_X_0070	126	2020-06-10			Publication M&F	JRC_SS43962	3026878	148273				JRC_SS43962				GMR_76B06_BB_21-x-GMR_52H12_AV_01				No	No	Yes
	212176	JRC_SS42984		Rubin	Masayoshi Ito	Fly Light	StableSplitScreen			UAS_Chrimson_Venus_X_0070	126	2020-06-10			Publication M&F	JRC_SS42984	3026875	148270				JRC_SS42984				GMR_89B12_BB_21-x-GMR_68B03_AV_01				No	No	Yes
	212179	JRC_SS43930		Rubin	Masayoshi Ito	Fly Light	StableSplitScreen			UAS_Chrimson_Venus_X_0070	126	2020-06-10			Publication M&F	JRC_SS43930	3026893	148288				JRC_SS43930				BJD_124G04_BB_21-x-GMR_21C09_AV_01				No	No	Yes
	212180	JRC_SS41949	CyOTb	Rubin	Masayoshi Ito	Fly Light	StableSplitScreen			UAS_Chrimson_Venus_X_0070	126	2020-06-10			Publication M&F	JRC_SS41949	3026602	99632				JRC_SS41949				BJD_116G04_BB_21-x-BJD_118E07_AV_01				No	No	Yes
	212181	JRC_SS44403		Rubin	Masayoshi Ito	Fly Light	StableSplitScreen			UAS_Chrimson_Venus_X_0070	126	2020-06-10			Publication M&F	JRC_SS44403	3026874	148269				JRC_SS44403				BJD_104B10_BB_21-x-GMR_76B06_AV_01				No	No	Yes
	212182	JRC_SS44444		Rubin	Masayoshi Ito	Fly Light	StableSplitScreen			UAS_Chrimson_Venus_X_0070	126	2020-06-10			Publication M&F	JRC_SS44444	3026865	148260				JRC_SS44444				GMR_12A11_BB_21-x-BJD_128G06_AV_01				No	No	No
	212183	JRC_SS43943		Rubin	Masayoshi Ito	Fly Light	StableSplitScreen			UAS_Chrimson_Venus_X_0070	126	2020-06-10			Publication M&F	JRC_SS43943	3026879	148274				JRC_SS43943				GMR_46A08_BB_21-x-GMR_52H12_AV_01				No	No	Yes
	212184	JRC_SS44402		Rubin	Masayoshi Ito	Fly Light	StableSplitScreen			UAS_Chrimson_Venus_X_0070	126	2020-06-10			Publication M&F	JRC_SS44402	3026871	148266				JRC_SS44402				BJD_104B10_BB_21-x-BJD_129D10_AV_01				No	No	Yes
	212185	JRC_SS43959		Rubin	Masayoshi Ito	Fly Light	StableSplitScreen			UAS_Chrimson_Venus_X_0070	126	2020-06-10			Publication M&F	JRC_SS43959	3026880	148275				JRC_SS43959				GMR_76B02_BB_21-x-GMR_74B08_AV_01				No	No	Yes
	212186	JRC_SS44414		Rubin	Masayoshi Ito	Fly Light	StableSplitScreen			UAS_Chrimson_Venus_X_0070	126	2020-06-10			Publication M&F	JRC_SS44414	3026856	148251				JRC_SS44414				BJD_111H06_BB_21-x-BJD_121F10_AV_01				No	No	Yes
	212189	JRC_SS42968		Rubin	Masayoshi Ito	Fly Light	StableSplitScreen			UAS_Chrimson_Venus_X_0070	126	2020-06-10			Publication M&F	JRC_SS42968	3026872	148267				JRC_SS42968				GMR_31H05_BB_21-x-GMR_77F03_AV_01				No	No	Yes
	212190	JRC_SS42933		Rubin	Masayoshi Ito	Fly Light	StableSplitScreen			UAS_Chrimson_Venus_X_0070	126	2020-06-10			Publication M&F	JRC_SS42933	3026858	148253				JRC_SS42933				BJD_107H05_BB_21-x-BJD_105H04_AV_01				No	No	Yes
	212191	JRC_SS44401		Rubin	Masayoshi Ito	Fly Light	StableSplitScreen			UAS_Chrimson_Venus_X_0070	126	2020-06-10			Publication M&F	JRC_SS44401	3026857	148252				JRC_SS44401				BJD_104B10_BB_21-x-BJD_115A04_AV_01				No	No	Yes
	212192	JRC_SS44399		Rubin	Masayoshi Ito	Fly Light	StableSplitScreen			UAS_Chrimson_Venus_X_0070	126	2020-06-10			Publication M&F	JRC_SS44399	3026877	148272				JRC_SS44399				BJD_103C06_BB_21-x-BJD_116A02_AV_01				No	No	Yes
	212193	JRC_SS44460		Rubin	Masayoshi Ito	Fly Light	StableSplitScreen			UAS_Chrimson_Venus_X_0070	126	2020-06-10			Publication M&F	JRC_SS44460	3026888	148283				JRC_SS44460				GMR_37G11_BB_21-x-GMR_67F03_AV_01				No	No	Yes
	212194	JRC_SS42309		Rubin	Masayoshi Ito	Fly Light	StableSplitScreen			UAS_Chrimson_Venus_X_0070	126	2020-06-10			Publication M&F	JRC_SS42309	3026859	148254				JRC_SS42309				GMR_78G06_BB_21-x-BJD_103H12_AV_01				No	No	Yes
	212196	JRC_SS42316		Rubin	Masayoshi Ito	Fly Light	StableSplitScreen			UAS_Chrimson_Venus_X_0070	126	2020-06-10			Publication M&F	JRC_SS42316	3026867	148262				JRC_SS42316				GMR_80D06_XA_21-x-BJD_105H12_AV_01				No	No	Yes
	212197	JRC_SS42960		Rubin	Masayoshi Ito	Fly Light	StableSplitScreen			UAS_Chrimson_Venus_X_0070	126	2020-06-10			Publication M&F	JRC_SS42960	3026889	148284				JRC_SS42960				GMR_23B09_XA_21-x-GMR_25C01_AV_01				No	No	Yes
	212198	JRC_SS42286		Rubin	Masayoshi Ito	Fly Light	StableSplitScreen			UAS_Chrimson_Venus_X_0070	126	2020-06-10			Publication M&F	JRC_SS42286	3026860	148255				JRC_SS42286				GMR_47F09_BB_21-x-BJD_103H12_AV_01				No	No	Yes
	212199	JRC_SS41621	CyOTb	Rubin	Masayoshi Ito	Fly Light	StableSplitScreen			UAS_Chrimson_Venus_X_0070	126	2020-06-10			Publication M&F	JRC_SS41621	3026624	99654				JRC_SS41621				GMR_26E02_XA_21-x-GMR_28B05_AV_01				No	No	Yes
	212201	JRC_SS43925		Rubin	Masayoshi Ito	Fly Light	StableSplitScreen			UAS_Chrimson_Venus_X_0070	126	2020-06-10			Publication M&F	JRC_SS43925	3026881	148276				JRC_SS43925				BJD_107F10_BB_21-x-GMR_44D10_AV_01				No	No	Yes
	212202	JRC_SS41639	TM6B	Rubin	Masayoshi Ito	Fly Light	StableSplitScreen			UAS_Chrimson_Venus_X_0070	126	2020-06-10			Publication M&F	JRC_SS41639	3026626	99656				JRC_SS41639				GMR_79C09_XA_21-x-GMR_28B05_AV_01				No	No	Yes
	212203	JRC_SS43936		Rubin	Masayoshi Ito	Fly Light	StableSplitScreen			UAS_Chrimson_Venus_X_0070	126	2020-06-10			Publication M&F	JRC_SS43936	3026862	148257				JRC_SS43936				GMR_16H04_BB_21-x-BJD_107F10_AV_01				No	No	Yes
	212204	JRC_SS41970	CyOTb	Rubin	Masayoshi Ito	Fly Light	StableSplitScreen			UAS_Chrimson_Venus_X_0070	126	2020-06-10			Publication M&F	JRC_SS41970	3026622	99652				JRC_SS41970				BJD_127G03_BB_21-x-GMR_51G03_AV_01				No	No	Yes
	212206	JRC_SS40190		Rubin	Masayoshi Ito	Fly Light	StableSplitScreen			UAS_Chrimson_Venus_X_0070	127	2020-06-17			SS published line (m & f)	JRC_SS40190	3026324	99246		SS Pub. Line (m & f)		JRC_SS40190				BJD_118D12_BB_21-x-BJD_120H07_AV_01				No	No	Yes
	212207	JRC_SS40183		Rubin	Masayoshi Ito	Fly Light	StableSplitScreen			UAS_Chrimson_Venus_X_0070	127	2020-06-17			SS published line (m & f)	JRC_SS40183	3026346	99268		SS Pub. Line (m & f)		JRC_SS40183				BJD_114E11_BB_21-x-GMR_61H08_AW_01				Yes	Yes	Yes
	212208	JRC_SS39648		Rubin	Masayoshi Ito	Fly Light	StableSplitScreen			UAS_Chrimson_Venus_X_0070	127	2020-06-17			SS published line (m & f)	JRC_SS39648	3026362	99284		SS Pub. Line (m & f)		JRC_SS39648				GMR_75H09_BB_21-x-GMR_25E04_AV_01				No	No	Yes
	212210	JRC_SS40185		Rubin	Masayoshi Ito	Fly Light	StableSplitScreen			UAS_Chrimson_Venus_X_0070	127	2020-06-17			SS published line (m & f)	JRC_SS40185	3026320	99242		SS Pub. Line (m & f)		JRC_SS40185				BJD_115G01_BB_21-x-BJD_121A02_AV_01				No	No	Yes
	212211	JRC_SS40191		Rubin	Masayoshi Ito	Fly Light	StableSplitScreen			UAS_Chrimson_Venus_X_0070	127	2020-06-17			SS published line (m & f)	JRC_SS40191	3026345	99267		SS Pub. Line (m & f)		JRC_SS40191				BJD_118D12_BB_21-x-GMR_28E01_AV_01				No	No	Yes
	212212	JRC_SS40217	CyOTb	Rubin	Masayoshi Ito	Fly Light	StableSplitScreen			UAS_Chrimson_Venus_X_0070	127	2020-06-17			SS published line (m & f)	JRC_SS40217	3026351	99273		SS Pub. Line (m & f)		JRC_SS40217				GMR_46C02_BB_21-x-GMR_77E05_AV_01				No	No	Yes
	212213	JRC_SS35977		Rubin	Masayoshi Ito	Fly Light	StableSplitScreen			UAS_Chrimson_Venus_X_0070	127	2020-06-17			SS published line (m & f)	JRC_SS35977	3026333	99255		SS Pub. Line (m & f)		JRC_SS35977				BJD_114E11_BB_21-x-BJD_102D12_AV_01				No	No	Yes
	212214	JRC_SS25029	CyOTb	Rubin	Masayoshi Ito	Fly Light	StableSplitScreen			UAS_Chrimson_Venus_X_0070	127	2020-06-17			SS published line (m & f)	JRC_SS25029	3024323	91200		SS Pub. Line (m & f)		JRC_SS25029				GMR_38F08_BB_21-x-GMR_66B12_AV_01				No	No	Yes
	212217	JRC_SS22168		Rubin	Masayoshi Ito	Fly Light	StableSplitScreen			UAS_Chrimson_Venus_X_0070	127	2020-06-17			SS published line (m&f)	JRC_SS22168	3024730	97294		SS Pub. Line (m & f)		JRC_SS22168				GMR_53E01_BB_21-x-GMR_31F03_AV_01				No	No	Yes
	212218	JRC_SS25049	CyOTb	Rubin	Masayoshi Ito	Fly Light	StableSplitScreen			UAS_Chrimson_Venus_X_0070	127	2020-06-17			SS published line (m & f)	JRC_SS25049	3024297	91174		SS Pub. Line (m & f)		JRC_SS25049				BJD_100D11_BB_21-x-BJD_128H10_AV_01				No	No	Yes
	212219	JRC_SS24908		Rubin	Masayoshi Ito	Fly Light	StableSplitScreen			UAS_Chrimson_Venus_X_0070	135	2020-06-17			SS published line (m & f)	JRC_SS24908	3024300	91177		SS Pub. Line (m & f)		JRC_SS24908				BJD_117B09_BB_21-x-BJD_128H10_AV_01				No	No	Yes	weak/stochastic pattern
	212220	JRC_SS24913	CyOTb	Rubin	Masayoshi Ito	Fly Light	StableSplitScreen			UAS_Chrimson_Venus_X_0070	127	2020-06-17			SS published line (m & f)	JRC_SS24913	3024302	91179		SS Pub. Line (m & f)		JRC_SS24913				BJD_121B01_BB_21-x-GMR_78G04_XD_01				No	No	Yes
	212221	JRC_SS25047		Rubin	Masayoshi Ito	Fly Light	StableSplitScreen			UAS_Chrimson_Venus_X_0070	135	2020-06-17			SS published line (m & f)	JRC_SS25047	3024303	91180		SS Pub. Line (m & f)		JRC_SS25047				BJD_121C04_BB_21-x-BJD_128C03_AV_01				No	No	Yes
	212222	JRC_SS24914		Rubin	Masayoshi Ito	Fly Light	StableSplitScreen			UAS_Chrimson_Venus_X_0070	127	2020-06-17			SS published line (m & f)	JRC_SS24914	3024304	91181		SS Pub. Line (m & f)		JRC_SS24914				BJD_121C06_BB_21-x-BJD_128H10_AV_01				No	No	Yes
	212223	JRC_SS25933	CyOTb; TM6B	Rubin	Masayoshi Ito	Fly Light	StableSplitScreen			UAS_Chrimson_Venus_X_0070	127	2020-06-17			SS published line (m & f)	JRC_SS25933	3024307	91184		SS Pub. Line (m & f)		JRC_SS25933				GMR_18H11_BB_21-x-GMR_10G01_AV_01				No	No	Yes
	212224	JRC_SS25938	CyOTb	Rubin	Masayoshi Ito	Fly Light	StableSplitScreen			UAS_Chrimson_Venus_X_0070	127	2020-06-17			SS published line (m & f)	JRC_SS25938	3024308	91185		SS Pub. Line (m & f)		JRC_SS25938				GMR_18H11_BB_21-x-GMR_67F03_AV_01				No	No	Yes
	212225	JRC_SS27128		Rubin	Masayoshi Ito	Fly Light	StableSplitScreen			UAS_Chrimson_Venus_X_0070	127	2020-06-17			SS published line (m & f)	JRC_SS27128	3024309	91186		SS Pub. Line (m & f)		JRC_SS27128				GMR_23G11_BB_21-x-GMR_26E08_AV_01				No	No	Yes
	212226	JRC_SS26477	CyOTb	Rubin	Masayoshi Ito	Fly Light	StableSplitScreen			UAS_Chrimson_Venus_X_0070	127	2020-06-17			SS published line (m & f)	JRC_SS26477	3024311	91188		SS Pub. Line (m & f)		JRC_SS26477				GMR_24B07_BB_21-x-BJD_101G02_AV_01				No	No	Yes
	212228	JRC_SS26485		Rubin	Masayoshi Ito	Fly Light	StableSplitScreen			UAS_Chrimson_Venus_X_0070	127	2020-06-17			SS published line (m & f)	JRC_SS26485	3024313	91190		SS Pub. Line (m & f)		JRC_SS26485				GMR_25C08_XA_21-x-BJD_101G02_AV_01				No	No	Yes
	212229	JRC_SS27132	CyOTb; TM6B	Rubin	Masayoshi Ito	Fly Light	StableSplitScreen			UAS_Chrimson_Venus_X_0070	127	2020-06-17			SS published line (m & f)	JRC_SS27132	3024314	91191		SS Pub. Line (m & f)		JRC_SS27132				GMR_26E08_BB_21-x-GMR_23G11_AV_01				No	No	Yes
	212230	JRC_SS27135		Rubin	Masayoshi Ito	Fly Light	StableSplitScreen			UAS_Chrimson_Venus_X_0070	127	2020-06-17			SS published line (m & f)	JRC_SS27135	3024315	91192		SS Pub. Line (m & f)		JRC_SS27135				GMR_29G03_BB_21-x-GMR_38E10_AV_01				No	No	Yes
	212231	JRC_SS27137	CyOTb	Rubin	Masayoshi Ito	Fly Light	StableSplitScreen			UAS_Chrimson_Venus_X_0070	127	2020-06-17			SS published line (m & f)	JRC_SS27137	3024316	91193		SS Pub. Line (m & f)		JRC_SS27137				GMR_29G03_BB_21-x-GMR_87G07_AV_01				No	No	Yes
	212232	JRC_SS26498		Rubin	Masayoshi Ito	Fly Light	StableSplitScreen			UAS_Chrimson_Venus_X_0070	127	2020-06-17			SS published line (m & f)	JRC_SS26498	3024318	91195		SS Pub. Line (m & f)		JRC_SS26498				GMR_29G08_BB_21-x-GMR_25C08_AV_01				No	No	Yes
	212233	JRC_SS24920		Rubin	Masayoshi Ito	Fly Light	StableSplitScreen			UAS_Chrimson_Venus_X_0070	127	2020-06-17			SS published line (m & f)	JRC_SS24920	3024319	91196		SS Pub. Line (m & f)		JRC_SS24920				GMR_33E06_XA_21-x-GMR_52H12_AV_01				No	No	Yes
	212234	JRC_SS24921		Rubin	Masayoshi Ito	Fly Light	StableSplitScreen			UAS_Chrimson_Venus_X_0070	127	2020-06-17			SS published line (m & f)	JRC_SS24921	3024320	91197		SS Pub. Line (m & f)		JRC_SS24921				GMR_33E06_XA_21-x-GMR_73F02_AV_01				No	No	Yes
	212235	JRC_SS27146		Rubin	Masayoshi Ito	Fly Light	StableSplitScreen			UAS_Chrimson_Venus_X_0070	127	2020-06-17			SS published line (m & f)	JRC_SS27146	3024321	91198		SS Pub. Line (m & f)		JRC_SS27146				GMR_34B11_XA_21-x-GMR_53H03_AV_01				No	No	Yes
	212236	JRC_SS30750		Rubin	Masayoshi Ito	Fly Light	StableSplitScreen			UAS_Chrimson_Venus_X_0070	127	2020-06-17			SS published line (m & f)	JRC_SS30750	3025073	97799		SS Pub. Line (m & f)		JRC_SS30750				GMR_12G03_BB_21-x-GMR_20D06_AV_01				No	No	Yes
	212237	JRC_SS30234		Rubin	Masayoshi Ito	Fly Light	StableSplitScreen			UAS_Chrimson_Venus_X_0070	127	2020-06-17			SS published line (m & f)	JRC_SS30234	3025064	97790		SS Pub. Line (m & f)		JRC_SS30234				GMR_40F04_BB_21-x-GMR_35G07_AV_01				No	No	Yes
	212238	JRC_SS30228		Rubin	Masayoshi Ito	Fly Light	StableSplitScreen			UAS_Chrimson_Venus_X_0070	127	2020-06-17			SS published line (m & f)	JRC_SS30228	3025068	97794		SS Pub. Line (m & f)		JRC_SS30228				GMR_29E04_BB_21-x-GMR_89A03_AV_01				No	No	Yes
	212239	JRC_SS30211		Rubin	Masayoshi Ito	Fly Light	StableSplitScreen			UAS_Chrimson_Venus_X_0070	127	2020-06-17			SS published line (m & f)	JRC_SS30211	3025093	97828		SS Pub. Line (m & f)		JRC_SS30211				GMR_19E06_BB_21-x-BJD_108E11_AV_01				No	No	Yes
	212240	JRC_SS30215		Rubin	Masayoshi Ito	Fly Light	StableSplitScreen			UAS_Chrimson_Venus_X_0070	127	2020-06-17			SS published line (m & f)	JRC_SS30215	3025069	97795		SS Pub. Line (m & f)		JRC_SS30215				GMR_19E06_BB_21-x-GMR_89A03_AV_01				No	No	Yes
	212241	JRC_SS30460	TM6B	Rubin	Masayoshi Ito	Fly Light	StableSplitScreen			UAS_Chrimson_Venus_X_0070	127	2020-06-17			SS published line (m & f)	JRC_SS30460	3025074	97800		SS Pub. Line (m & f)		JRC_SS30460				GMR_64C10_BB_21-x-GMR_54D11_AV_01				No	No	Yes
	212242	JRC_SS30216	TM6B	Rubin	Masayoshi Ito	Fly Light	StableSplitScreen			UAS_Chrimson_Venus_X_0070	127	2020-06-17			SS published line (m & f)	JRC_SS30216	3025021	97780		SS Pub. Line (m & f)		JRC_SS30216				GMR_19F01_BB_21-x-BJD_129E03_AV_01				No	No	Yes
	212243	JRC_SS30199	CyO,Tb-RFP	Rubin	Masayoshi Ito	Fly Light	StableSplitScreen			UAS_Chrimson_Venus_X_0070	127	2020-06-17			SS published line (m & f)	JRC_SS30199	3025070	97796		SS Pub. Line (m & f)		JRC_SS30199				GMR_16C09_BB_21-x-GMR_89A03_AV_01				No	No	Yes
	212244	JRC_SS28610		Rubin	Masayoshi Ito	Fly Light	StableSplitScreen			UAS_Chrimson_Venus_X_0070	127	2020-06-17			SS published line (m & f)	JRC_SS28610	3024938	97483		SS Pub. Line (m & f)		JRC_SS28610				BJD_121C09_BB_21-x-BJD_101B10_AV_01				No	No	Yes
	212245	JRC_SS27981		Rubin	Masayoshi Ito	Fly Light	StableSplitScreen			UAS_Chrimson_Venus_X_0070	127	2020-06-17			SS published line (m & f)	JRC_SS27981	3024940	97485		SS Pub. Line (m & f)		JRC_SS27981				GMR_48G01_BB_21-x-GMR_60F09_AV_01				No	No	Yes
	212246	JRC_SS27959		Rubin	Masayoshi Ito	Fly Light	StableSplitScreen			UAS_Chrimson_Venus_X_0070	127	2020-06-17			SS published line (m & f)	JRC_SS27959	3024942	97487		SS Pub. Line (m & f)		JRC_SS27959				GMR_48A08_XA_21-x-GMR_60F09_AV_01				No	No	Yes
	212247	JRC_SS28316		Rubin	Masayoshi Ito	Fly Light	StableSplitScreen			UAS_Chrimson_Venus_X_0070	127	2020-06-17			SS published line (m & f)	JRC_SS28316	3024943	97488		SS Pub. Line (m & f)		JRC_SS28316				GMR_45B08_BB_21-x-GMR_26B10_AV_01				No	No	Yes
	212248	JRC_SS27590		Rubin	Masayoshi Ito	Fly Light	StableSplitScreen			UAS_Chrimson_Venus_X_0070	127	2020-06-17			SS published line (m & f)	JRC_SS27590	3024944	97489		SS Pub. Line (m & f)		JRC_SS27590				GMR_34E12_XA_21-x-GMR_53E11_AV_01				No	No	Yes
	212250	JRC_SS27976		Rubin	Masayoshi Ito	Fly Light	StableSplitScreen			UAS_Chrimson_Venus_X_0070	127	2020-06-17			SS published line (m & f)	JRC_SS27976	3024951	97496		SS Pub. Line (m & f)		JRC_SS27976				GMR_41H07_BB_21-x-GMR_32D11_AV_01				No	No	Yes
	212251	JRC_SS28304		Rubin	Masayoshi Ito	Fly Light	StableSplitScreen			UAS_Chrimson_Venus_X_0070	127	2020-06-17			SS published line (m & f)	JRC_SS28304	3024954	97499		SS Pub. Line (m & f)		JRC_SS28304				GMR_33G04_BB_21-x-GMR_19A11_AV_01				No	No	Yes
	212252	JRC_SS28303	TM6B	Rubin	Masayoshi Ito	Fly Light	StableSplitScreen			UAS_Chrimson_Venus_X_0070	127	2020-06-17			SS published line (m & f)	JRC_SS28303	3024955	97500		SS Pub. Line (m & f)		JRC_SS28303				GMR_26C06_XA_21-x-GMR_19A11_AV_01				No	No	Yes
	212253	JRC_SS27970		Rubin	Masayoshi Ito	Fly Light	StableSplitScreen			UAS_Chrimson_Venus_X_0070	127	2020-06-17			SS published line (m & f)	JRC_SS27970	3024957	97502		SS Pub. Line (m & f)		JRC_SS27970				GMR_22E07_XA_21-x-GMR_16B04_AV_01				No	No	Yes
	212254	JRC_SS28630		Rubin	Masayoshi Ito	Fly Light	StableSplitScreen			UAS_Chrimson_Venus_X_0070	127	2020-06-17			SS published line (m & f)	JRC_SS28630	3024961	97506		SS Pub. Line (m & f)		JRC_SS28630				GMR_42E03_BB_21-x-GMR_45G05_AV_01				No	No	Yes
	212255	JRC_SS28305		Rubin	Masayoshi Ito	Fly Light	StableSplitScreen			UAS_Chrimson_Venus_X_0070	127	2020-06-17			SS published line (m & f)	JRC_SS28305	3024963	97508		SS Pub. Line (m & f)		JRC_SS28305				GMR_33G04_BB_21-x-GMR_26B04_AV_01				No	No	Yes
	212256	JRC_SS28308		Rubin	Masayoshi Ito	Fly Light	StableSplitScreen			UAS_Chrimson_Venus_X_0070	127	2020-06-17			SS published line (m & f)	JRC_SS28308	3024964	97509		SS Pub. Line (m & f)		JRC_SS28308				GMR_35C12_XA_21-x-GMR_17A10_AV_01				No	No	Yes
	212257	JRC_SS27978		Rubin	Masayoshi Ito	Fly Light	StableSplitScreen			UAS_Chrimson_Venus_X_0070	127	2020-06-17			SS published line (m & f)	JRC_SS27978	3024965	97510		SS Pub. Line (m & f)		JRC_SS27978				GMR_41H07_BB_21-x-GMR_65F12_AV_01				No	No	Yes
	212258	JRC_SS28776		Rubin	Masayoshi Ito	Fly Light	StableSplitScreen			UAS_Chrimson_Venus_X_0070	127	2020-06-17			SS published line (m & f)	JRC_SS28776	3024966	97511		SS Pub. Line (m & f)		JRC_SS28776				GMR_18B10_BB_21-x-GMR_35G08_AV_01				No	No	Yes
	212260	JRC_SS27596		Rubin	Masayoshi Ito	Fly Light	StableSplitScreen			UAS_Chrimson_Venus_X_0070	127	2020-06-17			SS published line (m & f)	JRC_SS27596	3024968	97513		SS Pub. Line (m & f)		JRC_SS27596				GMR_53E11_BB_21-x-GMR_74H07_AV_01				No	No	Yes
	212261	JRC_SS27580		Rubin	Masayoshi Ito	Fly Light	StableSplitScreen			UAS_Chrimson_Venus_X_0070	127	2020-06-17			SS published line (m & f)	JRC_SS27580	3024969	97514		SS Pub. Line (m & f)		JRC_SS27580				GMR_45F09_BB_21-x-GMR_70E08_AV_01				No	No	Yes
	212262	JRC_SS28786	CyOTb	Rubin	Masayoshi Ito	Fly Light	StableSplitScreen			UAS_Chrimson_Venus_X_0070	127	2020-06-17			SS published line (m & f)	JRC_SS28786	3024971	97516		SS Pub. Line (m & f)		JRC_SS28786				GMR_64D11_BB_21-x-GMR_22D11_XD_01				No	No	Yes
	212263	JRC_SS31505	CyOTb	Rubin	Masayoshi Ito	Fly Light	StableSplitScreen			UAS_Chrimson_Venus_X_0070	127	2020-06-17			SS published line (m & f)	JRC_SS31505	3025152	97925		SS Pub. Line (m & f)		JRC_SS31505				GMR_48G06_XA_21-x-BJD_123A05_AV_01				No	No	Yes
	212264	JRC_SS31485	CyOTb; TM6B	Rubin	Masayoshi Ito	Fly Light	StableSplitScreen			UAS_Chrimson_Venus_X_0070	127	2020-06-17			SS published line (m & f)	JRC_SS31485	3025158	97931		SS Pub. Line (m & f)		JRC_SS31485				BJD_108B07_BB_21-x-BJD_113B08_AV_01				No	No	Yes
	212265	JRC_SS32798	CyOTb	Rubin	Masayoshi Ito	Fly Light	StableSplitScreen			UAS_Chrimson_Venus_X_0070	127	2020-06-17			SS published line (m & f)	JRC_SS32798	3025173	97946		SS Pub. Line (m & f)		JRC_SS32798				GMR_22E10_XA_21-x-GMR_82C10_AV_01				No	No	Yes
	212267	JRC_SS32528		Rubin	Masayoshi Ito	Fly Light	StableSplitScreen			UAS_Chrimson_Venus_X_0070	127	2020-06-17			SS published line (m & f)	JRC_SS32528	3025179	97952		SS Pub. Line (m & f)		JRC_SS32528				GMR_21G11_BB_21-x-GMR_70C05_AV_01				No	No	Yes
	212268	JRC_SS31850	CyOTb; TM6B	Rubin	Masayoshi Ito	Fly Light	StableSplitScreen			UAS_Chrimson_Venus_X_0070	127	2020-06-17			SS published line (m & f)	JRC_SS31850	3025193	97966		SS Pub. Line (m & f)		JRC_SS31850				GMR_65D05_BB_21-x-GMR_58H06_XD_01				No	No	Yes
	212270	JRC_SS30756	CyOTb	Rubin	Masayoshi Ito	Fly Light	StableSplitScreen			UAS_Chrimson_Venus_X_0070	127	2020-06-17			SS published line (m & f)	JRC_SS30756	3025082	97808		SS Pub. Line (m & f)		JRC_SS30756				GMR_15C12_XA_21-x-GMR_64B11_XD_01				No	No	Yes
	212271	JRC_SS30777		Rubin	Masayoshi Ito	Fly Light	StableSplitScreen			UAS_Chrimson_Venus_X_0070	127	2020-06-17			SS published line (m & f)	JRC_SS30777	3025083	97809		SS Pub. Line (m & f)		JRC_SS30777				GMR_70D06_XA_21-x-GMR_64B11_XD_01				No	No	Yes
	212272	JRC_SS30220		Rubin	Masayoshi Ito	Fly Light	StableSplitScreen			UAS_Chrimson_Venus_X_0070	127	2020-06-17			SS published line (m & f)	JRC_SS30220	3025062	97788		SS Pub. Line (m & f)		JRC_SS30220				GMR_26H07_XA_21-x-GMR_35G07_AV_01				No	No	Yes
	212273	JRC_SS30242		Rubin	Masayoshi Ito	Fly Light	StableSplitScreen			UAS_Chrimson_Venus_X_0070	127	2020-06-17			SS published line (m & f)	JRC_SS30242	3025063	97789		SS Pub. Line (m & f)		JRC_SS30242				GMR_76F12_XA_21-x-GMR_35G07_AV_01				No	No	Yes
	212274	JRC_SS30751	CyOTb	Rubin	Masayoshi Ito	Fly Light	StableSplitScreen			UAS_Chrimson_Venus_X_0070	127	2020-06-17			SS published line (m & f)	JRC_SS30751	3025061	97787		SS Pub. Line (m & f)		JRC_SS30751				GMR_12G03_BB_21-x-GMR_48A08_AV_01				No	No	Yes
	212275	JRC_SS30445	CyOTb	Rubin	Masayoshi Ito	Fly Light	StableSplitScreen			UAS_Chrimson_Venus_X_0070	127	2020-06-17			SS published line (m & f)	JRC_SS30445	3025080	97806		SS Pub. Line (m & f)		JRC_SS30445				GMR_18H11_BB_21-x-GMR_78G02_AV_01				No	No	Yes
	212276	JRC_SS30452		Rubin	Masayoshi Ito	Fly Light	StableSplitScreen			UAS_Chrimson_Venus_X_0070	127	2020-06-17			SS published line (m & f)	JRC_SS30452	3025081	97807		SS Pub. Line (m & f)		JRC_SS30452				GMR_43D05_BB_21-x-GMR_78G02_AV_01				No	No	Yes
	212277	JRC_SS27955	CyOTb; TM6B	Rubin	Masayoshi Ito	Fly Light	StableSplitScreen			UAS_Chrimson_Venus_X_0070	127	2020-06-17			SS published line (m & f)	JRC_SS27955	3024947	97492		SS Pub. Line (m & f)		JRC_SS27955				GMR_22H01_XA_21-x-GMR_48A08_AV_01				No	No	Yes
	212278	JRC_SS30748		Rubin	Masayoshi Ito	Fly Light	StableSplitScreen			UAS_Chrimson_Venus_X_0070	127	2020-06-17			SS published line (m & f)	JRC_SS30748	3025060	97786		SS Pub. Line (m & f)		JRC_SS30748				GMR_11D02_XA_21-x-GMR_48A08_AV_01				No	No	Yes
	212279	JRC_SS30195	TM6B	Rubin	Masayoshi Ito	Fly Light	StableSplitScreen			UAS_Chrimson_Venus_X_0070	127	2020-06-17			SS published line (m & f)	JRC_SS30195	3025076	97802		SS Pub. Line (m & f)		JRC_SS30195				GMR_10D10_XA_21-x-GMR_84A12_AV_01				No	No	Yes
	212280	JRC_SS29675	CyOTb	Rubin	Masayoshi Ito	Fly Light	StableSplitScreen			UAS_Chrimson_Venus_X_0070	127	2020-06-17			SS published line (m & f)	JRC_SS29675	3025065	97791		SS Pub. Line (m & f)		JRC_SS29675				GMR_38F08_BB_21-x-GMR_53H03_AV_01				No	No	Yes
	212281	JRC_SS30204	CyOTb	Rubin	Masayoshi Ito	Fly Light	StableSplitScreen			UAS_Chrimson_Venus_X_0070	127	2020-06-17			SS published line (m & f)	JRC_SS30204	3025077	97803		SS Pub. Line (m & f)		JRC_SS30204				GMR_18F09_XA_21-x-GMR_84A12_AV_01				No	No	Yes
	212282	JRC_SS30198	CyOTb	Rubin	Masayoshi Ito	Fly Light	StableSplitScreen			UAS_Chrimson_Venus_X_0070	127	2020-06-17			SS published line (m & f)	JRC_SS30198	3025066	97792		SS Pub. Line (m & f)		JRC_SS30198				GMR_16C09_BB_21-x-GMR_19F01_AV_01				No	No	Yes
	212285	JRC_SS30765		Rubin	Masayoshi Ito	Fly Light	StableSplitScreen			UAS_Chrimson_Venus_X_0070	127	2020-06-17			SS published line (m & f)	JRC_SS30765	3025071	97797		SS Pub. Line (m & f)		JRC_SS30765				GMR_53E01_BB_21-x-GMR_20D06_AV_01				No	No	Yes
	212286	JRC_SS30758	CyOTb; TM6B	Rubin	Masayoshi Ito	Fly Light	StableSplitScreen			UAS_Chrimson_Venus_X_0070	127	2020-06-17			SS published line (m & f)	JRC_SS30758	3025072	97798		SS Pub. Line (m & f)		JRC_SS30758				GMR_48A08_XA_21-x-GMR_20D06_AV_01				No	No	Yes
	212288	JRC_SS32778		Rubin	Masayoshi Ito	Fly Light	StableSplitScreen			UAS_Chrimson_Venus_X_0070	127	2020-06-17			SS published line (m & f)	JRC_SS32778	3025189	97962		SS Pub. Line (m & f)		JRC_SS32778				GMR_71G01_XA_21-x-GMR_50C03_AV_01				No	No	Yes
	212289	JRC_SS32774		Rubin	Masayoshi Ito	Fly Light	StableSplitScreen			UAS_Chrimson_Venus_X_0070	127	2020-06-17			SS published line (m & f)	JRC_SS32774	3025181	97954		SS Pub. Line (m & f)		JRC_SS32774				GMR_70C11_XA_21-x-GMR_71G01_AV_01				No	No	Yes
	212291	JRC_SS32786	CyOTb	Rubin	Masayoshi Ito	Fly Light	StableSplitScreen			UAS_Chrimson_Venus_X_0070	127	2020-06-17			SS published line (m & f)	JRC_SS32786	3025161	97934		SS Pub. Line (m & f)		JRC_SS32786				GMR_91F05_BB_21-x-BJD_113C11_AV_01				No	No	Yes
	212292	JRC_SS31867	TM6B	Rubin	Masayoshi Ito	Fly Light	StableSplitScreen			UAS_Chrimson_Venus_X_0070	127	2020-06-17			SS published line (m & f)	JRC_SS31867	3025195	97968		SS Pub. Line (m & f)		JRC_SS31867				GMR_92H07_XA_21-x-GMR_58H06_XD_01				No	No	Yes
	212293	JRC_SS32789	CyOTb	Rubin	Masayoshi Ito	Fly Light	StableSplitScreen			UAS_Chrimson_Venus_X_0070	127	2020-06-17			SS published line (m & f)	JRC_SS32789	3025188	97961		SS Pub. Line (m & f)		JRC_SS32789				GMR_51E06_XA_21-x-GMR_55B09_AV_01				No	No	Yes
	212294	JRC_SS32795		Rubin	Masayoshi Ito	Fly Light	StableSplitScreen			UAS_Chrimson_Venus_X_0070	127	2020-06-17			SS published line (m & f)	JRC_SS32795	3025174	97947		SS Pub. Line (m & f)		JRC_SS32795				GMR_13H04_BB_21-x-GMR_50F12_AV_01				No	No	Yes
	212295	JRC_SS32791	CyOTb	Rubin	Masayoshi Ito	Fly Light	StableSplitScreen			UAS_Chrimson_Venus_X_0070	127	2020-06-17			SS published line (m & f)	JRC_SS32791	3025155	97928		SS Pub. Line (m & f)		JRC_SS32791				GMR_51E06_XA_21-x-BJD_120G06_AV_01				No	No	Yes
	212296	JRC_SS31523		Rubin	Masayoshi Ito	Fly Light	StableSplitScreen			UAS_Chrimson_Venus_X_0070	127	2020-06-17			SS published line (m & f)	JRC_SS31523	3025171	97944		SS Pub. Line (m & f)		JRC_SS31523				GMR_89B06_BB_21-x-GMR_50B06_AV_01				No	No	Yes
	212297	JRC_SS33000		Rubin	Masayoshi Ito	Fly Light	StableSplitScreen			UAS_Chrimson_Venus_X_0070	127	2020-06-17			SS published line (m & f)	JRC_SS33000	3025157	97930		SS Pub. Line (m & f)		JRC_SS33000				GMR_51D07_BB_21-x-BJD_111E03_AV_01				No	No	Yes
	212298	JRC_SS31501		Rubin	Masayoshi Ito	Fly Light	StableSplitScreen			UAS_Chrimson_Venus_X_0070	127	2020-06-17			SS published line (m & f)	JRC_SS31501	3025159	97932		SS Pub. Line (m & f)		JRC_SS31501				GMR_42B05_BB_21-x-BJD_113B08_AV_01				No	No	Yes
	212299	JRC_SS32788		Rubin	Masayoshi Ito	Fly Light	StableSplitScreen			UAS_Chrimson_Venus_X_0070	127	2020-06-17			SS published line (m & f)	JRC_SS32788	3025165	97938		SS Pub. Line (m & f)		JRC_SS32788				GMR_22B02_BB_21-x-GMR_89B12_AV_01				No	No	Yes
	212301	JRC_SS32174		Rubin	Masayoshi Ito	Fly Light	StableSplitScreen			UAS_Chrimson_Venus_X_0070	127	2020-06-17			SS published line (m & f)	JRC_SS32174	3025169	97942		SS Pub. Line (m & f)		JRC_SS32174				GMR_65A07_BB_21-x-GMR_11H10_AV_01				No	No	Yes
	212302	JRC_SS32171		Rubin	Masayoshi Ito	Fly Light	StableSplitScreen			UAS_Chrimson_Venus_X_0070	127	2020-06-17			SS published line (m & f)	JRC_SS32171	3025175	97948		SS Pub. Line (m & f)		JRC_SS32171				GMR_64D11_BB_21-x-GMR_70C01_AV_01				No	No	Yes
	212303	JRC_SS32151		Rubin	Masayoshi Ito	Fly Light	StableSplitScreen			UAS_Chrimson_Venus_X_0070	127	2020-06-17			SS published line (m & f)	JRC_SS32151	3025172	97945		SS Pub. Line (m & f)		JRC_SS32151				GMR_51D07_BB_21-x-GMR_48D11_AV_01				No	No	Yes
	212304	JRC_SS32768	CyOTb	Rubin	Masayoshi Ito	Fly Light	StableSplitScreen			UAS_Chrimson_Venus_X_0070	127	2020-06-17			SS published line (m & f)	JRC_SS32768	3025180	97953		SS Pub. Line (m & f)		JRC_SS32768				GMR_50C03_XA_21-x-GMR_71G01_AV_01				No	No	Yes
	212305	JRC_SS32986	CyOTb	Rubin	Masayoshi Ito	Fly Light	StableSplitScreen			UAS_Chrimson_Venus_X_0070	127	2020-06-17			SS published line (m & f)	JRC_SS32986	3025160	97933		SS Pub. Line (m & f)		JRC_SS32986				BJD_111E03_BB_21-x-BJD_111G05_AV_01				No	No	Yes
	212306	JRC_SS31825		Rubin	Masayoshi Ito	Fly Light	StableSplitScreen			UAS_Chrimson_Venus_X_0070	128	2020-06-24			SS published line (m & f)	JRC_SS31825	3025191	97964		SS Pub. Lines (m & f)		JRC_SS31825				GMR_17C09_XA_21-x-GMR_65E11_AV_01				No	No	Yes
	212307	JRC_SS32144		Rubin	Masayoshi Ito	Fly Light	StableSplitScreen			UAS_Chrimson_Venus_X_0070	128	2020-06-24			SS published line (m & f)	JRC_SS32144	3025182	97955		SS Pub. Lines (m & f)		JRC_SS32144				GMR_43E05_BB_21-x-GMR_38H10_AV_01				No	No	Yes
	212308	JRC_SS32137	CyOTb	Rubin	Masayoshi Ito	Fly Light	StableSplitScreen			UAS_Chrimson_Venus_X_0070	128	2020-06-24			SS published line (m & f)	JRC_SS32137	3025153	97926		SS Pub. Lines (m & f)		JRC_SS32137				GMR_11H10_XA_21-x-BJD_127B04_AV_01				No	No	Yes
	212309	JRC_SS11350	CyOTb	Rubin	Masayoshi Ito	Fly Light	StableSplitScreen			UAS_Chrimson_Venus_X_0070	128	2020-06-24			SS published line (m & f)	JRC_SS11350	3025156	97929		SS Pub. Lines (m & f)		JRC_SS11350				GMR_11H10_XA_21-x-BJD_109E12_AV_01				No	No	Yes
	212310	JRC_SS32525		Rubin	Masayoshi Ito	Fly Light	StableSplitScreen			UAS_Chrimson_Venus_X_0070	128	2020-06-24			SS published line (m & f)	JRC_SS32525	3025151	97924		SS Pub. Lines (m & f)		JRC_SS32525				GMR_21F01_XA_21-x-BJD_124G07_AV_01				No	No	Yes
	212311	JRC_SS32777		Rubin	Masayoshi Ito	Fly Light	StableSplitScreen			UAS_Chrimson_Venus_X_0070	128	2020-06-24			SS published line (m & f)	JRC_SS32777	3025176	97949		SS Pub. Lines (m & f)		JRC_SS32777				GMR_71G01_XA_21-x-GMR_26C06_AV_01				No	No	Yes
	212312	JRC_SS31828	CyOTb; TM6B	Rubin	Masayoshi Ito	Fly Light	StableSplitScreen			UAS_Chrimson_Venus_X_0070	128	2020-06-24			SS published line (m & f)	JRC_SS31828	3025194	97967		SS Pub. Lines (m & f)		JRC_SS31828				GMR_26A08_BB_21-x-GMR_58H06_XD_01				No	No	Yes
	212314	JRC_SS32803		Rubin	Masayoshi Ito	Fly Light	StableSplitScreen			UAS_Chrimson_Venus_X_0070	128	2020-06-24			SS published line (m & f)	JRC_SS32803	3025177	97950		SS Pub. Lines (m & f)		JRC_SS32803				GMR_76F09_BB_21-x-GMR_13H04_AV_01				No	No	Yes
	212315	JRC_SS42965	CyOTb	Rubin	Masayoshi Ito	Fly Light	StableSplitScreen			UAS_Chrimson_Venus_X_0070	128	2020-06-24			SS published line (m & f)	JRC_SS42965	3026863	148258		SS Pub. Lines (m & f)		JRC_SS42965				GMR_30E08_BB_21-x-BJD_110B05_AV_01				No	No	Yes
	212316	JRC_SS42273	TM6B	Rubin	Masayoshi Ito	Fly Light	StableSplitScreen			UAS_Chrimson_Venus_X_0070	128	2020-06-24			SS published line (m & f)	JRC_SS42273	3026896	148291		SS Pub. Lines (m & f)		JRC_SS42273				BJD_115C01_BB_21-x-GMR_83B02_XD_01				No	No	Yes
	212317	JRC_SS44490	TM6B	Rubin	Masayoshi Ito	Fly Light	StableSplitScreen			UAS_Chrimson_Venus_X_0070	128	2020-06-24			SS published line (m & f)	JRC_SS44490	3026886	148281		SS Pub. Lines (m & f)		JRC_SS44490				GMR_82E12_BB_21-x-GMR_54G12_AV_01				No	No	Yes
	212318	JRC_SS41972		Rubin	Masayoshi Ito	Fly Light	StableSplitScreen			UAS_Chrimson_Venus_X_0070	128	2020-06-24			SS published line (m & f)	JRC_SS41972	3026607	99637		SS Pub. Lines (m & f)		JRC_SS41972				GMR_23E05_XA_21-x-BJD_119E03_AV_01				No	No	Yes
	212319	JRC_SS41646		Rubin	Masayoshi Ito	Fly Light	StableSplitScreen			UAS_Chrimson_Venus_X_0070	128	2020-06-24			SS published line (m & f)	JRC_SS41646	3026633	99663		SS Pub. Lines (m & f)		JRC_SS41646				BJD_107C02_BB_21-x-GMR_44D05_XD_01				No	No	Yes
	212321	JRC_SS43960		Rubin	Masayoshi Ito	Fly Light	StableSplitScreen			UAS_Chrimson_Venus_X_0070	128	2020-06-24			SS published line (m & f)	JRC_SS43960	3026873	148268		SS Pub. Lines (m & f)		JRC_SS43960				GMR_76B02_BB_21-x-GMR_76B06_AV_01				No	No	Yes
	212322	JRC_SS43961		Rubin	Masayoshi Ito	Fly Light	StableSplitScreen			UAS_Chrimson_Venus_X_0070	128	2020-06-24			SS published line (m & f)	JRC_SS43961	3026882	148277		SS Pub. Lines (m & f)		JRC_SS43961				GMR_76B06_BB_21-x-GMR_45F11_AV_01				No	No	Yes
	212323	JRC_SS42983	CyOTb	Rubin	Masayoshi Ito	Fly Light	StableSplitScreen			UAS_Chrimson_Venus_X_0070	128	2020-06-24			SS published line (m & f)	JRC_SS42983	3026876	148271		SS Pub. Lines (m & f)		JRC_SS42983				GMR_83H09_XA_21-x-GMR_68B03_AV_01				No	No	Yes
	212324	GMR_SS00849	TM6B	Rubin	Masayoshi Ito / Aljoscha Nern	Fly Light	StableSplitScreen			UAS_Chrimson_Venus_X_0070	128	2020-06-24			SS published line (m & f)	GMR_SS00849	3013519	66742		SS Pub. Lines (m & f)		GMR_SS00849				GMR_14F03_XA_21-x-GMR_43D05_AV_01				No	No	Yes
	212325	GMR_SS01422	CyOTb	Aso	Yoshi Aso	Fly Light	StableSplitScreen			UAS_Chrimson_Venus_X_0070	128	2020-06-24			SS published line (m&f)	GMR_SS01422	3016457	70341		SS Pub. Lines (m & f)		GMR_SS01422				BJD_127D06_BB_21-x-GMR_95A10_XD_01				No	No	Yes
	212326	GMR_SS01390		Aso	Yoshi Aso	Fly Light	StableSplitScreen			UAS_Chrimson_Venus_X_0070	128	2020-06-24			SS published line (m&f)	GMR_SS01390	3016425	70328		SS Pub. Lines (m & f)		GMR_SS01390				BJD_115F09_BB_21-x-GMR_65D07_AV_01				No	No	Yes
	212327	JRC_SS32259	CyO;TM6B	Aso	Yoshi Aso	Fly Light	StableSplitScreen			UAS_Chrimson_Venus_X_0070	128	2020-06-24			SS published line (m&f)	JRC_SS32259	3027009	97763		SS Pub. Lines (m & f)		JRC_SS32259				GMR_46C02_BB_21-x-GMR_13F04_AV_01				No	No	Yes
	212328	JRC_SS32217		Aso	Yoshi Aso	Fly Light	StableSplitScreen			UAS_Chrimson_Venus_X_0070	128	2020-06-24			SS published line (m&f)	JRC_SS32217	3026977	97721		SS Pub. Lines (m & f)		JRC_SS32217				BJD_115F09_BB_21-x-GMR_92C10_AV_01				No	No	Yes
	212329	JRC_SS32210		Aso	Yoshi Aso	Fly Light	StableSplitScreen			UAS_Chrimson_Venus_X_0070	128	2020-06-24			SS published line (m&f)	JRC_SS32210	3026971	97714		SS Pub. Lines (m & f)		JRC_SS32210				BJD_115F09_BB_21-x-GMR_47F09_AV_01				No	No	Yes
	212330	GMR_SS01397		Aso	Yoshi Aso	Fly Light	StableSplitScreen			UAS_Chrimson_Venus_X_0070	128	2020-06-24			SS published line (m&f)	GMR_SS01397	3016432	70333		SS Pub. Lines (m & f)		GMR_SS01397				BJD_115G03_BB_21-x-GMR_71D08_XD_01				No	No	Yes
	212331	GMR_SS01391		Aso	Yoshi Aso	Fly Light	StableSplitScreen			UAS_Chrimson_Venus_X_0070	128	2020-06-24			SS published line (m&f)	GMR_SS01391	3016426	70329		SS Pub. Lines (m & f)		GMR_SS01391				BJD_115F09_BB_21-x-GMR_66B02_AV_01				No	No	Yes
	212332	GMR_SS01224		Aso	Yoshi Aso	Fly Light	StableSplitScreen			UAS_Chrimson_Venus_X_0070	128	2020-06-24			SS published line (m&f)	GMR_SS01224	3016259	70244		SS Pub. Lines (m & f)		GMR_SS01224				BJD_109E10_BB_21-x-GMR_11C07_XD_01				No	No	Yes
	212333	GMR_SS01421		Aso	Yoshi Aso	Fly Light	StableSplitScreen			UAS_Chrimson_Venus_X_0070	128	2020-06-24			SS published line (m&f)	GMR_SS01421	3016456	70340		SS Pub. Lines (m & f)		GMR_SS01421				BJD_123B02_BB_21-x-GMR_95A10_XD_01				No	No	Yes
	212334	GMR_SS01217	CyOTb	Aso	Yoshi Aso	Fly Light	StableSplitScreen			UAS_Chrimson_Venus_X_0070	128	2020-06-24			SS published line (m&f)	GMR_SS01217	3016252	70242		SS Pub. Lines (m & f)		GMR_SS01217				GMR_TDC2_XA_21-x-BJD_127D06_AV_01				No	No	Yes
	212335	GMR_SS01396	CyOTb; TM6B	Aso	Yoshi Aso	Fly Light	StableSplitScreen			UAS_Chrimson_Venus_X_0070	128	2020-06-24			SS published line (m&f)	GMR_SS01396	3016431	70332		SS Pub. Lines (m & f)		GMR_SS01396				BJD_112E04_BB_21-x-GMR_71D08_XD_01				No	No	Yes
	212337	JRC_SS32274		Aso	Yoshi Aso	Fly Light	StableSplitScreen			UAS_Chrimson_Venus_X_0070	128	2020-06-24			SS published line (m&f)	JRC_SS32274	3027021	97778		SS Pub. Lines (m & f)		JRC_SS32274				GMR_73F07_XA_21-x-BJD_115F09_AV_01				No	No	Yes
	212338	JRC_SS32261		Aso	Yoshi Aso	Fly Light	StableSplitScreen			UAS_Chrimson_Venus_X_0070	128	2020-06-24			SS published line (m&f)	JRC_SS32261	3027011	97765		SS Pub. Lines (m & f)		JRC_SS32261				GMR_47F09_BB_21-x-BJD_115F09_AV_01				No	No	Yes
	212339	GMR_SS01395	TM6B	Aso	Yoshi Aso	Fly Light	StableSplitScreen			UAS_Chrimson_Venus_X_0070	128	2020-06-24			SS published line (m&f)	GMR_SS01395	3016430	70331		SS Pub. Lines (m & f)		GMR_SS01395				BJD_115F09_BB_21-x-GMR_70F05_AV_01				No	No	Yes
	212340	GMR_SS01420		Aso	Yoshi Aso	Fly Light	StableSplitScreen			UAS_Chrimson_Venus_X_0070	128	2020-06-24			SS published line (m&f)	GMR_SS01420	3016455	70339		SS Pub. Lines (m & f)		GMR_SS01420				BJD_113B12_BB_21-x-GMR_95A10_XD_01				No	No	Yes
	212341	GMR_SS01418		Aso	Yoshi Aso	Fly Light	StableSplitScreen			UAS_Chrimson_Venus_X_0070	128	2020-06-24			SS published line (m&f)	GMR_SS01418	3016453	70337		SS Pub. Lines (m & f)		GMR_SS01418				BJD_103G03_BB_21-x-GMR_95A10_XD_01				No	No	Yes
	212342	JRC_SS32250		Aso	Yoshi Aso	Fly Light	StableSplitScreen			UAS_Chrimson_Venus_X_0070	128	2020-06-24			SS published line (m&f)	JRC_SS32250	3027002	97754		SS Pub. Lines (m & f)		JRC_SS32250				GMR_19C05_BB_21-x-BJD_114G04_AV_01				No	No	Yes
	212343	JRC_SS32235		Aso	Yoshi Aso	Fly Light	StableSplitScreen			UAS_Chrimson_Venus_X_0070	128	2020-06-24			SS published line (m&f)	JRC_SS32235	3026992	97739		SS Pub. Lines (m & f)		JRC_SS32235				GMR_10D10_XA_21-x-BJD_118D10_AV_01				No	No	Yes
	212344	JRC_SS32256		Aso	Yoshi Aso	Fly Light	StableSplitScreen			UAS_Chrimson_Venus_X_0070	128	2020-06-24			SS published line (m&f)	JRC_SS32256	3027007	97760		SS Pub. Lines (m & f)		JRC_SS32256				GMR_29E04_BB_21-x-BJD_116H06_AV_01				No	No	Yes
	212345	JRC_SS32263		Aso	Yoshi Aso	Fly Light	StableSplitScreen			UAS_Chrimson_Venus_X_0070	128	2020-06-24			SS published line (m&f)	JRC_SS32263	3027013	97767		SS Pub. Lines (m & f)		JRC_SS32263				GMR_49C08_XA_21-x-BJD_125F09_AV_01				No	No	Yes
	212346	JRC_SS32262		Aso	Yoshi Aso	Fly Light	StableSplitScreen			UAS_Chrimson_Venus_X_0070	128	2020-06-24			SS published line (m&f)	JRC_SS32262	3027012	97766		SS Pub. Lines (m & f)		JRC_SS32262				GMR_48F07_XA_21-x-GMR_64A11_AV_01				No	No	Yes
	212347	JRC_SS32219		Aso	Yoshi Aso	Fly Light	StableSplitScreen			UAS_Chrimson_Venus_X_0070	128	2020-06-24			SS published line (m&f)	JRC_SS32219	3026979	97723		SS Pub. Lines (m & f)		JRC_SS32219				BJD_116H06_BB_21-x-BJD_103A04_AV_01				No	No	Yes
	212348	JRC_SS32229		Aso	Yoshi Aso	Fly Light	StableSplitScreen			UAS_Chrimson_Venus_X_0070	128	2020-06-24			SS published line (m&f)	JRC_SS32229	3026987	97733		SS Pub. Lines (m & f)		JRC_SS32229				BJD_126C04_BB_21-x-GMR_87F12_AV_01				No	No	Yes
	212349	JRC_SS32193		Aso	Yoshi Aso	Fly Light	StableSplitScreen			UAS_Chrimson_Venus_X_0070	128	2020-06-24			SS published line (m&f)	JRC_SS32193	3026956	97697		SS Pub. Lines (m & f)		JRC_SS32193				BJD_105A06_BB_21-x-GMR_86A05_AV_01				No	No	Yes
	212350	JRC_SS32230		Aso	Yoshi Aso	Fly Light	StableSplitScreen			UAS_Chrimson_Venus_X_0070	128	2020-06-24			SS published line (m&f)	JRC_SS32230	3026988	97734		SS Pub. Lines (m & f)		JRC_SS32230				BJD_126H04_BB_21-x-BJD_116H06_AV_01				No	No	Yes
	212351	JRC_SS32224		Aso	Yoshi Aso	Fly Light	StableSplitScreen			UAS_Chrimson_Venus_X_0070	128	2020-06-24			SS published line (m&f)	JRC_SS32224	3026983	97728		SS Pub. Lines (m & f)		JRC_SS32224				BJD_118D10_BB_21-x-GMR_35F11_AV_01				No	No	Yes
	212352	JRC_SS32225		Aso	Yoshi Aso	Fly Light	StableSplitScreen			UAS_Chrimson_Venus_X_0070	128	2020-06-24			SS published line (m&f)	JRC_SS32225	3026984	97729		SS Pub. Lines (m & f)		JRC_SS32225				BJD_119E04_BB_21-x-BJD_101E05_AV_01				No	No	Yes
	212353	JRC_SS32232		Aso	Yoshi Aso	Fly Light	StableSplitScreen			UAS_Chrimson_Venus_X_0070	128	2020-06-24			SS published line (m&f)	JRC_SS32232	3026990	97736		SS Pub. Lines (m & f)		JRC_SS32232				BJD_127F01_BB_21-x-BJD_119H03_AV_01				No	No	Yes
	212356	JRC_SS32190		Aso	Yoshi Aso	Fly Light	StableSplitScreen			UAS_Chrimson_Venus_X_0070	128	2020-06-24			SS published line (m&f)	JRC_SS32190	3026954	97694		SS Pub. Lines (m & f)		JRC_SS32190				BJD_103B08_BB_21-x-GMR_87D09_AV_01				No	No	Yes
	212357	JRC_SS32233		Aso	Yoshi Aso	Fly Light	StableSplitScreen			UAS_Chrimson_Venus_X_0070	128	2020-06-24			SS published line (m&f)	JRC_SS32233	3026991	97737		SS Pub. Lines (m & f)		JRC_SS32233				BJD_128E09_BB_21-x-GMR_87D09_AV_01				No	No	Yes
	212358	JRC_SS54506		Descending Interneuron	DI	Fly Light	StableSplitScreen			UAS_Chrimson_Venus_X_0070	128	2020-06-24			SS published line (m&f). 18	JRC_SS54506	3029937	152222		SS Pub. Lines (m & f)		JRC_SS54506				GMR_50G08_BB_21-x-GMR_59D07_AV_01				No	No	Yes
	212359	JRC_SS35353		Rubin	Masayoshi Ito	Fly Light	StableSplitScreen			UAS_Chrimson_Venus_X_0070	128	2020-06-24			SS published line (m & f)	JRC_SS35353	3025855	98750		SS Pub. Lines (m & f)		JRC_SS35353				GMR_23F02_BB_21-x-GMR_72E04_AV_01				No	No	Yes
	212364	JRC_SS54480		Descending Interneuron	DI	Fly Light	StableSplitScreen			UAS_Chrimson_Venus_X_0070	128	2020-06-24			SS published line (m&f). 18	JRC_SS54480	3029932	152217		SS Pub. Lines (m & f)		JRC_SS54480				BJD_125H05_BB_21-x-GMR_93B07_AV_01				No	No	Yes
	212365	JRC_SS52313	TM6B	Rubin	Tanya Wolff	Fly Light	StableSplitScreen			UAS_Chrimson_Venus_X_0070	128	2020-06-24			mark green caps. SS published lines (m & f). 99 from WL 114	JRC_SS52313	3030019	152308		SS Pub. Lines (m & f)		JRC_SS52313				GMR_45G06_XA_21-x-GMR_27G01_AV_01				No	No	Yes
	212366	JRC_SS25950 - LH2316	(CyOTb; TM6B)	Rubin	Michael-John Dolan	Fly Light	StableSplitScreen			UAS_Chrimson_Venus_X_0070	128	2020-06-24			SS published line (m&f) from WL 112	JRC_SS25950	3024932	97466		SS Pub. Lines (m & f)		JRC_SS25950				BJD_110C06_BB_21-x-GMR_34E09_AV_01				No	No	Yes	LH2316
	212367	JRC_SS24679 - LH2193	(CyOTb; TM6B)	Rubin	Michael-John Dolan	Fly Light	StableSplitScreen			UAS_Chrimson_Venus_X_0070	128	2020-06-24			SS published line (m&f) from WL 112	JRC_SS24679	3024119	90955		SS Pub. Lines (m & f)		JRC_SS24679				BJD_122B11_BB_21-x-BJD_107G07_AV_01				No	No	Yes	LH2193
	212368	JRC_SS24659 - LH2088	(CyOTb; TM6B)	Visitor	Michael-John Dolan	Fly Light	StableSplitScreen			UAS_Chrimson_Venus_X_0070	128	2020-06-24			SS published line (m&f) from WL 112	JRC_SS24659	3024120	90956		SS Pub. Lines (m & f)		JRC_SS24659				BJD_112A07_BB_21-x-BJD_115B11_AV_01				No	No	Yes	LH2088
	212369	JRC_SS24172 - LH2220	(CyOTb; TM6B)	Visitor	Michael-John Dolan	Fly Light	StableSplitScreen			UAS_Chrimson_Venus_X_0070	128	2020-06-24			SS published line (m&f) from WL 112	JRC_SS24172	3024115	90951		SS Pub. Lines (m & f)		JRC_SS24172				BJD_111C09_BB_21-x-BJD_122B11_AV_01				No	No	Yes	LH2220
	212370	JRC_SS23114 - LH2051	(CyOTb; TM6B)	Visitor	Michael-John Dolan	Fly Light	StableSplitScreen			UAS_Chrimson_Venus_X_0070	128	2020-06-24			SS published line (m&f) from WL 112	JRC_SS23114	3024114	90950		SS Pub. Lines (m & f)		JRC_SS23114				BJD_123E07_BB_21-x-BJD_108E09_AV_01				No	No	Yes	LH2051
	212371	JRC_SS23112 - LH2041	(CyOTb; TM6B)	Visitor	Michael-John Dolan	Fly Light	StableSplitScreen			UAS_Chrimson_Venus_X_0070	128	2020-06-24			SS published line (m&f) from WL 112	JRC_SS23112	3024118	90954		SS Pub. Lines (m & f)		JRC_SS23112				BJD_122A04_BB_21-x-BJD_102A05_AV_01				No	No	Yes	LH2041
	212372	JRC_SS23107 - LH2033	(CyOTb; TM6B)	Visitor	Michael-John Dolan	Fly Light	StableSplitScreen			UAS_Chrimson_Venus_X_0070	128	2020-06-24			SS published line (m&f) from WL 112	JRC_SS23107	3024116	90952		SS Pub. Lines (m & f)		JRC_SS23107				BJD_102A05_BB_21-x-BJD_126G08_AV_01				No	No	Yes	LH2033
	212373	JRC_SS22647 - LH1539	(CyOTb; TM6B)	Visitor	Michael-John Dolan	Fly Light	StableSplitScreen			UAS_Chrimson_Venus_X_0070	128	2020-06-24			SS published line (m&f) from WL 112	JRC_SS22647	3024933	97467		SS Pub. Lines (m & f)		JRC_SS22647				GMR_94B04_BB_21-x-GMR_66B12_AV_01				No	No	Yes	LH1539
	212374	JRC_SS16986 - LH1594		Visitor	Michael-John Dolan	Fly Light	StableSplitScreen			UAS_Chrimson_Venus_X_0070	128	2020-06-24			SS published line (m&f) from WL 112	JRC_SS16986	3032194	91361		SS Pub. Lines (m & f)		JRC_SS16986				GMR_43D01_XA_21-x-GMR_76G09_AV_01				No	No	Yes	LH1594
	212375	JRC_SS16574 - LH1478		Visitor	Michael-John Dolan	Fly Light	StableSplitScreen			UAS_Chrimson_Venus_X_0070	128	2020-06-24			SS published line (m&f) from WL 112	JRC_SS16574	3032196	148313		SS Pub. Lines (m & f)		JRC_SS16574				GMR_64E06_XA_21-x-GMR_65C07_AV_01				No	No	Yes	LH1478
	212376	JRC_SS15249 - LH185		Visitor	Michael-John Dolan	Fly Light	StableSplitScreen			UAS_Chrimson_Venus_X_0070	128	2020-06-24			SS published line (m&f) from WL 112	JRC_SS15249	3032193	91171		SS Pub. Lines (m & f)		JRC_SS15249				GMR_20A03_BB_21-x-GMR_30H02_AV_01				No	No	Yes	LH185
	212377	JRC_SS15129 - LH18		Visitor	Michael-John Dolan	Fly Light	StableSplitScreen			UAS_Chrimson_Venus_X_0070	128	2020-06-24			mark green caps. SS published lines (m & f). 99 from WL 114	JRC_SS15129	3032195	97881		SS Pub. Lines (m & f)		JRC_SS15129				GMR_84F07_XA_21-x-GMR_10G01_AV_01				No	No	Yes	LH18
	212378	JRC_SS52257		Rubin	Tanya Wolff	Fly Light	StableSplitScreen			UAS_Chrimson_Venus_X_0070	128	2020-06-24			mark green caps. SS published lines (m & f). 99 from WL 114	JRC_SS52257	3028324	150276		SS Pub. Lines (m & f)		JRC_SS52257				BJD_121E12_BB_21-x-GMR_24A02_AV_01				No	No	Yes
	212379	JRC_SS46507		Rubin	Tanya Wolff	Fly Light	StableSplitScreen			UAS_Chrimson_Venus_X_0070	128	2020-06-24			mark green caps. SS published lines (m & f). 99 from WL 114	JRC_SS46507	3027305	148680		SS Pub. Lines (m & f)		JRC_SS46507				BJD_105D12_BB_21-x-BJD_101D06_AV_01				No	No	Yes
	212380	GMR_MB291C		Aso	Yoshi Aso	Fly Light	StableSplitScreen			UAS_Chrimson_Venus_X_0070	128	2020-06-24			SS published line (m&f) from WL 113	GMR_MB291C	2135339	41621		SS Pub. Lines (m & f)		GMR_MB291C				GMR_TH_BB_04-x-GMR_12G01_AV_01				No	No	Yes
	212381	JRC_SS04158	CyOTb	Visitor	Descending Interneuron	Fly Light	StableSplitScreen			UAS_Chrimson_Venus_X_0070	128	2020-06-24			(mark green cap) SS published line (m&f). 99 from WL 113	JRC_SS04158	3020782	87211		SS Pub. Lines (m & f)		JRC_SS04158				GMR_53D12_XA_21-x-BJD_104A09_AV_01				No	No	Yes
	212382	GMR_SS01104		Aso	Yoshi Aso	Fly Light	StableSplitScreen			UAS_Chrimson_Venus_X_0070	128	2020-06-24			SS published line (m&f) from WL 114	GMR_SS01104	3016139	70129		SS Pub. Lines (m & f)		GMR_SS01104				BJD_115A11_BB_21-x-BJD_120F02_AV_01				No	No	Yes
	212383	GMR_SS01168	CyOTb; TM6B	Aso	Yoshi Aso	Fly Light	StableSplitScreen			UAS_Chrimson_Venus_X_0070	128	2020-06-24			SS published line (m&f) from WL 114	GMR_SS01168	3016203	70193		SS Pub. Lines (m & f)		GMR_SS01168				GMR_49F09_XA_21-x-BJD_109G07_AV_01				No	No	Yes
	212384	GMR_SS01170		Aso	Yoshi Aso	Fly Light	StableSplitScreen			UAS_Chrimson_Venus_X_0070	128	2020-06-24			SS published line (m&f) from WL 114	GMR_SS01170	3016205	70195		SS Pub. Lines (m & f)		GMR_SS01170				GMR_49F09_XA_21-x-BJD_118H12_AV_01				No	No	Yes
	212385	GMR_SS01174		Aso	Yoshi Aso	Fly Light	StableSplitScreen			UAS_Chrimson_Venus_X_0070	128	2020-06-24			SS published line (m&f) from WL 114	GMR_SS01174	3016209	70199		SS Pub. Lines (m & f)		GMR_SS01174				GMR_50H07_XA_21-x-BJD_109G07_AV_01				No	No	Yes
	212386	GMR_SS01196	CyOTb	Aso	Yoshi Aso	Fly Light	StableSplitScreen			UAS_Chrimson_Venus_X_0070	128	2020-06-24			SS published line (m&f) from WL 114	GMR_SS01196	3016231	70221		SS Pub. Lines (m & f)		GMR_SS01196				GMR_67A12_XA_21-x-BJD_118H12_AV_01				No	No	Yes
	212387	GMR_SS01057		Visitor	Descending Interneuron	Fly Light	StableSplitScreen			UAS_Chrimson_Venus_X_0070	128	2020-06-24			mark green cap-SS published line (m&f). 99 from WL 114	GMR_SS01057	3015818	69457		SS Pub. Lines (m & f)		GMR_SS01057				GMR_20C05_XA_21-x-GMR_85H06_AV_01				No	No	Yes
	212388	GMR_SS01077		Visitor	Descending Interneuron	Fly Light	StableSplitScreen			UAS_Chrimson_Venus_X_0070	128	2020-06-24			mark green cap-SS published line (m&f). 99 from WL 114	GMR_SS01077	3015838	69477		SS Pub. Lines (m & f)		GMR_SS01077				GMR_61A01_XA_21-x-BJD_102G11_AV_01				No	No	Yes
	212389	GMR_MB155B		Aso	Yoshi Aso	Fly Light	StableSplitScreen			UAS_Chrimson_Venus_X_0070	128	2020-06-24			SS published line (m&f) from WL 113	GMR_MB155B	2135203	41485		SS Pub. Lines (m & f)		GMR_MB155B				GMR_24E06_BB_21-x-GMR_30H02_AV_01				No	No	Yes
	212390	GMR_MB157B		Aso	Yoshi Aso	Fly Light	StableSplitScreen			UAS_Chrimson_Venus_X_0070	128	2020-06-24			SS published line (m&f) from WL 113	GMR_MB157B	2135205	41487		SS Pub. Lines (m & f)		GMR_MB157B				GMR_24H02_BB_21-x-GMR_65D07_AV_01				No	No	Yes
	212391	GMR_MB206B	CyO; TM6B	Aso	Yoshi Aso	Fly Light	StableSplitScreen			UAS_Chrimson_Venus_X_0070	128	2020-06-24			SS published line (m&f) from WL 113	GMR_MB206B	2135254	41536		SS Pub. Lines (m & f)		GMR_MB206B				GMR_71D08_BB_21-x-GMR_53F03_AV_01				No	No	Yes
	212392	GMR_MB252C		Aso	Yoshi Aso	Fly Light	StableSplitScreen			UAS_Chrimson_Venus_X_0070	128	2020-06-24			SS published line (m&f) from WL 113	GMR_MB252C	2135300	41582		SS Pub. Lines (m & f)		GMR_MB252C				GMR_20C11_BB_04-x-GMR_21G01_AV_01				No	No	Yes
	212393	GMR_MB311C	TM3	Aso	Yoshi Aso	Fly Light	StableSplitScreen			UAS_Chrimson_Venus_X_0070	128	2020-06-24			SS published line (m&f) from WL 113	GMR_MB311C	2135359	41641		SS Pub. Lines (m & f)		GMR_MB311C				GMR_52G04_BB_04-x-GMR_60F01_AV_01				No	No	Yes
	212394	GMR_MB319C		Aso	Yoshi Aso	Fly Light	StableSplitScreen			UAS_Chrimson_Venus_X_0070	128	2020-06-24			SS published line (m&f) from WL 113	GMR_MB319C	2135367	41649		SS Pub. Lines (m & f)		GMR_MB319C				GMR_93D10_BB_04-x-GMR_17C11_AV_01				No	No	Yes
	212396	GMR_MB498B		Aso	Yoshi Aso	Fly Light	StableSplitScreen			UAS_Chrimson_Venus_X_0070	128	2020-06-24			SS published line (m&f) from WL 113	GMR_MB498B	2501841	44815		SS Pub. Lines (m & f)		GMR_MB498B				GMR_52B07_BB_21-x-GMR_83A12_AV_01				No	No	Yes
	212397	GMR_MB500C		Aso	Yoshi Aso	Fly Light	StableSplitScreen			UAS_Chrimson_Venus_X_0070	128	2020-06-24			SS published line (m&f) from WL 113	GMR_MB500C	2501843	44817		SS Pub. Lines (m & f)		GMR_MB500C				GMR_52G04_BB_04-x-GMR_93B07_AV_01				No	No	Yes
	212398	GMR_MB503B	CyO	Aso	Yoshi Aso	Fly Light	StableSplitScreen			UAS_Chrimson_Venus_X_0070	128	2020-06-24			SS published line (m&f) from WL 113	GMR_MB503B	2501847	44821		SS Pub. Lines (m & f)		GMR_MB503B				GMR_52H03_BB_21-x-GMR_22B12_AV_01				No	No	Yes
	212399	GMR_MB511B		Aso	Yoshi Aso	Fly Light	StableSplitScreen			UAS_Chrimson_Venus_X_0070	128	2020-06-24			SS published line (m&f) from WL 113	GMR_MB511B	2501855	44829		SS Pub. Lines (m & f)		GMR_MB511B				GMR_53D12_BB_21-x-GMR_33H11_AV_01				No	No	Yes
	212400	GMR_MB511C	TM3	Aso	Yoshi Aso	Fly Light	StableSplitScreen			UAS_Chrimson_Venus_X_0070	128	2020-06-24			SS published line (m&f) from WL 113	GMR_MB511C	2501856	44830		SS Pub. Lines (m & f)		GMR_MB511C				GMR_53D12_BB_04-x-GMR_33H11_AV_01				No	No	Yes
	212401	GMR_MB546B	CyOTb	Aso	Yoshi Aso	Fly Light	StableSplitScreen			UAS_Chrimson_Venus_X_0070	128	2020-06-24			SS published line (m&f) from WL 113	GMR_MB546B	2501892	44866		SS Pub. Lines (m & f)		GMR_MB546B				GMR_65G01_BB_21-x-GMR_82D04_AV_01				No	No	Yes
	212402	GMR_SS00435	CyO	Aso	Yoshi Aso	Fly Light	StableSplitScreen			UAS_Chrimson_Venus_X_0070	128	2020-06-24			SS published line (m&f) from WL 113	GMR_SS00435	2501946	44922		SS Pub. Lines (m & f)		GMR_SS00435				GMR_10A07_XA_21-x-GMR_14D01_XD_01				No	No	Yes
	212403	GMR_SS00460		Aso	Yoshi Aso	Fly Light	StableSplitScreen			UAS_Chrimson_Venus_X_0070	128	2020-06-24			SS published line (m&f) from WL 113	GMR_SS00460	2501971	44947		SS Pub. Lines (m & f)		GMR_SS00460				GMR_14B07_BB_04-x-GMR_94D12_XD_01				No	No	Yes
	212404	GMR_SS00486	CyO	Aso	Yoshi Aso	Fly Light	StableSplitScreen			UAS_Chrimson_Venus_X_0070	128	2020-06-24			SS published line (m&f) from WL 113	GMR_SS00486	2501997	44973		SS Pub. Lines (m & f)		GMR_SS00486				GMR_24C04_XA_21-x-GMR_47A11_XD_01				No	No	Yes
	212405	GMR_SS00504	TM6B	Aso	Yoshi Aso	Fly Light	StableSplitScreen			UAS_Chrimson_Venus_X_0070	128	2020-06-24			SS published line (m&f) from WL 113	GMR_SS00504	2502016	44992		SS Pub. Lines (m & f)		GMR_SS00504				GMR_25C01_XA_21-x-GMR_54H01_XD_01				No	No	Yes
	212406	GMR_SS00530		Aso	Yoshi Aso	Fly Light	StableSplitScreen			UAS_Chrimson_Venus_X_0070	128	2020-06-24			SS published line (m&f) from WL 113	GMR_SS00530	2502043	45019		SS Pub. Lines (m & f)		GMR_SS00530				GMR_31F03_XA_21-x-GMR_75H09_XD_01				No	No	Yes
	212407	GMR_SS00542		Aso	Yoshi Aso	Fly Light	StableSplitScreen			UAS_Chrimson_Venus_X_0070	128	2020-06-24			SS published line (m&f) from WL 113	GMR_SS00542	2502058	45032		SS Pub. Lines (m & f)		GMR_SS00542				GMR_33E06_XA_21-x-GMR_89G09_XD_01				No	No	Yes
	212408	GMR_SS00543		Aso	Yoshi Aso	Fly Light	StableSplitScreen			UAS_Chrimson_Venus_X_0070	128	2020-06-24			SS published line (m&f) from WL 113	GMR_SS00543	2502059	45033		SS Pub. Lines (m & f)		GMR_SS00543				GMR_33E06_BB_04-x-GMR_89G09_XD_01				No	No	Yes
	212410	GMR_SS00623	CyO	Rubin	Yoshi Aso	Fly Light	StableSplitScreen			UAS_Chrimson_Venus_X_0070	128	2020-06-24			SS published line (m&f) from WL 113	GMR_SS00623	2502140	45113		SS Pub. Lines (m & f)		GMR_SS00623				GMR_76F12_XA_21-x-GMR_33E06_XD_01				No	No	Yes
	212411	GMR_SS00636		Aso	Yoshi Aso	Fly Light	StableSplitScreen			UAS_Chrimson_Venus_X_0070	128	2020-06-24			SS published line (m&f) from WL 113	GMR_SS00636	2502153	45126		SS Pub. Lines (m & f)		GMR_SS00636				GMR_Ddc_BB_04-x-GMR_13E04_XD_01				No	No	Yes
	212412	GMR_SS01061	CyOTb	Visitor	Descending Interneuron	Fly Light	StableSplitScreen			UAS_Chrimson_Venus_X_0070	128	2020-06-24			mark green cap-SS published line (m&f). 99 from WL 114	GMR_SS01061	3015822	69461		SS Pub. Lines (m & f)		GMR_SS01061				GMR_22H02_XA_21-x-GMR_20F03_XD_01				No	No	Yes
	212413	GMR_MB001B	CyO	Rubin	Yoshi Aso	Fly Light	StableSplitScreen			UAS_Chrimson_Venus_X_0070	128	2020-06-24			SS published line (m&f) from WL 112	GMR_MB001B	2135052	41334		SS Pub. Lines (m & f)		GMR_MB001B				GMR_10H10_BB_21-x-GMR_55A07_AV_01				No	No	Yes
	212414	GMR_MB029B	CyO	Rubin	Yoshi Aso	Fly Light	StableSplitScreen			UAS_Chrimson_Venus_X_0070	128	2020-06-24			SS published line (m&f) from WL 112	GMR_MB029B	2135080	41362		SS Pub. Lines (m & f)		GMR_MB029B				GMR_30G08_BB_21-x-GMR_11A03_AV_01				No	No	Yes
	212415	GMR_MB048B	CyO	Rubin	Yoshi Aso	Fly Light	StableSplitScreen			UAS_Chrimson_Venus_X_0070	128	2020-06-24			SS published line (m&f) from WL 112	GMR_MB048B	2135098	41380		SS Pub. Lines (m & f)		GMR_MB048B				GMR_59F08_BB_21-x-GMR_14E09_AV_01				No	No	Yes
	212416	GMR_MB049B		Rubin	Yoshi Aso	Fly Light	StableSplitScreen			UAS_Chrimson_Venus_X_0070	128	2020-06-24			SS published line (m&f) from WL 112	GMR_MB049B	2135099	41381		SS Pub. Lines (m & f)		GMR_MB049B				GMR_60H12_BB_21-x-GMR_14E09_AV_01				No	No	Yes
	212417	GMR_MB059B	CyO	Rubin	Yoshi Aso	Fly Light	StableSplitScreen			UAS_Chrimson_Venus_X_0070	128	2020-06-24			SS published line (m&f) from WL 112	GMR_MB059B	2135108	41390		SS Pub. Lines (m & f)		GMR_MB059B				GMR_82C10_BB_21-x-GMR_55A07_AV_01				No	No	Yes
	212418	GMR_MB316C		Rubin	Yoshi Aso	Fly Light	StableSplitScreen			UAS_Chrimson_Venus_X_0070	128	2020-06-24			SS published line (m&f) from WL 113	GMR_MB316C	2135364	41646		SS Pub. Lines (m & f)		GMR_MB316C				GMR_58E02_BB_04-x-GMR_93G08_AV_01				No	No	Yes
	212422	BJD_SS02377	TM6B	Visitor	Descending Interneuron	Fly Light	StableSplitScreen			UAS_Chrimson_Venus_X_0070	128	2020-06-24			mark green cap-SS published line (m&f). 102 from WL 114	BJD_SS02377	3018280	84166		SS Pub. Lines (m & f)		BJD_SS02377				BJD_105A09_BB_21-x-BJD_127H02_AV_01				No	No	Yes
	230997	BJD_SS02292		Visitor	Descending Interneuron	Fly Light	StableSplitScreen			UAS_Chrimson_Venus_X_0070	179	2020-06-24			mark green cap-SS published line (m&f). 102 from WL 114	BJD_SS02292	3018158	84160		SS Pub. Lines (m & f)		BJD_SS02292				BJD_107A06_BB_21-x-BJD_124C05_AV_01				No	No	Yes
	212424	GMR_SS02382	CyOTb	Visitor	Descending Interneuron	Fly Light	StableSplitScreen			UAS_Chrimson_Venus_X_0070	128	2020-06-24			mark green cap-SS published line (m&f). 102 from WL 114	GMR_SS02382	3018285	84171		SS Pub. Lines (m & f)		GMR_SS02382				GMR_91C05_XA_21-x-GMR_37G07_XD_01				No	No	Yes
	212425	GMR_SS01567	CyOTb	Visitor	Descending Interneuron	Fly Light	StableSplitScreen			UAS_Chrimson_Venus_X_0070	128	2020-06-24			mark green caps. SS published line (m&f). 95 from WL 114	GMR_SS01567	3016866	70844		SS Pub. Lines (m & f)		GMR_SS01567				GMR_88F03_XA_21-x-BJD_109F06_AV_01				No	No	Yes
	212426	GMR_SS01181		Aso	Yoshi Aso	Fly Light	StableSplitScreen			UAS_Chrimson_Venus_X_0070	128	2020-06-24			SS published line (m&f) from WL 114	GMR_SS01181	3016216	70206		SS Pub. Lines (m & f)		GMR_SS01181				GMR_52H01_XA_21-x-BJD_105D06_AV_01				No	No	Yes
	212427	GMR_SS01175		Aso	Yoshi Aso	Fly Light	StableSplitScreen			UAS_Chrimson_Venus_X_0070	128	2020-06-24			SS published line (m&f) from WL 114	GMR_SS01175	3016210	70200		SS Pub. Lines (m & f)		GMR_SS01175				GMR_50H07_XA_21-x-BJD_115G09_AV_01				No	No	Yes
	212428	GMR_SS01323		Rubin	Yoshi Aso	Fly Light	StableSplitScreen			UAS_Chrimson_Venus_X_0070	128	2020-06-24			SS published line (m&f) from WL 113	GMR_SS01323	3016358	70301		SS Pub. Lines (m & f)		GMR_SS01323				BJD_115H03_BB_21-x-GMR_34E09_XD_01				No	No	Yes
	212429	GMR_SS01136		Aso	Yoshi Aso	Fly Light	StableSplitScreen			UAS_Chrimson_Venus_X_0070	128	2020-06-24			SS published line (m&f) from WL 114	GMR_SS01136	3016171	70161		SS Pub. Lines (m & f)		GMR_SS01136				GMR_20A02_XA_21-x-BJD_115G09_AV_01				No	No	Yes
	212430	GMR_SS01117	CyOTb	Aso	Yoshi Aso	Fly Light	StableSplitScreen			UAS_Chrimson_Venus_X_0070	128	2020-06-24			SS published line (m&f) from WL 114	GMR_SS01117	3016152	70142		SS Pub. Lines (m & f)		GMR_SS01117				GMR_10E05_XA_21-x-BJD_115G09_AV_01				No	No	Yes
	212431	GMR_SS01388	TM6B	Rubin	Yoshi Aso	Fly Light	StableSplitScreen			UAS_Chrimson_Venus_X_0070	128	2020-06-24			SS published line (m&f) from WL 114	GMR_SS01388	3016423	70327		SS Pub. Lines (m & f)		GMR_SS01388				BJD_123B05_BB_21-x-GMR_64F07_XD_01				No	No	Yes
	212432	GMR_SS01370		Rubin	Yoshi Aso	Fly Light	StableSplitScreen			UAS_Chrimson_Venus_X_0070	128	2020-06-24			SS published line (m&f) from WL 113	GMR_SS01370	3016405	70323		SS Pub. Lines (m & f)		GMR_SS01370				BJD_115F09_BB_21-x-GMR_54F05_XD_01				No	No	Yes
	212433	GMR_SS01289	CyOTb	Rubin	Yoshi Aso	Fly Light	StableSplitScreen			UAS_Chrimson_Venus_X_0070	128	2020-06-24			SS published line (m&f) from WL 112	GMR_SS01289	3016324	70285		SS Pub. Lines (m & f)		GMR_SS01289				BJD_115F09_BB_21-x-GMR_22G11_XD_01				No	No	Yes
	212434	GMR_SS01319	CyOTb	Aso	Yoshi Aso	Fly Light	StableSplitScreen			UAS_Chrimson_Venus_X_0070	128	2020-06-24			SS published line (m&f) from WL 112	GMR_SS01319	3016354	70299		SS Pub. Lines (m & f)		GMR_SS01319				BJD_120H03_BB_21-x-GMR_33H11_XD_01				No	No	Yes
	212435	GMR_SS01299	CyOTb	Aso	Yoshi Aso	Fly Light	StableSplitScreen			UAS_Chrimson_Venus_X_0070	128	2020-06-24			SS published line (m&f) from WL 112	GMR_SS01299	3016334	70291		SS Pub. Lines (m & f)		GMR_SS01299				BJD_118H12_BB_21-x-GMR_24H08_XD_01				No	No	Yes
	212436	GMR_SS01336		Aso	Yoshi Aso	Fly Light	StableSplitScreen			UAS_Chrimson_Venus_X_0070	128	2020-06-24			SS published line (m&f) from WL 113	GMR_SS01336	3016371	70308		SS Pub. Lines (m & f)		GMR_SS01336				BJD_108B06_BB_21-x-GMR_41C05_XD_01				No	No	Yes
	212438	GMR_SS01357	CyOTb	Aso	Yoshi Aso	Fly Light	StableSplitScreen			UAS_Chrimson_Venus_X_0070	128	2020-06-24			SS published line (m&f) from WL 113	GMR_SS01357	3016392	70315		SS Pub. Lines (m & f)		GMR_SS01357				BJD_122G12_BB_21-x-GMR_51B02_XD_01				No	No	Yes
	212439	GMR_SS01318		Rubin	Yoshi Aso	Fly Light	StableSplitScreen			UAS_Chrimson_Venus_X_0070	128	2020-06-24			SS published line (m&f) from WL 112	GMR_SS01318	3016353	70298		SS Pub. Lines (m & f)		GMR_SS01318				BJD_115F09_BB_21-x-GMR_33H11_XD_01				No	No	Yes
	212440	GMR_SS01300	CyOTb	Aso	Yoshi Aso	Fly Light	StableSplitScreen			UAS_Chrimson_Venus_X_0070	128	2020-06-24			SS published line (m&f) from WL 112	GMR_SS01300	3016335	70292		SS Pub. Lines (m & f)		GMR_SS01300				BJD_123A05_BB_21-x-GMR_24H08_XD_01				No	No	Yes
	212441	GMR_SS01195	TM6B	Aso	Yoshi Aso	Fly Light	StableSplitScreen			UAS_Chrimson_Venus_X_0070	128	2020-06-24			SS published line (m&f) from WL 114	GMR_SS01195	3016230	70220		SS Pub. Lines (m & f)		GMR_SS01195				GMR_67A12_XA_21-x-BJD_115G09_AV_01				No	No	Yes
	212442	GMR_SS01096	TM6B	Aso	Yoshi Aso	Fly Light	StableSplitScreen			UAS_Chrimson_Venus_X_0070	128	2020-06-24			SS published line (m&f) from WL 113	GMR_SS01096	3016131	70121		SS Pub. Lines (m & f)		GMR_SS01096				BJD_110C09_BB_21-x-BJD_115G09_AV_01				No	No	Yes
	212443	GMR_SS01298	CyOTb	Aso	Yoshi Aso	Fly Light	StableSplitScreen			UAS_Chrimson_Venus_X_0070	128	2020-06-24			SS published line (m&f) from WL 112	GMR_SS01298	3016333	70290		SS Pub. Lines (m & f)		GMR_SS01298				BJD_115G03_BB_21-x-GMR_24H08_XD_01				No	No	Yes
	212444	GMR_SS01308	TM6B	Rubin	Yoshi Aso	Fly Light	StableSplitScreen			UAS_Chrimson_Venus_X_0070	128	2020-06-24			SS published line (m&f) from WL 112	GMR_SS01308	3016343	70295		SS Pub. Lines (m & f)		GMR_SS01308				BJD_128E03_BB_21-x-GMR_27G01_AV_01				No	No	Yes
	212446	GMR_SS01372		Aso	Yoshi Aso	Fly Light	StableSplitScreen			UAS_Chrimson_Venus_X_0070	128	2020-06-24			SS published line (m&f) from WL 113	GMR_SS01372	3016407	70325		SS Pub. Lines (m & f)		GMR_SS01372				GMR_25B07_XA_21-x-GMR_55F01_AV_01				No	No	Yes
	212447	GMR_SS01189		Aso	Yoshi Aso	Fly Light	StableSplitScreen			UAS_Chrimson_Venus_X_0070	128	2020-06-24			SS published line (m&f) from WL 114	GMR_SS01189	3016224	70214		SS Pub. Lines (m & f)		GMR_SS01189				GMR_54A11_XA_21-x-BJD_115F09_AV_01				No	No	Yes
	212448	GMR_SS01108	CyOTb	Rubin	Yoshi Aso	Fly Light	StableSplitScreen			UAS_Chrimson_Venus_X_0070	128	2020-06-24			SS published line (m&f) from WL 114	GMR_SS01108	3016143	70133		SS Pub. Lines (m & f)		GMR_SS01108				BJD_115G09_BB_21-x-BJD_123D08_AV_01				No	No	Yes
	212449	GMR_SS01569		Visitor	Descending Interneuron	Fly Light	StableSplitScreen			UAS_Chrimson_Venus_X_0070	128	2020-06-24			mark green caps. SS published line (m&f). 95 from WL 114	GMR_SS01569	3016868	70846		SS Pub. Lines (m & f)		GMR_SS01569				BJD_103G03_BB_21-x-BJD_111F03_AV_01				No	No	Yes
	212450	GMR_SS01543		Visitor	Descending Interneuron	Fly Light	StableSplitScreen			UAS_Chrimson_Venus_X_0070	128	2020-06-24			mark green caps. SS published line (m&f). 95 from WL 114	GMR_SS01543	3016842	70820		SS Pub. Lines (m & f)		GMR_SS01543				BJD_105A07_BB_21-x-BJD_107F12_AV_01				No	No	Yes	redos completed but rejected; review once more before publication
	212451	BJD_SS02542	TM6B	Visitor	Descending Interneuron	Fly Light	StableSplitScreen			UAS_Chrimson_Venus_X_0070	128	2020-06-24			mark green caps. SS published line (m&f). 98 from WL 114	BJD_SS02542	3018534	84480		SS Pub. Lines (m & f)		BJD_SS02542				BJD_144E04_BB_21-x-BJD_103G04_AV_01				No	No	Yes
	212452	GMR_SS01144		Aso	Yoshi Aso	Fly Light	StableSplitScreen			UAS_Chrimson_Venus_X_0070	128	2020-06-24			SS published line (m&f) from WL 114	GMR_SS01144	3016179	70169		SS Pub. Lines (m & f)		GMR_SS01144				GMR_22A02_XA_21-x-BJD_115F09_AV_01				No	No	Yes
	212453	GMR_SS01165		Aso	Yoshi Aso	Fly Light	StableSplitScreen			UAS_Chrimson_Venus_X_0070	128	2020-06-24			SS published line (m&f) from WL 114	GMR_SS01165	3016200	70190		SS Pub. Lines (m & f)		GMR_SS01165				GMR_44A02_XA_21-x-BJD_115F09_AV_01				No	No	Yes
	212454	GMR_SS01167	CyOTb	Rubin	Yoshi Aso	Fly Light	StableSplitScreen			UAS_Chrimson_Venus_X_0070	128	2020-06-24			SS published line (m&f) from WL 114	GMR_SS01167	3016202	70192		SS Pub. Lines (m & f)		GMR_SS01167				GMR_48H12_XA_21-x-BJD_115F09_AV_01				No	No	Yes
	212455	GMR_SS01178	TM6B	Aso	Yoshi Aso	Fly Light	StableSplitScreen			UAS_Chrimson_Venus_X_0070	128	2020-06-24			SS published line (m&f) from WL 114	GMR_SS01178	3016213	70203		SS Pub. Lines (m & f)		GMR_SS01178				GMR_51G04_XA_21-x-BJD_127D10_AV_01				No	No	Yes
	212456	GMR_SS01191		Aso	Yoshi Aso	Fly Light	StableSplitScreen			UAS_Chrimson_Venus_X_0070	129	2020-07-01			SS published line (m&f) from WL 114	GMR_SS01191	3016226	70216		For Publication		s				GMR_59G08_XA_21-x-BJD_120H03_AV_01				No	No	Yes
	212457	GMR_SS01192		Aso	Yoshi Aso	Fly Light	StableSplitScreen			UAS_Chrimson_Venus_X_0070	129	2020-07-01			SS published line (m&f) from WL 114	GMR_SS01192	3016227	70217		For Publication		GMR_SS01192				GMR_60A10_XA_21-x-BJD_115F09_AV_01				No	No	Yes
	212458	GMR_SS01100		Aso	Yoshi Aso	Fly Light	StableSplitScreen			UAS_Chrimson_Venus_X_0070	129	2020-07-01			SS published line (m&f) from WL 113	GMR_SS01100	3016135	70125		For Publication		GMR_SS01100				BJD_114G04_BB_21-x-BJD_120F02_AV_01				No	No	Yes
	212459	GMR_SS01164		Aso	Yoshi Aso	Fly Light	StableSplitScreen			UAS_Chrimson_Venus_X_0070	129	2020-07-01			SS published line (m&f) from WL 114	GMR_SS01164	3016199	70189		For Publication		GMR_SS01164				GMR_42D01_XA_21-x-BJD_115F09_AV_01				No	No	Yes
	212460	GMR_SS01103	CyOTb	Aso	Yoshi Aso	Fly Light	StableSplitScreen			UAS_Chrimson_Venus_X_0070	129	2020-07-01			SS published line (m&f) from WL 114	GMR_SS01103	3016138	70128		For Publication		GMR_SS01103				BJD_115A11_BB_21-x-BJD_109G09_AV_01				No	No	Yes
	212462	GMR_SS01558		Descending Interneuron	Descending Interneuron	Fly Light	StableSplitScreen			UAS_Chrimson_Venus_X_0070	129	2020-07-01			mark green caps. SS published line (m&f). 95 from WL 114	GMR_SS01558	3016857	70835		For Publication (Green)		GMR_SS01558				GMR_27E07_XA_21-x-BJD_109H06_AV_01				No	No	Yes	original stock variable
	212463	GMR_SS01129	TM6B	Aso	Yoshi Aso	Fly Light	StableSplitScreen			UAS_Chrimson_Venus_X_0070	129	2020-07-01			SS published line (m&f) from WL 114	GMR_SS01129	3016164	70154		For Publication		GMR_SS01129				GMR_15F02_XA_21-x-BJD_115G09_AV_01				No	No	Yes
	212464	GMR_SS01147	CyOTb; TM6B	Aso	Yoshi Aso	Fly Light	StableSplitScreen			UAS_Chrimson_Venus_X_0070	129	2020-07-01			SS published line (m&f) from WL 114	GMR_SS01147	3016182	70172		For Publication		GMR_SS01147				GMR_26B04_XA_21-x-BJD_115F09_AV_01				No	No	Yes
	212465	GMR_SS01157	CyOTb	Aso	Yoshi Aso	Fly Light	StableSplitScreen			UAS_Chrimson_Venus_X_0070	129	2020-07-01			SS published line (m&f) from WL 114	GMR_SS01157	3016192	70182		For Publication		GMR_SS01157				GMR_40F12_XA_21-x-BJD_115F09_AV_01				No	No	Yes
	212466	GMR_SS01331	TM6B	Aso	Yoshi Aso	Fly Light	StableSplitScreen			UAS_Chrimson_Venus_X_0070	129	2020-07-01			SS published line (m&f) from WL 113	GMR_SS01331	3016366	70305		For Publication		GMR_SS01331				BJD_110D05_BB_21-x-GMR_40C02_XD_01				No	No	Yes
	212467	GMR_SS01345	TM6B	Aso	Yoshi Aso	Fly Light	StableSplitScreen			UAS_Chrimson_Venus_X_0070	129	2020-07-01			SS published line (m&f) from WL 113	GMR_SS01345	3016380	70310		For Publication		GMR_SS01345				BJD_112A01_BB_21-x-GMR_48E01_XD_01				No	No	Yes
	212468	GMR_SS01297		Aso	Yoshi Aso	Fly Light	StableSplitScreen			UAS_Chrimson_Venus_X_0070	129	2020-07-01			SS published line (m&f) from WL 112	GMR_SS01297	3016332	70289		For Publication		GMR_SS01297				BJD_109E10_BB_21-x-GMR_24E12_XD_01				No	No	Yes
	212469	GMR_SS01171	TM6B	Aso	Yoshi Aso	Fly Light	StableSplitScreen			UAS_Chrimson_Venus_X_0070	129	2020-07-01			SS published line (m&f) from WL 114	GMR_SS01171	3016206	70196		For Publication		GMR_SS01171				GMR_49F09_XA_21-x-BJD_123A05_AV_01				No	No	Yes
	212470	GMR_SS01549		Descending Interneuron	Descending Interneuron	Fly Light	StableSplitScreen			UAS_Chrimson_Venus_X_0070	129	2020-07-01			mark green caps. SS published line (m&f). 95 from WL 114	GMR_SS01549	3016848	70826		For Publication (Green)		GMR_SS01549				BJD_113F07_BB_21-x-BJD_103C12_AV_01				No	No	Yes
	212471	BJD_SS02278		Descending Interneuron	Descending Interneuron	Fly Light	StableSplitScreen			UAS_Chrimson_Venus_X_0070	129	2020-07-01			mark green cap-SS published line (m&f). 102 from WL 114	BJD_SS02278	3018144	84156		For Publication (Green)		BJD_SS02278				BJD_111G08_BB_21-x-BJD_119A05_AV_01				No	No	Yes
	212472	GMR_SS02324	CyOTb	Descending Interneuron	Descending Interneuron	Fly Light	StableSplitScreen			UAS_Chrimson_Venus_X_0070	129	2020-07-01			(mark green cap) SS published line (m&f). 102 from WL 113	GMR_SS02324	3018316	84165		For Publication (Green)		GMR_SS02324				GMR_42B02_XA_21-x-BJD_127F10_AV_01				No	No	Yes
	212473	GMR_SS00481		Aso	Yoshi Aso	Fly Light	StableSplitScreen			UAS_Chrimson_Venus_X_0070	129	2020-07-01			SS published line (m&f) from WL 113	GMR_SS00481	2501992	44968		For Publication		GMR_SS00481				GMR_21D02_BB_04-x-GMR_17A04_XD_01				No	No	Yes
	212474	GMR_MB325B		Aso	Yoshi Aso	Fly Light	StableSplitScreen			UAS_Chrimson_Venus_X_0070	129	2020-07-01			SS published line (m&f) from WL 113	GMR_MB325B	2501652	44626		For Publication		GMR_MB325B				GMR_30G08_BB_21-x-GMR_37E10_AV_01				No	No	Yes
	212475	GMR_SS00587		Aso	Yoshi Aso	Fly Light	StableSplitScreen			UAS_Chrimson_Venus_X_0070	129	2020-07-01			SS published line (m&f) from WL 113	GMR_SS00587	2502104	45077		For Publication		GMR_SS00587				GMR_50E01_BB_04-x-GMR_55A03_XD_01				No	No	Yes
	212476	GMR_MB045C		Aso	Yoshi Aso	Fly Light	StableSplitScreen			UAS_Chrimson_Venus_X_0070	129	2020-07-01			SS published line (m&f) from WL 113	GMR_MB045C	2501610	44584		For Publication		GMR_MB045C				GMR_58E02_BB_04-x-GMR_87B09_AV_01				No	No	Yes
	212477	GMR_MB555B		Aso	Yoshi Aso	Fly Light	StableSplitScreen			UAS_Chrimson_Venus_X_0070	129	2020-07-01			SS published line (m&f) from WL 113	GMR_MB555B	2501905	44879		For Publication		GMR_MB555B				GMR_73F07_BB_21-x-GMR_12D12_AV_01				No	No	Yes
	212479	JRC_SS40765	TM6B	Descending Interneuron	Erica Ehrhardt/ DI project	Fly Light	StableSplitScreen			UAS_Chrimson_Venus_X_0070	129	2020-07-01			SS published line (m&f)	JRC_SS40765	3026605	99635		For Publication		JRC_SS40765				BJD_104B07_BB_21-x-BJD_105G06_AV_01				No	No	Yes
	212480	JRC_SS40782		Descending Interneuron	Erica Ehrhardt/ DI project	Fly Light	StableSplitScreen			UAS_Chrimson_Venus_X_0070	129	2020-07-01			SS published line (m&f)	JRC_SS40782	3026612	99642		For Publication		JRC_SS40782				BJD_112A07_BB_21-x-GMR_73C07_AV_01				No	No	Yes
	212481	JRC_SS41039		Descending Interneuron	Erica Ehrhardt/ DI project	Fly Light	StableSplitScreen			UAS_Chrimson_Venus_X_0070	129	2020-07-01			SS published line (m&f)	JRC_SS41039	3026613	99643		For Publication		JRC_SS41039				GMR_38D03_BB_21-x-GMR_93E02_AV_01				No	No	Yes
	212482	JRC_SS40772		Descending Interneuron	Erica Ehrhardt/ DI project	Fly Light	StableSplitScreen			UAS_Chrimson_Venus_X_0070	129	2020-07-01			SS published line (m&f)	JRC_SS40772	3026635	99665		For Publication		JRC_SS40772				BJD_105G06_BB_21-x-GMR_75F02_XD_01				No	No	Yes
	212483	JRC_SS48268		Descending Interneuron	Shigehiro Namiki/ DI project	Fly Light	StableSplitScreen			UAS_Chrimson_Venus_X_0070	129	2020-07-01			SS published line (m&f). 36	JRC_SS48268	3029287	151044		For Publication		JRC_SS48268				GMR_23B05_BB_04-x-BJD_123G02_AV_01				No	No	Yes
	212484	JRC_SS54495		Descending Interneuron	Erica Ehrhardt/ DI project	Fly Light	StableSplitScreen			UAS_Chrimson_Venus_X_0070	129	2020-07-01			SS published line (m&f). 36	JRC_SS54495	3029912	152197		For Publication		JRC_SS54495				GMR_46C02_BB_04-x-BJD_125D05_AV_01				No	No	Yes
	230992	JRC_SS10947	CyOTb; TM6B	Aso	Yoshi Aso	Fly Light	StableSplitScreen			UAS_Chrimson_Venus_X_0070	179	2020-07-01			mark green cap-SS published line (m&f)	JRC_SS10947	3026349	99271		For Publication (Green)		JRC_SS10947				BJD_110C09_BB_21-x-GMR_48E01_AV_01				No	No	Yes
	212486	JRC_SS41034		Descending Interneuron	Erica Ehrhardt/ DI project	Fly Light	StableSplitScreen			UAS_Chrimson_Venus_X_0070	129	2020-07-01			SS published line (m&f)	JRC_SS41034	3026352	99274		For Publication		JRC_SS41034				GMR_38A10_XA_21-x-GMR_12G01_AV_01				No	No	Yes
	212487	JRC_SS37252		Descending Interneuron	Erica Ehrhardt/ DI project	Fly Light	StableSplitScreen			UAS_Chrimson_Venus_X_0070	129	2020-07-01			SS published line (m&f)	JRC_SS37252	3026041	98990		For Publication		JRC_SS37252				GMR_25C08_XA_21-x-BJD_102B02_AV_01				No	No	Yes
	212488	JRC_SS34789	TM6B	Descending Interneuron	Erica Ehrhardt/ DI project	Fly Light	StableSplitScreen			UAS_Chrimson_Venus_X_0070	129	2020-07-01			SS published line (m&f)	JRC_SS34789	3025867	98762		For Publication		JRC_SS34789				BJD_129A02_BB_21-x-GMR_73C03_XD_01				No	No	Yes
	212489	JRC_SS34781	TM6B	Descending Interneuron	Erica Ehrhardt/ DI project	Fly Light	StableSplitScreen			UAS_Chrimson_Venus_X_0070	129	2020-07-01			SS published line (m&f)	JRC_SS34781	3025861	98756		For Publication		JRC_SS34781				GMR_74F04_XA_21-x-GMR_42H07_AV_01				No	No	Yes
	212490	JRC_SS34778	TM6B	Descending Interneuron	Erica Ehrhardt/ DI project	Fly Light	StableSplitScreen			UAS_Chrimson_Venus_X_0070	129	2020-07-01			SS published line (m&f)	JRC_SS34778	3025860	98755		For Publication		JRC_SS34778				BJD_110H04_BB_21-x-GMR_42H07_AV_01				No	No	Yes
	212491	JRC_SS23828 - LH1990	(CyOTb; TM6B)	Rubin	Michael-John Dolan	Fly Light	StableSplitScreen			UAS_Chrimson_Venus_X_0070	129	2020-07-01			mark green cap-SS published line (m&f)	JRC_SS23828	3024048	90884		For Publication (Green)		JRC_SS23828				GMR_25G10_BB_21-x-BJD_123C08_AV_01				No	No	Yes	LH1990
	230993	JRC_SS23384 - LH1940	(CyOTb; TM6B)	Rubin	Michael-John Dolan	Fly Light	StableSplitScreen			UAS_Chrimson_Venus_X_0070	179	2020-07-01			mark green cap-SS published line (m&f)	JRC_SS23384	3024082	90918		For Publication (Green)		JRC_SS23384				GMR_66A08_BB_21-x-BJD_100A07_AV_01				No	No	Yes	LH1940 -stock rebuilt
	212493	JRC_SS22675 - LH1614	(CyOTb; TM6B)	Rubin	Michael-John Dolan	Fly Light	StableSplitScreen			UAS_Chrimson_Venus_X_0070	129	2020-07-01			mark green cap-SS published line (m&f)	JRC_SS22675	3024058	90894		For Publication (Green)		JRC_SS22675				GMR_44G08_BB_21-x-GMR_81A04_AV_01				Yes	No	Yes	LH1614 - Keeping all samples for now
	212494	JRC_SS16038 - LH788		Rubin	Michael-John Dolan	Fly Light	StableSplitScreen			UAS_Chrimson_Venus_X_0070	129	2020-07-01			mark green cap-SS published line (m&f)	JRC_SS16038	3032187	89698		For Publication (Green)		JRC_SS16038				GMR_34C08_BB_21-x-GMR_22C12_AV_01				No	No	Yes	LH788
	212496	JRC_SS44034		Descending Interneuron	Erica Ehrhardt/ DI project	Fly Light	StableSplitScreen			UAS_Chrimson_Venus_X_0070	129	2020-07-01			SS published line (m&f)	JRC_SS44034	3027054	148369		For Publication		JRC_SS44034				GMR_13E04_XA_21-x-BJD_110D12_AV_01				No	No	Yes
	212497	JRC_SS44051		Descending Interneuron	Erica Ehrhardt/ DI project	Fly Light	StableSplitScreen			UAS_Chrimson_Venus_X_0070	129	2020-07-01			SS published line (m&f)	JRC_SS44051	3027069	148384		For Publication		JRC_SS44051				GMR_20C03_XA_21-x-GMR_28H03_AV_01				No	No	Yes
	212498	JRC_SS43980		Descending Interneuron	Erica Ehrhardt/ DI project	Fly Light	StableSplitScreen			UAS_Chrimson_Venus_X_0070	129	2020-07-01			SS published line (m&f)	JRC_SS43980	3027057	148372		For Publication		JRC_SS43980				BJD_104C08_BB_21-x-GMR_74D06_AV_01				No	No	Yes
	212499	JRC_SS44005		Descending Interneuron	Erica Ehrhardt/ DI project	Fly Light	StableSplitScreen			UAS_Chrimson_Venus_X_0070	129	2020-07-01			SS published line (m&f)	JRC_SS44005	3027058	148373		For Publication		JRC_SS44005				BJD_119G05_BB_21-x-GMR_94H03_AV_01				No	No	Yes
	212500	JRC_SS44002		Descending Interneuron	Erica Ehrhardt/ DI project	Fly Light	StableSplitScreen			UAS_Chrimson_Venus_X_0070	129	2020-07-01			SS published line (m&f)	JRC_SS44002	3027079	148394		For Publication		JRC_SS44002				BJD_119G05_BB_21-x-GMR_31E10_XD_01				No	No	Yes
	212501	JRC_SS45535		Rubin	Masayoshi Ito/ TI project	Fly Light	StableSplitScreen			UAS_Chrimson_Venus_X_0070	129	2020-07-01			SS published line (m&f). 34	JRC_SS45535	3027055	148370		For Publication		JRC_SS45535				BJD_114H05_BB_21-x-BJD_111G07_AV_01				No	No	Yes
	212502	JRC_SS16058	TM6B	Rubin	Masayoshi Ito/ TI project	Fly Light	StableSplitScreen			UAS_Chrimson_Venus_X_0070	129	2020-07-01			SS published line (m&f). 34	JRC_SS16058	3027059	148374		For Publication		JRC_SS16058				GMR_65H10_XA_21-x-GMR_33F04_AV_01				No	No	Yes
	212503	JRC_SS45278		Rubin	Masayoshi Ito/ TI project	Fly Light	StableSplitScreen			UAS_Chrimson_Venus_X_0070	129	2020-07-01			SS published line (m&f). 34	JRC_SS45278	3027056	148371		For Publication		JRC_SS45278				GMR_72H06_BB_21-x-BJD_123F11_AV_01				No	No	Yes
	212504	JRC_SS45560		Rubin	Masayoshi Ito/ TI project	Fly Light	StableSplitScreen			UAS_Chrimson_Venus_X_0070	129	2020-07-01			SS published line (m&f). 34	JRC_SS45560	3027063	148378		For Publication		JRC_SS45560				GMR_53C05_XA_21-x-GMR_60F02_AV_01				No	No	Yes
	212505	JRC_SS47557	TM6B	Rubin	Masayoshi Ito/ TI project	Fly Light	StableSplitScreen			UAS_Chrimson_Venus_X_0070	129	2020-07-01			SS published line (m&f). 63	JRC_SS47557	3027640	149260		For Publication		JRC_SS47557				GMR_24H12_BB_21-x-BJD_124A09_AV_01				No	No	Yes
	212506	JRC_SS46596		Rubin	Masayoshi Ito/ TI project	Fly Light	StableSplitScreen			UAS_Chrimson_Venus_X_0070	129	2020-07-01			SS published line (m&f). 64	JRC_SS46596	3027630	149250		For Publication		JRC_SS46596				BJD_109E10_BB_21-x-BJD_100A07_AV_01				No	No	Yes
	212507	JRC_SS46630		Rubin	Masayoshi Ito/ TI project	Fly Light	StableSplitScreen			UAS_Chrimson_Venus_X_0070	129	2020-07-01			SS published line (m&f). 63	JRC_SS46630	3027643	149263		For Publication		JRC_SS46630				GMR_77F03_BB_21-x-BJD_128G03_AV_01				No	No	Yes
	212508	JRC_SS46617	TM6B	Rubin	Masayoshi Ito/ TI project	Fly Light	StableSplitScreen			UAS_Chrimson_Venus_X_0070	129	2020-07-01			SS published line (m&f). 63	JRC_SS46617	3027644	149264		For Publication		JRC_SS46617				GMR_24E06_XA_21-x-BJD_123G04_AV_01				No	No	Yes
	212510	JRC_SS47545	CyOTb	Rubin	Masayoshi Ito/ TI project	Fly Light	StableSplitScreen			UAS_Chrimson_Venus_X_0070	129	2020-07-01			SS published line (m&f). 63	JRC_SS47545	3027653	149273		For Publication		JRC_SS47545				BJD_121G10_BB_21-x-GMR_41E03_AV_01				No	No	Yes
	212511	JRC_SS46603	CyOTb	Rubin	Masayoshi Ito/ TI project	Fly Light	StableSplitScreen			UAS_Chrimson_Venus_X_0070	129	2020-07-01			SS published line (m&f). 63	JRC_SS46603	3027642	149262		For Publication		JRC_SS46603				BJD_113B12_BB_21-x-BJD_128G03_AV_01				No	No	Yes
	212512	JRC_SS47570	CyOTb	Rubin	Masayoshi Ito/ TI project	Fly Light	StableSplitScreen			UAS_Chrimson_Venus_X_0070	129	2020-07-01			SS published line (m&f). 63	JRC_SS47570	3027638	149258		For Publication		JRC_SS47570				BJD_103G03_BB_21-x-BJD_112E12_AV_01				No	No	Yes
	212513	JRC_SS47565	CyOTb	Rubin	Masayoshi Ito/ TI project	Fly Light	StableSplitScreen			UAS_Chrimson_Venus_X_0070	129	2020-07-01			SS published line (m&f). 63	JRC_SS47565	3027650	149270		For Publication		JRC_SS47565				GMR_31H02_BB_37-x-GMR_28C05_AV_01				No	No	Yes
	212514	JRC_SS46623		Rubin	Masayoshi Ito/ TI project	Fly Light	StableSplitScreen			UAS_Chrimson_Venus_X_0070	129	2020-07-01			SS published line (m&f). 68	JRC_SS46623	3027651	149271		For Publication		JRC_SS46623				GMR_45B08_BB_21-x-GMR_26C12_AV_01				No	No	Yes
	212515	JRC_SS46636		Rubin	Masayoshi Ito/ TI project	Fly Light	StableSplitScreen			UAS_Chrimson_Venus_X_0070	129	2020-07-01			SS published line (m&f). 63	JRC_SS46636	3027648	149268		For Publication		JRC_SS46636				GMR_86H02_BB_21-x-GMR_47B03_AV_01				No	No	Yes
	212516	JRC_SS47562		Rubin	Masayoshi Ito/ TI project	Fly Light	StableSplitScreen			UAS_Chrimson_Venus_X_0070	129	2020-07-01			SS published line (m&f). 63	JRC_SS47562	3027636	149256		For Publication		JRC_SS47562				BJD_123C04_BB_21-x-BJD_118B10_AV_01				No	No	Yes
	212517	JRC_SS47568		Rubin	Masayoshi Ito/ TI project	Fly Light	StableSplitScreen			UAS_Chrimson_Venus_X_0070	129	2020-07-01			SS published line (m&f). 63	JRC_SS47568	3027634	149254		For Publication		JRC_SS47568				GMR_29B04_XA_21-x-BJD_121D11_AV_01				No	No	Yes
	212518	JRC_SS47541		Rubin	Masayoshi Ito/ TI project	Fly Light	StableSplitScreen			UAS_Chrimson_Venus_X_0070	129	2020-07-01			SS published line (m&f). 63	JRC_SS47541	3027646	149266		For Publication		JRC_SS47541				GMR_61A01_XA_21-x-BJD_116A02_AV_01				No	No	Yes
	212519	JRC_SS45779		Descending Interneuron	Shigehiro Namiki/ DI project	Fly Light	StableSplitScreen			UAS_Chrimson_Venus_X_0070	129	2020-07-01			SS published line (m&f)	JRC_SS45779	3027337	148712		For Publication		JRC_SS45779				BJD_127F10_BB_21-x-GMR_75F02_XD_01				No	No	Yes
	212520	JRC_SS44054	TM3	Descending Interneuron	Erica Ehrhardt/ DI project	Fly Light	StableSplitScreen			UAS_Chrimson_Venus_X_0070	129	2020-07-01			SS published line (m&f). 18	JRC_SS44054	3027081	148396		For Publication		JRC_SS44054				GMR_23B05_BB_04-x-BJD_111D01_AV_01				No	No	Yes
	212521	JRC_SS44039		Descending Interneuron	Erica Ehrhardt/ DI project	Fly Light	StableSplitScreen			UAS_Chrimson_Venus_X_0070	129	2020-07-01			SS published line (m&f). 18	JRC_SS44039	3027033	148348		For Publication		JRC_SS44039				GMR_14E09_BB_03-x-BJD_117C08_AV_01				No	No	Yes
	212522	JRC_SS45778		Descending Interneuron	Erica Ehrhardt/ DI project/ Igor Siwanowicz	Fly Light	StableSplitScreen			UAS_Chrimson_Venus_X_0070	129	2020-07-01			SS published line (m&f)	JRC_SS45778	3027659	149297		For Publication		JRC_SS45778				BJD_127F10_BB_21-x-BJD_128A07_AV_01				No	No	Yes
	212523	JRC_SS48221		Descending Interneuron	Shigehiro Namiki/ DI project	Fly Light	StableSplitScreen			UAS_Chrimson_Venus_X_0070	129	2020-07-01			SS published line (m&f). 4	JRC_SS48221	3027684	149321		For Publication		JRC_SS48221				BJD_119F12_BB_21-x-GMR_55H04_AV_01				No	No	Yes
	212525	JRC_SS47574		Rubin	Masayoshi Ito/ TI project	Fly Light	StableSplitScreen			UAS_Chrimson_Venus_X_0070	129	2020-07-01			SS published line (m&f). 63	JRC_SS47574	3027633	149253		For Publication		JRC_SS47574				BJD_101B10_BB_21-x-BJD_121D11_AV_01				No	No	Yes
	212526	JRC_SS46584		Rubin	Masayoshi Ito/ TI project	Fly Light	StableSplitScreen			UAS_Chrimson_Venus_X_0070	129	2020-07-01			SS published line (m&f). 63	JRC_SS46584	3027641	149261		For Publication		JRC_SS46584				BJD_100G01_BB_21-x-BJD_128G03_AV_01				No	No	Yes
	212527	JRC_SS47575	TM6B	Rubin	Masayoshi Ito/ TI project	Fly Light	StableSplitScreen			UAS_Chrimson_Venus_X_0070	129	2020-07-01			SS published line (m&f). 63	JRC_SS47575	3027652	149272		For Publication		JRC_SS47575				GMR_35C12_XA_21-x-GMR_25C08_AV_01				No	No	Yes
	212528	JRC_SS46628		Rubin	Masayoshi Ito/ TI project	Fly Light	StableSplitScreen			UAS_Chrimson_Venus_X_0070	129	2020-07-01			SS published line (m&f). 63	JRC_SS46628	3027649	149269		For Publication		JRC_SS46628				GMR_72H06_BB_21-x-GMR_45B08_AV_01				No	No	Yes
	212529	JRC_SS46017		Rubin	Masayoshi Ito/ TI project	Fly Light	StableSplitScreen			UAS_Chrimson_Venus_X_0070	129	2020-07-01			SS published line (m&f). 64	JRC_SS46017	3027321	148696		For Publication		JRC_SS46017				BJD_108B08_BB_21-x-GMR_48F06_AV_01				No	No	Yes
	212530	JRC_SS48247	TM6B	Descending Interneuron	Erica Ehrhardt/ DI project	Fly Light	StableSplitScreen			UAS_Chrimson_Venus_X_0070	129	2020-07-01			SS published line (m&f). 53	JRC_SS48247	3027777	149479		For Publication		JRC_SS48247				BJD_125G04_BB_21-x-BJD_120A08_AV_01				No	No	Yes
	212531	JRC_SS48204	CyOTb; TM6B	Descending Interneuron	Erica Ehrhardt/ DI project	Fly Light	StableSplitScreen			UAS_Chrimson_Venus_X_0070	129	2020-07-01			SS published line (m&f). 53	JRC_SS48204	3027811	149513		For Publication		JRC_SS48204				BJD_105D02_BB_21-x-GMR_85F12_AV_01				No	No	Yes
	212532	JRC_SS47215		Descending Interneuron	Erica Ehrhardt/ DI project	Fly Light	StableSplitScreen			UAS_Chrimson_Venus_X_0070	129	2020-07-01			SS published line (m&f). 53	JRC_SS47215	3027740	149439		For Publication		JRC_SS47215				GMR_75D06_XA_21-x-GMR_75F06_AV_01				No	No	Yes
	212533	JRC_SS47120	TM6B	Descending Interneuron	Erica Ehrhardt/ DI project/ Igor Siwanowicz	Fly Light	StableSplitScreen			UAS_Chrimson_Venus_X_0070	129	2020-07-01			SS published line (m&f). 53	JRC_SS47120	3027732	149431		For Publication		JRC_SS47120				BJD_107C08_BB_21-x-BJD_114A09_AV_01				No	No	Yes
	212534	JRC_SS48305		Descending Interneuron	Erica Ehrhardt/ DI project	Fly Light	StableSplitScreen			UAS_Chrimson_Venus_X_0070	129	2020-07-01			SS published line (m&f). 53	JRC_SS48305	3027796	149498		For Publication		JRC_SS48305				GMR_92H07_XA_21-x-GMR_52B02_AV_01				No	No	Yes
	212535	JRC_SS48215	CyOTb	Descending Interneuron	Erica Ehrhardt/ DI project	Fly Light	StableSplitScreen			UAS_Chrimson_Venus_X_0070	129	2020-07-01			SS published line (m&f). 53	JRC_SS48215	3027805	149507		For Publication		JRC_SS48215				BJD_115B11_BB_21-x-GMR_23B05_AV_01				No	No	Yes
	212536	JRC_SS47214	TM6B	Descending Interneuron	Erica Ehrhardt/ DI project	Fly Light	StableSplitScreen			UAS_Chrimson_Venus_X_0070	129	2020-07-01			SS published line (m&f). 53	JRC_SS47214	3027746	149445		For Publication		JRC_SS47214				GMR_75D06_XA_21-x-GMR_67B01_XD_01				No	No	Yes
	212537	JRC_SS48272		Descending Interneuron	Erica Ehrhardt/ DI project	Fly Light	StableSplitScreen			UAS_Chrimson_Venus_X_0070	129	2020-07-01			SS published line (m&f). 53	JRC_SS48272	3027783	149485		For Publication		JRC_SS48272				GMR_26A08_BB_21-x-BJD_123G02_AV_01				No	No	Yes
	212538	JRC_SS48311		Descending Interneuron	Erica Ehrhardt/ DI project	Fly Light	StableSplitScreen			UAS_Chrimson_Venus_X_0070	129	2020-07-01			SS published line (m&f). 53	JRC_SS48311	3027774	149476		For Publication		JRC_SS48311				BJD_127F10_BB_21-x-BJD_115A02_AV_01				No	No	Yes
	212539	JRC_SS48287		Descending Interneuron	Erica Ehrhardt/ DI project	Fly Light	StableSplitScreen			UAS_Chrimson_Venus_X_0070	129	2020-07-01			SS published line (m&f). 53	JRC_SS48287	3027767	149469		For Publication		JRC_SS48287				GMR_50G08_BB_21-x-BJD_114A07_AV_01				No	No	Yes
	212542	JRC_SS51508		Descending Interneuron	Erica Ehrhardt/ DI project	Fly Light	StableSplitScreen			UAS_Chrimson_Venus_X_0070	129	2020-07-01			SS published line (m&f). 4	JRC_SS51508	3028399	150397		For Publication		JRC_SS51508				BJD_125G04_BB_21-x-GMR_24E06_AV_01				No	No	Yes
	212544	JRC_SS51531	CyOTb	Descending Interneuron	Erica Ehrhardt/ DI project	Fly Light	StableSplitScreen			UAS_Chrimson_Venus_X_0070	129	2020-07-01			SS published line (m&f). 4	JRC_SS51531	3028391	150389		For Publication		JRC_SS51531				GMR_74H07_XA_21-x-BJD_117C08_AV_01				No	No	Yes
	212545	JRC_SS51524		Descending Interneuron	Erica Ehrhardt/ DI project/ Igor Siwanowicz	Fly Light	StableSplitScreen			UAS_Chrimson_Venus_X_0070	129	2020-07-01			SS published line (m&f). 18	JRC_SS51524	3029871	152130		For Publication		JRC_SS51524				GMR_45G01_BB_21-x-BJD_122H10_AV_01				No	No	Yes
	212546	JRC_SS53421		Descending Interneuron	Shigehiro Namiki/ DI project	Fly Light	StableSplitScreen			UAS_Chrimson_Venus_X_0070	129	2020-07-01			SS published line (m&f). 21	JRC_SS53421	3029847	152106		For Publication		JRC_SS53421				GMR_22E12_BB_21-x-GMR_58F02_AV_01				No	No	Yes
	212547	JRC_SS52392	CyOTb; TM6B	Descending Interneuron	Shigehiro Namiki/ DI project	Fly Light	StableSplitScreen			UAS_Chrimson_Venus_X_0070	129	2020-07-01			SS published line (m&f). 21	JRC_SS52392	3029830	152089		For Publication		JRC_SS52392				BJD_124C12_BB_21-x-BJD_102C03_AV_01				No	No	Yes
	212548	JRC_SS45277	TM6B	Rubin	Masayoshi Ito/ TI project	Fly Light	StableSplitScreen			UAS_Chrimson_Venus_X_0070	129	2020-07-01			SS published line (m&f). 34	JRC_SS45277	3027038	148353		For Publication		JRC_SS45277				GMR_72H06_BB_21-x-BJD_105E08_AV_01				No	No	Yes
	212549	JRC_SS45222		Rubin	Masayoshi Ito/ Yoshi Aso (Rubin/ Aso lab)	Fly Light	StableSplitScreen			UAS_Chrimson_Venus_X_0070	129	2020-07-01			SS published line (m&f). 61	JRC_SS45222	3027076	148391		For Publication		JRC_SS45222				BJD_104A09_BB_21-x-BJD_145E03_AV_01				No	No	Yes
	212550	JRC_SS45245		Rubin	Masayoshi Ito/ Yoshi Aso (Rubin/ Aso lab)	Fly Light	StableSplitScreen			UAS_Chrimson_Venus_X_0070	129	2020-07-01			SS published line (m&f). 61	JRC_SS45245	3027077	148392		For Publication		JRC_SS45245				BJD_116H04_BB_21-x-BJD_145E03_AV_01				No	No	Yes
	212551	JRC_SS41378	CyOTb	Rubin	Claire McKellar / Masayoshi Ito	Fly Light	StableSplitScreen			UAS_Chrimson_Venus_X_0070	129	2020-07-01			SS published line (m&f). 52	JRC_SS41378	3027040	148355		For Publication		JRC_SS41378				GMR_85A01_XA_21-x-BJD_118H12_AV_01				No	No	Yes
	212552	JRC_SS41075	CyO,Tb	Descending Interneuron	Erica Ehrhardt/ DI project	Fly Light	StableSplitScreen			UAS_Chrimson_Venus_X_0070	129	2020-07-01			SS published line (m&f)	JRC_SS41075	3026344	99266		For Publication		JRC_SS41075				GMR_93E02_BB_21-x-GMR_22A12_AV_01				No	No	Yes
	212555	JRC_SS40980		Descending Interneuron	Erica Ehrhardt/ DI project	Fly Light	StableSplitScreen			UAS_Chrimson_Venus_X_0070	129	2020-07-01			SS published line (m&f)	JRC_SS40980	3026638	99668		For Publication		JRC_SS40980				BJD_118H02_BB_21-x-GMR_47F01_XD_01				No	No	Yes
	212556	JRC_SS49806	CyOTb	Descending Interneuron	Erica Ehrhardt/ DI project	Fly Light	StableSplitScreen			UAS_Chrimson_Venus_X_0070	129	2020-07-01			SS published line (m&f). 13	JRC_SS49806	3028046	149783		For Publication		JRC_SS49806				BJD_137F12_BB_21-x-GMR_14A02_XD_01				No	No	Yes
	212557	JRC_SS49777		Descending Interneuron	Erica Ehrhardt/ DI project	Fly Light	StableSplitScreen			UAS_Chrimson_Venus_X_0070	129	2020-07-01			SS published line (m&f). 13	JRC_SS49777	3028044	149781		For Publication		JRC_SS49777				BJD_112G08_BB_21-x-GMR_75F06_AV_01				No	No	Yes
	212558	JRC_SS46589	TM6B	Rubin	Masayoshi Ito/ TI project	Fly Light	StableSplitScreen			UAS_Chrimson_Venus_X_0070	129	2020-07-01			SS published line (m&f). 64	JRC_SS46589	3027629	149249		For Publication		JRC_SS46589				BJD_104H08_BB_21-x-BJD_126E06_AV_01				No	No	Yes
	212559	JRC_SS45772		Descending Interneuron	Shigehiro Namiki/ DI project	Fly Light	StableSplitScreen			UAS_Chrimson_Venus_X_0070	129	2020-07-01			SS published line (m&f)	JRC_SS45772	3027336	148711		For Publication		JRC_SS45772				BJD_125A04_BB_21-x-GMR_75F02_XD_01				No	No	Yes
	212561	JRC_SS31541		Descending Interneuron	Erica Ehrhardt/ DI project/ Igor Siwanowicz	Fly Light	StableSplitScreen			UAS_Chrimson_Venus_X_0070	129	2020-07-01			SS published line (m&f). 4	JRC_SS31541	3028390	150388		For Publication		JRC_SS31541				BJD_104C08_BB_21-x-BJD_117C08_AV_01				No	No	Yes
	212562	JRC_SS31950	CyOTb	Descending Interneuron	Erica Ehrhardt/ DI project/ Igor Siwanowicz	Fly Light	StableSplitScreen			UAS_Chrimson_Venus_X_0070	129	2020-07-01			SS published line (m&f). 4	JRC_SS31950	3028396	150394		For Publication		JRC_SS31950				BJD_120A11_BB_21-x-GMR_11D09_AV_01				No	No	Yes
	212563	JRC_SS31561		Descending Interneuron	Erica Ehrhardt/ DI project/ Igor Siwanowicz	Fly Light	StableSplitScreen			UAS_Chrimson_Venus_X_0070	129	2020-07-01			SS published line (m&f). 4	JRC_SS31561	3028398	150396		For Publication		JRC_SS31561				BJD_105G03_BB_21-x-GMR_31F09_AV_01				No	No	Yes
	212564	JRC_SS51523	CyOTb	Descending Interneuron	Erica Ehrhardt/ DI project/ Igor Siwanowicz	Fly Light	StableSplitScreen			UAS_Chrimson_Venus_X_0070	129	2020-07-01			SS published line (m&f). 7	JRC_SS51523	3028392	150390		For Publication		JRC_SS51523				GMR_45G01_BB_21-x-BJD_121D11_AV_01				No	No	Yes
	212565	JRC_SS54295	TM6B	Rubin	Tanya Wolff	Fly Light	StableSplitScreen			UAS_Chrimson_Venus_X_0070	129	2020-07-01			mark green caps. SS published lines (m & f). 99 from WL 112	JRC_SS54295	3028434	150461		For Publication (Green)		JRC_SS54295				BJD_126F12_BB_21-x-BJD_107H03_AV_01				No	No	Yes
	212567	JRC_SS49812		Descending Interneuron	Erica Ehrhardt/ DI project	Fly Light	StableSplitScreen			UAS_Chrimson_Venus_X_0070	129	2020-07-01			SS published line (m&f). 7	JRC_SS49812	3028010	149755		For Publication		JRC_SS49812				GMR_10B11_BB_21-x-GMR_13C08_AV_01				No	No	Yes
	212568	JRC_SS49042		Descending Interneuron	Erica Ehrhardt/ DI project	Fly Light	StableSplitScreen			UAS_Chrimson_Venus_X_0070	129	2020-07-01			SS published line (m&f). 53	JRC_SS49042	3027959	149714		For Publication		JRC_SS49042				BJD_127G08_BB_21-x-BJD_118C10_AV_01				No	No	Yes
	212570	JRC_SS45999		Rubin	Masayoshi Ito/ TI project	Fly Light	StableSplitScreen			UAS_Chrimson_Venus_X_0070	129	2020-07-01			SS published line (m&f). 38	JRC_SS45999	3027318	148693		For Publication		JRC_SS45999				GMR_55C05_BB_21-x-BJD_110F09_AV_01				No	No	Yes
	212571	JRC_SS45967		Rubin	Masayoshi Ito/ TI project	Fly Light	StableSplitScreen			UAS_Chrimson_Venus_X_0070	129	2020-07-01			SS published line (m&f). 34	JRC_SS45967	3027338	148713		For Publication		JRC_SS45967				BJD_106F05_BB_21-x-GMR_30E09_XD_01				No	No	Yes
	212572	JRC_SS46377		Rubin	Masayoshi Ito/ TI project	Fly Light	StableSplitScreen			UAS_Chrimson_Venus_X_0070	129	2020-07-01			SS published line (m&f). 38	JRC_SS46377	3027328	148703		For Publication		JRC_SS46377				GMR_68B06_XA_21-x-GMR_55C09_AV_01				No	No	Yes
	212573	JRC_SS46332		Rubin	Masayoshi Ito/ TI project	Fly Light	StableSplitScreen			UAS_Chrimson_Venus_X_0070	129	2020-07-01			SS published line (m&f). 38	JRC_SS46332	3027304	148679		For Publication		JRC_SS46332				BJD_111F08_BB_21-x-BJD_117A10_AV_01				No	No	Yes
	212574	JRC_SS45987		Rubin	Masayoshi Ito/ TI project	Fly Light	StableSplitScreen			UAS_Chrimson_Venus_X_0070	129	2020-07-01			SS published line (m&f). 38	JRC_SS45987	3027295	148670		For Publication		JRC_SS45987				BJD_109G10_BB_21-x-BJD_107C04_AV_01				No	No	Yes
	212575	JRC_SS46011	TM6B	Rubin	Masayoshi Ito/ TI project	Fly Light	StableSplitScreen			UAS_Chrimson_Venus_X_0070	129	2020-07-01			SS published line (m&f). 38	JRC_SS46011	3027290	148665		For Publication		JRC_SS46011				BJD_113A11_BB_21-x-BJD_121G05_AV_01				No	No	Yes
	212576	JRC_SS46343		Rubin	Masayoshi Ito/ TI project	Fly Light	StableSplitScreen			UAS_Chrimson_Venus_X_0070	129	2020-07-01			SS published line (m&f). 38	JRC_SS46343	3027297	148672		For Publication		JRC_SS46343				BJD_120E06_BB_21-x-BJD_127D08_AV_01				No	No	Yes
	212577	JRC_SS46380		Rubin	Masayoshi Ito/ TI project	Fly Light	StableSplitScreen			UAS_Chrimson_Venus_X_0070	129	2020-07-01			SS published line (m&f). 38	JRC_SS46380	3027298	148673		For Publication		JRC_SS46380				GMR_75C10_XA_21-x-BJD_127D08_AV_01				No	No	Yes
	212578	JRC_SS44081		Descending Interneuron	Erica Ehrhardt/ DI project	Fly Light	StableSplitScreen			UAS_Chrimson_Venus_X_0070	129	2020-07-01			SS published line (m&f)	JRC_SS44081	3027085	148400		For Publication		JRC_SS44081				GMR_84H05_BB_04-x-GMR_13E04_AV_01				No	No	Yes
	212581	JRC_SS33007		Rubin	Masayoshi Ito/Yoshi Aso	Fly Light	StableSplitScreen			UAS_Chrimson_Venus_X_0070	129	2020-07-01			SS published line (m&f). 61	JRC_SS33007	3025184	97957		For Publication		JRC_SS33007				GMR_54H04_BB_21-x-GMR_10D10_AV_01				No	No	Yes
	212582	JRC_SS46614	CyOTb	Rubin	Masayoshi Ito/ TI project	Fly Light	StableSplitScreen			UAS_Chrimson_Venus_X_0070	129	2020-07-01			SS published line (m&f). 64	JRC_SS46614	3027632	149252		For Publication		JRC_SS46614				GMR_24A02_BB_21-x-BJD_100A07_AV_01				No	No	Yes
	230994	GMR_SS00637 - LH2452	TM6b	Aso	Yoshi Aso/Michael-John Dolan	Fly Light	StableSplitScreen			UAS_Chrimson_Venus_X_0070	179	2020-07-01			mark green cap-SS published line (m&f)	GMR_SS00637	2502154	45127		For Publication (Green)		GMR_SS00637				GMR_Ddc_BB_04-x-GMR_83H01_XD_01				No	No	Yes	LH2452
	212584	JRC_SS16659 - LH494		Rubin	Michael-John Dolan/ Masayoshi Ito (TI projects)	Fly Light	StableSplitScreen			UAS_Chrimson_Venus_X_0070	129	2020-07-01			SS published line (m&f). 28	JRC_SS16659	3024080	90916		For Publication		JRC_SS16659				GMR_65D05_BB_21-x-GMR_66B12_AV_01				No	No	Yes	LH494
	212585	JRC_SS42493		Descending Interneuron	Erica Ehrhardt (DI project)/ Ryo (Dickson lab)	Fly Light	StableSplitScreen			UAS_Chrimson_Venus_X_0070	129	2020-07-01			SS published line (m&f).	JRC_SS42493	3026816	148220		For Publication		JRC_SS42493				GMR_92A09_XA_21-x-BJD_115F05_AV_01				No	No	Yes
	212586	JRC_SS42446		Descending Interneuron	Erica Ehrhardt/ DI project	Fly Light	StableSplitScreen			UAS_Chrimson_Venus_X_0070	129	2020-07-01			SS published line (m&f)	JRC_SS42446	3026828	148232		For Publication		JRC_SS42446				GMR_26B04_BB_21-x-GMR_39H12_AV_01				No	No	Yes
	212587	JRC_SS42465		Descending Interneuron	Erica Ehrhardt/ DI project	Fly Light	StableSplitScreen			UAS_Chrimson_Venus_X_0070	129	2020-07-01			SS published line (m&f)	JRC_SS42465	3026817	148221		For Publication		JRC_SS42465				GMR_41G04_BB_21-x-BJD_122A10_AV_01				No	No	Yes
	212588	JRC_SS42439		Descending Interneuron	Erica Ehrhardt/ DI project	Fly Light	StableSplitScreen			UAS_Chrimson_Venus_X_0070	129	2020-07-01			SS published line (m&f)	JRC_SS42439	3026823	148227		For Publication		JRC_SS42439				GMR_22H01_XA_21-x-GMR_95F12_AV_01				No	No	Yes
	212589	JRC_SS42447		Descending Interneuron	Erica Ehrhardt/ DI project	Fly Light	StableSplitScreen			UAS_Chrimson_Venus_X_0070	129	2020-07-01			SS published line (m&f)	JRC_SS42447	3026821	148225		For Publication		JRC_SS42447				GMR_26B04_BB_21-x-GMR_76H04_AV_01				No	No	Yes
	212591	JRC_SS42385		Descending Interneuron	Erica Ehrhardt/ DI project	Fly Light	StableSplitScreen			UAS_Chrimson_Venus_X_0070	129	2020-07-01			SS published line (m&f)	JRC_SS42385	3026822	148226		For Publication		JRC_SS42385				BJD_109G12_BB_21-x-GMR_11C01_AV_01				No	No	Yes
	212592	GMR_SS02392	TM6B	Descending Interneuron	Descending Interneuron	Fly Light	StableSplitScreen			UAS_Chrimson_Venus_X_0070	129	2020-07-01			mark green cap-SS published line (m&f)	GMR_SS02392	3018295	84181		For Publication (Green)		GMR_SS02392				BJD_119C06_BB_21-x-GMR_69C11_XD_01				No	No	Yes
	212593	JRC_SS46613	TM6B	Rubin	Masayoshi Ito/ TI project	Fly Light	StableSplitScreen			UAS_Chrimson_Venus_X_0070	129	2020-07-01			SS published line (m&f). 68	JRC_SS46613	3027647	149267		For Publication		JRC_SS46613				GMR_12D12_XA_21-x-GMR_11D02_AV_01				No	No	Yes
	212594	JRC_SS37295		Descending Interneuron	Erica Ehrhardt/ DI project	Fly Light	StableSplitScreen			UAS_Chrimson_Venus_X_0070	129	2020-07-01			SS published line (m&f)	JRC_SS37295	3026046	98995		For Publication		JRC_SS37295				GMR_42B09_BB_21-x-GMR_11D09_AV_01				No	No	Yes
	212595	JRC_SS37246	TM6B	Descending Interneuron	Erica Ehrhardt/ DI project	Fly Light	StableSplitScreen			UAS_Chrimson_Venus_X_0070	129	2020-07-01			SS published line (m&f)	JRC_SS37246	3026050	98999		For Publication		JRC_SS37246				GMR_23C02_BB_21-x-GMR_42H07_AV_01				No	No	Yes
	212596	JRC_SS37253		Descending Interneuron	Erica Ehrhardt/ DI project	Fly Light	StableSplitScreen			UAS_Chrimson_Venus_X_0070	129	2020-07-01			SS published line (m&f)	JRC_SS37253	3026043	98992		For Publication		JRC_SS37253				GMR_25C08_XA_21-x-BJD_113C11_AV_01				No	No	Yes
	212597	GMR_SS01557	CyOTb	Descending Interneuron	Descending Interneuron	Fly Light	StableSplitScreen			UAS_Chrimson_Venus_X_0070	129	2020-07-01			mark green caps. SS published line (m&f). 95 from WL 112	GMR_SS01557	3016856	70834		For Publication (Green)		GMR_SS01557				GMR_13D04_XA_21-x-GMR_65D05_XD_01				No	No	Yes
	212598	JRC_SS40989		Descending Interneuron	Erica Ehrhardt/ DI project	Fly Light	StableSplitScreen			UAS_Chrimson_Venus_X_0070	129	2020-07-01			SS published line (m&f)	JRC_SS40989	3026340	99262		For Publication		JRC_SS40989				BJD_126C10_BB_21-x-GMR_28E12_AV_01				No	No	Yes
	212599	JRC_SS41027	TM6B	Descending Interneuron	Erica Ehrhardt/ DI project	Fly Light	StableSplitScreen			UAS_Chrimson_Venus_X_0070	129	2020-07-01			SS published line (m&f)	JRC_SS41027	3026367	99289		For Publication		JRC_SS41027				GMR_33F10_XA_21-x-GMR_75F02_XD_01				No	No	Yes
	212600	JRC_SS45782	TM6B	Descending Interneuron	Shigehiro Namiki/ DI project	Fly Light	StableSplitScreen			UAS_Chrimson_Venus_X_0070	129	2020-07-01			SS published line (m&f)	JRC_SS45782	3027310	148685		For Publication		JRC_SS45782				BJD_128A07_BB_21-x-BJD_125C10_AV_01				No	No	Yes
	212601	JRC_SS44003	CyOTb; TM6B	Descending Interneuron	Erica Ehrhardt/ DI project	Fly Light	StableSplitScreen			UAS_Chrimson_Venus_X_0070	129	2020-07-01			SS published line (m&f)	JRC_SS44003	3027060	148375		For Publication		JRC_SS44003				BJD_119G05_BB_21-x-GMR_38A07_AV_01				No	No	Yes
	212603	JRC_SS46330		Rubin	Masayoshi Ito/ TI project	Fly Light	StableSplitScreen			UAS_Chrimson_Venus_X_0070	129	2020-07-01			SS published line (m&f). 64	JRC_SS46330	3027334	148709		For Publication		JRC_SS46330				BJD_109D09_BB_21-x-GMR_23B09_XD_01				No	No	Yes
	212604	JRC_SS46003		Rubin	Masayoshi Ito/ TI project	Fly Light	StableSplitScreen			UAS_Chrimson_Venus_X_0070	129	2020-07-01			SS published line (m&f). 38	JRC_SS46003	3027315	148690		For Publication		JRC_SS46003				BJD_124C12_BB_21-x-BJD_110F09_AV_01				No	No	Yes
	212605	JRC_SS46379	TM6B	Rubin	Masayoshi Ito/ TI project	Fly Light	StableSplitScreen			UAS_Chrimson_Venus_X_0070	129	2020-07-01			SS published line (m&f). 64	JRC_SS46379	3027308	148683		For Publication		JRC_SS46379				GMR_75C10_XA_21-x-BJD_122H07_AV_01				No	No	Yes
	212708	GMR_SS00796		Rubin	Aljoscha Nern	Fly Light	StableSplitScreen			UAS_Chrimson_Venus_X_0070	130	2020-07-08			SS published lines (m&f)	GMR_SS00796	3026939	65210		SS Pub. Lines (m & f)		GMR_SS00796				GMR_41G07_XA_21-x-GMR_74G01_XD_01				No	No	Yes
	212717	GMR_SS00811		Rubin	Aljoscha Nern	Fly Light	StableSplitScreen			UAS_Chrimson_Venus_X_0070	130	2020-07-08			SS published lines (m&f)	GMR_SS00811	3013456	66551		SS Pub. Lines (m & f)		GMR_SS00811				GMR_28D05_XA_21-x-GMR_82F12_XD_01				No	No	Yes
	212718	GMR_SS00331		Rubin	Aljoscha Nern	Fly Light	StableSplitScreen			UAS_Chrimson_Venus_X_0070	130	2020-07-08			SS published lines (m&f)	GMR_SS00331	2502538	48486		SS Pub. Lines (m & f)		GMR_SS00331				GMR_71D01_XA_21-x-GMR_10C06_XD_01				No	No	Yes
	212719	GMR_SS00317		Rubin	Aljoscha Nern	Fly Light	StableSplitScreen			UAS_Chrimson_Venus_X_0070	130	2020-07-08			SS published lines (m&f)	GMR_SS00317	2502524	48472		SS Pub. Lines (m & f)		GMR_SS00317				GMR_52B07_XA_21-x-GMR_53C05_XD_01				No	No	Yes
	212720	GMR_SS00323		Rubin	Aljoscha Nern	Fly Light	StableSplitScreen			UAS_Chrimson_Venus_X_0070	130	2020-07-08			SS published lines (m&f)	GMR_SS00323	2502530	48478		SS Pub. Lines (m & f)		GMR_SS00323				GMR_55F02_XA_21-x-GMR_24F06_XD_01				No	No	Yes
	212721	GMR_SS00309		Rubin	Aljoscha Nern	Fly Light	StableSplitScreen			UAS_Chrimson_Venus_X_0070	130	2020-07-08			SS published lines (m&f)	GMR_SS00309	2502516	48464		SS Pub. Lines (m & f)		GMR_SS00309				GMR_28D04_XA_21-x-GMR_72E04_XD_01				No	No	Yes
	212722	GMR_SS00327		Rubin	Aljoscha Nern	Fly Light	StableSplitScreen			UAS_Chrimson_Venus_X_0070	130	2020-07-08			SS published lines (m&f)	GMR_SS00327	2502534	48482		SS Pub. Lines (m & f)		GMR_SS00327				GMR_65H03_XA_21-x-GMR_71D01_XD_01				No	No	Yes
	212724	GMR_SS00308		Rubin	Aljoscha Nern	Fly Light	StableSplitScreen			UAS_Chrimson_Venus_X_0070	130	2020-07-08			SS published lines (m&f)	GMR_SS00308	2502515	48463		SS Pub. Lines (m & f)		GMR_SS00308				GMR_26A08_XA_21-x-GMR_72G03_XD_01				No	No	Yes
	212725	GMR_SS00355	CyO	Rubin	Aljoscha Nern	Fly Light	StableSplitScreen			UAS_Chrimson_Venus_X_0070	130	2020-07-08			SS published lines (m&f)	GMR_SS00355	3000744	48846		SS Pub. Lines (m & f)		GMR_SS00355				GMR_41E03_XA_21-x-GMR_81G11_XD_01				No	No	Yes
	212727	JRC_SS46594		Rubin	Masayoshi Ito/ TI project	Fly Light	StableSplitScreen			UAS_Chrimson_Venus_X_0070	130	2020-07-08			SS published line (m&f). 64	JRC_SS46594	3027631	149251		SS Pub. Lines (m & f)		JRC_SS46594				BJD_109E01_BB_21-x-BJD_100A07_AV_01				No	No	Yes
	212728	GMR_MB567B	CyO	Aso	Yoshi Aso	Fly Light	StableSplitScreen			UAS_Chrimson_Venus_X_0070	130	2020-07-08			SS published line (m&f) from WL 113	GMR_MB567B	2501917	44891		SS Pub. Lines (m & f)		GMR_MB567B				GMR_81H11_BB_21-x-GMR_82D04_AV_01				No	No	Yes
	212729	JRC_SS46006	CyOTb	Rubin	Masayoshi Ito/ TI project	Fly Light	StableSplitScreen			UAS_Chrimson_Venus_X_0070	130	2020-07-08			SS published line (m&f). 64	JRC_SS46006	3027322	148697		SS Pub. Lines (m & f)		JRC_SS46006				BJD_110F09_BB_21-x-GMR_48E02_AV_01				No	No	Yes
	212730	JRC_SS46337		Rubin	Masayoshi Ito/ TI project	Fly Light	StableSplitScreen			UAS_Chrimson_Venus_X_0070	130	2020-07-08			SS published line (m&f). 38	JRC_SS46337	3027300	148675		SS Pub. Lines (m & f)		JRC_SS46337				BJD_113G05_BB_21-x-BJD_111F08_AV_01				No	No	Yes
	212732	JRC_SS45979	CyOTb	Rubin	Masayoshi Ito/ TI project	Fly Light	StableSplitScreen			UAS_Chrimson_Venus_X_0070	130	2020-07-08			SS published line (m&f). 34	JRC_SS45979	3027329	148704		SS Pub. Lines (m & f)		JRC_SS45979				BJD_106G01_BB_21-x-GMR_70E04_AV_01				No	No	Yes
	212733	JRC_SS46373	TM6B	Rubin	Masayoshi Ito/ TI project	Fly Light	StableSplitScreen			UAS_Chrimson_Venus_X_0070	130	2020-07-08			SS published line (m&f). 64	JRC_SS46373	3027327	148702		SS Pub. Lines (m & f)		JRC_SS46373				GMR_65H09_BB_21-x-GMR_48B01_AV_01				No	No	Yes
	212734	JRC_SS46370		Rubin	Masayoshi Ito/ TI project	Fly Light	StableSplitScreen			UAS_Chrimson_Venus_X_0070	130	2020-07-08			SS published line (m&f). 64	JRC_SS46370	3027335	148710		SS Pub. Lines (m & f)		JRC_SS46370				GMR_49D02_XA_21-x-GMR_23B09_XD_01				No	No	Yes
	212735	JRC_SS45993		Rubin	Masayoshi Ito/ TI project	Fly Light	StableSplitScreen			UAS_Chrimson_Venus_X_0070	130	2020-07-08			SS published line (m&f). 64	JRC_SS45993	3027319	148694		SS Pub. Lines (m & f)		JRC_SS45993				GMR_10E06_BB_21-x-BJD_110F09_AV_01				No	No	Yes
	212736	JRC_SS45994		Rubin	Masayoshi Ito/ TI project	Fly Light	StableSplitScreen			UAS_Chrimson_Venus_X_0070	130	2020-07-08			SS published line (m&f). 64	JRC_SS45994	3027317	148692		SS Pub. Lines (m & f)		JRC_SS45994				GMR_31D07_BB_21-x-BJD_110F09_AV_01				No	No	Yes
	212737	JRC_SS45972		Rubin	Masayoshi Ito/ TI project	Fly Light	StableSplitScreen			UAS_Chrimson_Venus_X_0070	130	2020-07-08			SS published line (m&f). 34	JRC_SS45972	3027324	148699		SS Pub. Lines (m & f)		JRC_SS45972				BJD_121B01_BB_21-x-GMR_42E03_AV_01				No	No	Yes
	212738	JRC_SS45984		Rubin	Masayoshi Ito/ TI project	Fly Light	StableSplitScreen			UAS_Chrimson_Venus_X_0070	130	2020-07-08			SS published line (m&f). 38	JRC_SS45984	3027294	148669		SS Pub. Lines (m & f)		JRC_SS45984				BJD_125C12_BB_21-x-BJD_109G10_AV_01				No	No	Yes
	212739	JRC_SS46358		Rubin	Masayoshi Ito/ TI project	Fly Light	StableSplitScreen			UAS_Chrimson_Venus_X_0070	130	2020-07-08			SS published line (m&f). 64	JRC_SS46358	3027331	148706		SS Pub. Lines (m & f)		JRC_SS46358				GMR_23B09_XA_21-x-GMR_45F03_AV_01				No	No	Yes
	212741	JRC_SS45973		Rubin	Masayoshi Ito/ TI project	Fly Light	StableSplitScreen			UAS_Chrimson_Venus_X_0070	130	2020-07-08			SS published line (m&f). 34	JRC_SS45973	3027332	148707		SS Pub. Lines (m & f)		JRC_SS45973				BJD_121B01_BB_21-x-GMR_83H01_AV_01				No	No	Yes
	212742	JRC_SS46014		Rubin	Masayoshi Ito/ TI project	Fly Light	StableSplitScreen			UAS_Chrimson_Venus_X_0070	130	2020-07-08			SS published line (m&f). 38	JRC_SS46014	3027291	148666		SS Pub. Lines (m & f)		JRC_SS46014				BJD_111A03_BB_21-x-BJD_121G05_AV_01				No	No	Yes
	212743	JRC_SS45976		Rubin	Masayoshi Ito/ TI project	Fly Light	StableSplitScreen			UAS_Chrimson_Venus_X_0070	130	2020-07-08			SS published line (m&f). 34	JRC_SS45976	3027303	148678		SS Pub. Lines (m & f)		JRC_SS45976				GMR_70E04_XA_21-x-BJD_106G01_AV_01				No	No	Yes
	212744	JRC_SS45998		Rubin	Masayoshi Ito/ TI project	Fly Light	StableSplitScreen			UAS_Chrimson_Venus_X_0070	130	2020-07-08			SS published line (m&f). 38	JRC_SS45998	3027316	148691		SS Pub. Lines (m & f)		JRC_SS45998				GMR_48E02_BB_21-x-BJD_110F09_AV_01				No	No	Yes
	212745	JRC_SS42302		Rubin	Masayoshi Ito/ TI project	Fly Light	StableSplitScreen			UAS_Chrimson_Venus_X_0070	130	2020-07-08			SS published line (m&f). 34	JRC_SS42302	3026861	148256		SS Pub. Lines (m & f)		JRC_SS42302				GMR_74F04_XA_21-x-BJD_103H12_AV_01				No	No	Yes
	212746	JRC_SS47580		Rubin	Masayoshi Ito/ TI project	Fly Light	StableSplitScreen			UAS_Chrimson_Venus_X_0070	130	2020-07-08			SS published line (m&f). 63	JRC_SS47580	3027635	149255		SS Pub. Lines (m & f)		JRC_SS47580				GMR_46C02_XA_21_BX3G_1500005-x-BJD_119C06_AV_01				No	No	Yes
	212748	JRC_SS47578		Rubin	Masayoshi Ito/ TI project	Fly Light	StableSplitScreen			UAS_Chrimson_Venus_X_0070	130	2020-07-08			SS published line (m&f). 63	JRC_SS47578	3027654	149274		SS Pub. Lines (m & f)		JRC_SS47578				GMR_46C02_XA_21_BX3G_1500005-x-BJD_145C09_AV_01				No	No	Yes
	212749	JRC_SS47125		Descending Interneuron	Erica Ehrhardt	Fly Light	StableSplitScreen			UAS_Chrimson_Venus_X_0070	130	2020-07-08			SS published line (m&f). 18	JRC_SS47125	3027744	149443		SS Pub. Lines (m & f)		JRC_SS47125				BJD_110D02_BB_21-x-GMR_75F02_XD_01				No	No	Yes
	212750	JRC_SS47152		Descending Interneuron	Erica Ehrhardt/ Igor Siwanowicz	Fly Light	StableSplitScreen			UAS_Chrimson_Venus_X_0070	130	2020-07-08			SS published line (m&f). 82 (for remade line).	JRC_SS47152	3027735	149434		SS Pub. Lines (m & f)		JRC_SS47152				BJD_123C07_BB_21-x-BJD_115B11_AV_01				No	No	Yes
	212751	JRC_SS47160	TM6B	Descending Interneuron	Erica Ehrhardt	Fly Light	StableSplitScreen			UAS_Chrimson_Venus_X_0070	130	2020-07-08			SS published line (m&f). 18	JRC_SS47160	3027745	149444		SS Pub. Lines (m & f)		JRC_SS47160				BJD_127F10_BB_21-x-GMR_10A12_XD_01				No	No	Yes
	212753	JRC_SS47161		Descending Interneuron	Erica Ehrhardt	Fly Light	StableSplitScreen			UAS_Chrimson_Venus_X_0070	130	2020-07-08			SS published line (m&f). 18	JRC_SS47161	3027739	149438		SS Pub. Lines (m & f)		JRC_SS47161				BJD_127F10_BB_21-x-GMR_31D08_AV_01				No	No	Yes
	212754	JRC_SS46348		Rubin	Masayoshi Ito/ TI project	Fly Light	StableSplitScreen			UAS_Chrimson_Venus_X_0070	130	2020-07-08			SS published line (m&f). 64	JRC_SS46348	3027299	148674		SS Pub. Lines (m & f)		JRC_SS46348				BJD_124G04_BB_21-x-BJD_111F08_AV_01				No	No	Yes
	212755	JRC_SS47398		Rubin	Tanya Wolff	Fly Light	StableSplitScreen			UAS_Chrimson_Venus_X_0070	130	2020-07-08			mark green cap-SS published line (m&f)	JRC_SS47398	3027345	148856		SS Pub. Lines (m & f)		JRC_SS47398				BJD_113C06_BB_21-x-BJD_100H07_AV_01				No	No	Yes
	212756	JRC_SS49807	CyOTb	Descending Interneuron	Erica Ehrhardt	Fly Light	StableSplitScreen			UAS_Chrimson_Venus_X_0070	130	2020-07-08			SS published line (m&f). 53	JRC_SS49807	3028005	149750		SS Pub. Lines (m & f)		JRC_SS49807				BJD_137G02_BB_21-x-BJD_127G08_AV_01				No	No	Yes
	212757	JRC_SS49778		Descending Interneuron	Erica Ehrhardt	Fly Light	StableSplitScreen			UAS_Chrimson_Venus_X_0070	130	2020-07-08			SS published line (m&f). 60	JRC_SS49778	3028006	149751		SS Pub. Lines (m & f)		JRC_SS49778				BJD_113F07_BB_21-x-BJD_127G08_AV_01				No	No	Yes
	212758	JRC_SS47554		Rubin	Masayoshi Ito/ TI project	Fly Light	StableSplitScreen			UAS_Chrimson_Venus_X_0070	130	2020-07-08			SS published line (m&f). 68	JRC_SS47554	3027645	149265		SS Pub. Lines (m & f)		JRC_SS47554				BJD_114D04_BB_21-x-GMR_75F10_AV_01				No	No	Yes
	212760	JRC_SS49810		Descending Interneuron	Erica Ehrhardt	Fly Light	StableSplitScreen			UAS_Chrimson_Venus_X_0070	130	2020-07-08			SS published line (m&f). 13	JRC_SS49810	3028040	149777		SS Pub. Lines (m & f)		JRC_SS49810				GMR_10B11_BB_21-x-BJD_118F02_AV_01				No	No	Yes
	212761	JRC_SS49809		Descending Interneuron	Erica Ehrhardt	Fly Light	StableSplitScreen			UAS_Chrimson_Venus_X_0070	130	2020-07-08			SS published line (m&f). 13	JRC_SS49809	3028038	149775		SS Pub. Lines (m & f)		JRC_SS49809				GMR_10B11_BB_21-x-BJD_112G08_AV_01				No	No	Yes
	212764	JRC_SS49799	tM6B	Descending Interneuron	Erica Ehrhardt	Fly Light	StableSplitScreen			UAS_Chrimson_Venus_X_0070	130	2020-07-08			SS published line (m&f). 62	JRC_SS49799	3028045	149782		SS Pub. Lines (m & f)		JRC_SS49799				BJD_125E07_BB_21-x-GMR_37E06_AV_01				No	No	Yes
	212765	JRC_SS49779	CyOTb	Descending Interneuron	Erica Ehrhardt	Fly Light	StableSplitScreen			UAS_Chrimson_Venus_X_0070	130	2020-07-08			SS published line (m&f). 62	JRC_SS49779	3028041	149778		SS Pub. Lines (m & f)		JRC_SS49779				BJD_113F07_BB_21-x-GMR_27A05_AV_01				No	No	Yes
	231001	GMR_SS02718	TM6B	Rubin	Tanya Wolff	Fly Light	StableSplitScreen			UAS_Chrimson_Venus_X_0070	179	2020-07-08			mark green cap-SS published line (m&f)	GMR_SS02718	3018714	84905		SS Pub. Lines (m & f)		GMR_SS02718				BJD_103D04_BB_21-x-GMR_83D12_AV_01				No	No	Yes
	212767	GMR_SS02631	TM6B	Descending Interneuron	Shigehiro Namiki	Fly Light	StableSplitScreen			UAS_Chrimson_Venus_X_0070	130	2020-07-08			mark green cap-SS published line (m&f)	GMR_SS02631	3018681	84816		SS Pub. Lines (m & f)		GMR_SS02631				GMR_20C04_XA_21-x-BJD_113E03_AV_01				No	No	Yes
	212768	GMR_SS02705		Branson	Alice Robie	Fly Light	StableSplitScreen			UAS_Chrimson_Venus_X_0070	130	2020-07-08			mark green cap-SS published line (m&f)	GMR_SS02705	3019121	84892		SS Pub. Lines (m & f)		GMR_SS02705				GMR_50H07_XA_21-x-GMR_11F03_AV_01				No	No	Yes
	212769	GMR_SS02711	CyO, Tb	Branson	Alice Robie	Fly Light	StableSplitScreen			UAS_Chrimson_Venus_X_0070	130	2020-07-08			mark green cap-SS published line (m&f)	GMR_SS02711	3019127	84898		SS Pub. Lines (m & f)		GMR_SS02711				GMR_11F03_BB_21-x-GMR_50H07_AV_01				No	No	Yes	original stock variable
	212770	GMR_SS02712		Branson	Alice Robie	Fly Light	StableSplitScreen			UAS_Chrimson_Venus_X_0070	130	2020-07-08			mark green cap-SS published line (m&f)	GMR_SS02712	3019128	84899		SS Pub. Lines (m & f)		GMR_SS02712				GMR_56H10_BB_21-x-GMR_11F03_AV_01				No	No	Yes
	212772	GMR_SS02765		Branson	Alice Robie	Fly Light	StableSplitScreen			UAS_Chrimson_Venus_X_0070	130	2020-07-08			mark green cap-SS published line (m&f)	GMR_SS02765	3019133	84974		SS Pub. Lines (m & f)		GMR_SS02765				GMR_20D01_BB_21-x-GMR_67B01_XD_01				No	No	Yes
	212775	JRC_SS47219		Descending Interneuron	Erica Ehrhardt	Fly Light	StableSplitScreen			UAS_Chrimson_Venus_X_0070	130	2020-07-08			SS published line (m&f). 53	JRC_SS47219	3027733	149432		SS Pub. Lines (m & f)		JRC_SS47219				GMR_92B11_BB_04-x-BJD_112C01_AV_01				No	No	Yes
	212776	JRC_SS47222		Descending Interneuron	Erica Ehrhardt	Fly Light	StableSplitScreen			UAS_Chrimson_Venus_X_0070	130	2020-07-08			SS published line (m&f). 53	JRC_SS47222	3027738	149437		SS Pub. Lines (m & f)		JRC_SS47222				GMR_92B11_BB_04-x-GMR_38A07_AV_01				No	No	Yes
	212779	JRC_SS35230	TM3	Aso	Yoshi Aso	Fly Light	StableSplitScreen			UAS_Chrimson_Venus_X_0070	130	2020-07-08			mark green cap-SS published line (m&f)	JRC_SS35230	3025252	98065		SS Pub. Lines (m & f)		JRC_SS35230				GMR_41C05_BB_57-x-BJD_128E04_AV_01				Yes	No	Yes	gender diff confirmed
	212781	JRC_SS53438		Descending Interneuron	Shigehiro Namiki/ Igor Siwanowicz	Fly Light	StableSplitScreen			UAS_Chrimson_Venus_X_0070	130	2020-07-08			SS published line (m&f). 18	JRC_SS53438	3029835	152094		SS Pub. Lines (m & f)		JRC_SS53438				GMR_75C10_XA_21-x-BJD_107G12_AV_01				No	No	Yes
	212783	JRC_SS34188		Rubin	Masayoshi Ito	Fly Light	StableSplitScreen			UAS_Chrimson_Venus_X_0070	130	2020-07-08			SS published line (m&f). 28	JRC_SS34188	3025510	98401		SS Pub. Lines (m & f)		JRC_SS34188				GMR_79C09_XA_21-x-GMR_50D07_AV_01				No	No	Yes
	212784	JRC_SS34167		Rubin	Masayoshi Ito	Fly Light	StableSplitScreen			UAS_Chrimson_Venus_X_0070	130	2020-07-08			SS published line (m&f). 28	JRC_SS34167	3025503	98394		SS Pub. Lines (m & f)		JRC_SS34167				GMR_19F01_BB_21-x-GMR_70C09_XD_01				No	No	Yes
	212785	JRC_SS35116		Rubin	Masayoshi Ito	Fly Light	StableSplitScreen			UAS_Chrimson_Venus_X_0070	130	2020-07-08			SS published line (m&f). 28	JRC_SS35116	3025498	98389		SS Pub. Lines (m & f)		JRC_SS35116				BJD_120B02_BB_21-x-GMR_19C06_AV_01				No	No	Yes
	212787	JRC_SS34189	TM6B	Rubin	Masayoshi Ito	Fly Light	StableSplitScreen			UAS_Chrimson_Venus_X_0070	130	2020-07-08			SS published line (m&f). 28	JRC_SS34189	3025511	98402		SS Pub. Lines (m & f)		JRC_SS34189				GMR_79C09_XA_21-x-GMR_52H02_XD_01				No	No	Yes
	212789	JRC_SS35134		Dickson	Masayoshi Ito/ Kaiyu Wang (Dickson)	Fly Light	StableSplitScreen			UAS_Chrimson_Venus_X_0070	130	2020-07-08			SS published line (m&f). 20	JRC_SS35134	3025494	98385		SS Pub. Lines (m & f)		JRC_SS35134				BJD_116D06_BB_21-x-GMR_60G08_AV_01				No	No	Yes
	212791	JRC_SS34190		Rubin	Masayoshi Ito	Fly Light	StableSplitScreen			UAS_Chrimson_Venus_X_0070	130	2020-07-08			SS published line (m&f). 28	JRC_SS34190	3025509	98400		SS Pub. Lines (m & f)		JRC_SS34190				GMR_86F02_XA_21-x-GMR_52G05_AV_01				No	No	Yes
	212792	JRC_SS52395	CyOTb	Descending Interneuron	Shigehiro Namiki	Fly Light	StableSplitScreen			UAS_Chrimson_Venus_X_0070	130	2020-07-08			SS published line (m&f). 21	JRC_SS52395	3029829	152088		SS Pub. Lines (m & f)		JRC_SS52395				BJD_125A04_BB_21-x-BJD_102C03_AV_01				No	No	Yes
	212793	JRC_SS49861	CyOTb	Descending Interneuron	Erica Ehrhardt	Fly Light	StableSplitScreen			UAS_Chrimson_Venus_X_0070	130	2020-07-08			SS published line (m&f). 18	JRC_SS49861	3029907	152192		SS Pub. Lines (m & f)		JRC_SS49861				GMR_93E02_BB_21-x-BJD_120F12_AV_01				No	No	Yes
	212795	JRC_SS48777	CyOTb	Rubin	Gerry Rubin,Yoshi Aso	Fly Light	StableSplitScreen			UAS_Chrimson_Venus_X_0070	130	2020-07-08			mark green cap-SS published line (m&f)	JRC_SS48777	3028534	150560		SS Pub. Lines (m & f)		JRC_SS48777				BJD_102B01_BB_21-x-BJD_129A02_AV_01				Yes	No	Yes
	212796	JRC_SS39614	TM6B	Aso	Yoshi Aso	Fly Light	StableSplitScreen			UAS_Chrimson_Venus_X_0070	130	2020-07-08			mark green cap-SS published line (m&f)	JRC_SS39614	3028664	150730		SS Pub. Lines (m & f)		JRC_SS39614				GMR_11F12_BB_21-x-GMR_20G10_AV_01				Yes	No	Yes	gender diff confirmed
	212798	JRC_SS52631	TM3	Rubin	Tanya Wolff	Fly Light	StableSplitScreen			UAS_Chrimson_Venus_X_0070	130	2020-07-08			mark green cap-SS published line (m&f)	JRC_SS52631	3028450	150477		SS Pub. Lines (m & f)		JRC_SS52631				GMR_22G07_BB_57-x-GMR_55C11_XD_01				No	No	Yes
	212800	JRC_SS32254		Rubin	Gerry Rubin,Yoshi Aso	Fly Light	StableSplitScreen			UAS_Chrimson_Venus_X_0070	130	2020-07-08			mark green cap-SS published line (m&f)	JRC_SS32254	3027005	97758		SS Pub. Lines (m & f)		JRC_SS32254				GMR_26H05_BB_21-x-BJD_105E07_AV_01				No	No	Yes
	212801	JRC_SS40851	TM6B	Descending Interneuron	Erica Ehrhardt	Fly Light	StableSplitScreen			UAS_Chrimson_Venus_X_0070	130	2020-07-08			SS published line (m&f)	JRC_SS40851	3026632	99662		SS Pub. Lines (m & f)		JRC_SS40851				BJD_126A10_BB_21-x-GMR_39E01_XD_01				No	No	Yes
	212802	JRC_SS40864	CyOTb	Descending Interneuron	Erica Ehrhardt	Fly Light	StableSplitScreen			UAS_Chrimson_Venus_X_0070	130	2020-07-08			SS published line (m&f)	JRC_SS40864	3026606	99636		SS Pub. Lines (m & f)		JRC_SS40864				GMR_91C05_XA_21-x-BJD_105G06_AV_01				No	No	Yes
	212803	JRC_SS40867		Descending Interneuron	Erica Ehrhardt	Fly Light	StableSplitScreen			UAS_Chrimson_Venus_X_0070	130	2020-07-08			SS published line (m&f)	JRC_SS40867	3026610	99640		SS Pub. Lines (m & f)		JRC_SS40867				GMR_TDC2_XA_21-x-BJD_115E06_AV_01				No	No	Yes
	212805	JRC_SS40868		Descending Interneuron	Erica Ehrhardt	Fly Light	StableSplitScreen			UAS_Chrimson_Venus_X_0070	130	2020-07-08			SS published line (m&f)	JRC_SS40868	3026629	99659		SS Pub. Lines (m & f)		JRC_SS40868				GMR_TDC2_XA_21-x-GMR_25C01_AV_01				No	No	Yes
	212806	JRC_SS52389		Descending Interneuron	Erica Ehrhardt	Fly Light	StableSplitScreen			UAS_Chrimson_Venus_X_0070	130	2020-07-08			SS published line (m&f). 13	JRC_SS52389	3029057	150829		SS Pub. Lines (m & f)		JRC_SS52389				BJD_120H05_BB_21-x-GMR_76H04_AV_01				No	No	Yes
	212808	JRC_SS34841 - LH1591		Rubin	Michael-John Dolan	Fly Light	StableSplitScreen			UAS_Chrimson_Venus_X_0070	130	2020-07-08			mark green cap-SS published line (m&f)	JRC_SS34841	3029572	151325		SS Pub. Lines (m & f)		JRC_SS34841				GMR_27C09_BB_21-x-GMR_76G09_AV_01				No	No	Yes	LH1591 Original stock variable
	212809	JRC_SS24616		Rubin	Masayoshi Ito	Fly Light	StableSplitScreen			UAS_Chrimson_Venus_X_0070	130	2020-07-08			SS published line (m&f). 11	JRC_SS24616	3030148	152566		SS Pub. Lines (m & f)		JRC_SS24616				BJD_116D06_BB_21-x-GMR_64E12_AV_01				No	No	Yes
	213137	JRC_SS23866		Rubin	Aljoscha Nern	Fly Light	StableSplitScreen			UAS_Chrimson_Venus_X_0070	134	2020-08-05			For Pub Nern	JRC_SS23866	3023706	90566		SS Pub lines (m&f)						BJD_106H07_BB_21-x-GMR_39H12_AV_01				No	No	Yes
	213138	JRC_SS23757		Rubin	Aljoscha Nern	Fly Light	StableSplitScreen			UAS_Chrimson_Venus_X_0070	134	2020-08-05			For Pub Nern	JRC_SS23757	3023737	90597		SS Pub lines (m&f)						GMR_24A07_BB_21-x-BJD_108C11_AV_01				No	No	Yes
	213139	GMR_SS00688		Rubin	Aljoscha Nern	Fly Light	StableSplitScreen			UAS_Chrimson_Venus_X_0070	134	2020-08-05			For Pub Nern	GMR_SS00688	3007598	55797		SS Pub lines (m&f)						GMR_26H02_XA_21-x-GMR_29G11_XD_01				No	No	Yes	lamina
	213141	GMR_SS00696		Rubin	Aljoscha Nern	Fly Light	StableSplitScreen			UAS_Chrimson_Venus_X_0070	134	2020-08-05			For Pub Nern	GMR_SS00696	3007606	55805		SS Pub lines (m&f)						GMR_64B03_XA_21-x-GMR_14B07_XD_01				No	No	Yes	lamina
	213142	GMR_SS00698		Rubin	Aljoscha Nern	Fly Light	StableSplitScreen			UAS_Chrimson_Venus_X_0070	134	2020-08-05			For Pub Nern	GMR_SS00698	3007608	55807		SS Pub lines (m&f)						GMR_11D03_XA_21-x-GMR_19C10_XD_01				No	No	Yes	lamina
	213143	GMR_SS00778		Rubin	Aljoscha Nern	Fly Light	StableSplitScreen			UAS_Chrimson_Venus_X_0070	134	2020-08-05			For Pub Nern	GMR_SS00778	3026902	65192		SS Pub lines (m&f)						GMR_20C11_XA_21-x-GMR_25B02_XD_01				No	No	Yes	lamina
	213144	GMR_SS00779		Rubin	Aljoscha Nern	Fly Light	StableSplitScreen			UAS_Chrimson_Venus_X_0070	134	2020-08-05			For Pub Nern	GMR_SS00779	3026903	65193		SS Pub lines (m&f)						GMR_20C11_XA_21-x-GMR_48D11_XD_01				No	No	Yes	lamina
	213145	GMR_SS00789		Rubin	Aljoscha Nern / Truman	Fly Light	StableSplitScreen			UAS_Chrimson_Venus_X_0070	134	2020-08-05			For Pub Nern	GMR_SS00789	3026906	65203		SS Pub lines (m&f)						GMR_31C06_BB_05-x-GMR_34G07_XD_01				No	No	Yes	lamina
	213146	GMR_SS00790		Rubin	Aljoscha Nern	Fly Light	StableSplitScreen			UAS_Chrimson_Venus_X_0070	134	2020-08-05			For Pub Nern	GMR_SS00790	3026907	65204		SS Pub lines (m&f)						GMR_31F10_XA_21-x-GMR_30F10_XD_01				No	No	Yes	lamina
	213147	GMR_SS00797	CyO	Rubin	Aljoscha Nern	Fly Light	StableSplitScreen			UAS_Chrimson_Venus_X_0070	134	2020-08-05			For Pub Nern	GMR_SS00797	3026909	65211		SS Pub lines (m&f)						GMR_48A08_XA_21-x-GMR_29G11_AV_01				No	No	Yes	lamina
	213148	GMR_SS00800		Rubin	Aljoscha Nern	Fly Light	StableSplitScreen			UAS_Chrimson_Venus_X_0070	134	2020-08-05			For Pub Nern	GMR_SS00800	3026910	65214		SS Pub lines (m&f)						GMR_52H01_XA_21-x-GMR_17C11_XD_01				No	No	Yes	lamina
	213149	GMR_SS00801		Rubin	Aljoscha Nern	Fly Light	StableSplitScreen			UAS_Chrimson_Venus_X_0070	134	2020-08-05			For Pub Nern	GMR_SS00801	3026911	65215		SS Pub lines (m&f)						GMR_53G02_BB_21-x-GMR_29G11_AV_01				No	No	Yes	lamina
	213150	GMR_SS00806		Rubin	Aljoscha Nern	Fly Light	StableSplitScreen			UAS_Chrimson_Venus_X_0070	134	2020-08-05			For Pub Nern	GMR_SS00806	3026912	65220		SS Pub lines (m&f)						GMR_75H09_XA_21-x-GMR_29G11_AV_01				No	No	Yes	lamina
	213151	GMR_SS01019		Rubin	Aljoscha Nern	Fly Light	StableSplitScreen			UAS_Chrimson_Venus_X_0070	134	2020-08-05			For Pub Nern	GMR_SS01019	3026916	69297		SS Pub lines (m&f)						GMR_48A07_XA_21-x-GMR_13F11_XD_01				No	No	Yes
	213153	JRC_SS04438		Rubin	Aljoscha Nern	Fly Light	StableSplitScreen			UAS_Chrimson_Venus_X_0070	134	2020-08-05			For Pub Nern	JRC_SS04438	3021220	87661		SS Pub lines (m&f)						BJD_123H07_BB_21-x-GMR_35G07_AV_01				No	No	Yes
	213155	GMR_SS00766		Rubin	Aljoscha Nern	Fly Light	StableSplitScreen			UAS_Chrimson_Venus_X_0070	134	2020-08-05			For Pub Nern	GMR_SS00766	3010184	63228		SS Pub lines (m&f)						GMR_49C04_XA_21-x-GMR_72E01_XD_01				No	No	Yes
	213158	GMR_SS00324		Rubin	Aljoscha Nern	Fly Light	StableSplitScreen			UAS_Chrimson_Venus_X_0070	134	2020-08-05			For Pub Nern	GMR_SS00324	2502531	48479		SS Pub lines (m&f)						GMR_59E08_XA_21-x-GMR_42F06_XD_01				No	No	Yes
	213160	GMR_SS02425		Rubin	Aljoscha Nern	Fly Light	StableSplitScreen			UAS_Chrimson_Venus_X_0070	134	2020-08-05			For Pub Nern	GMR_SS02425	3018376	84288		SS Pub lines (m&f)						GMR_26H07_XA_21-x-BJD_103F07_AV_01				No	No	Yes
	213161	GMR_SS02432	CyOTb	Rubin	Aljoscha Nern	Fly Light	StableSplitScreen			UAS_Chrimson_Venus_X_0070	134	2020-08-05			For Pub Nern	GMR_SS02432	3018383	84295		SS Pub lines (m&f)						GMR_48A07_XA_21-x-BJD_128B11_AV_01				No	No	Yes
	213163	BJD_SS02437		Rubin	Aljoscha Nern	Fly Light	StableSplitScreen			UAS_Chrimson_Venus_X_0070	134	2020-08-05			For Pub Nern	BJD_SS02437	3018388	84300		SS Pub lines (m&f)						BJD_111F12_BB_21-x-BJD_114F05_AV_01				No	No	Yes
	213165	GMR_SS02344	CyOTb	Rubin	Aljoscha Nern	Fly Light	StableSplitScreen			UAS_Chrimson_Venus_X_0070	134	2020-08-05			For Pub Nern	GMR_SS02344	3018246	84097		SS Pub lines (m&f)						BJD_106H07_BB_21-x-GMR_42F06_AV_01				No	No	Yes
	213166	GMR_SS02268	CyOTb	Rubin	Tanya Wolff	Fly Light	StableSplitScreen			UAS_Chrimson_Venus_X_0070	134	2020-08-05			For Pub Nern	GMR_SS02268	3018134	83967		SS Pub lines (m&f)						GMR_30C01_BB_21-x-GMR_48A11_XD_01				No	No	Yes
	213168	GMR_SS02594		Rubin	Aljoscha Nern	Fly Light	StableSplitScreen			UAS_Chrimson_Venus_X_0070	134	2020-08-05			For Pub Nern	GMR_SS02594	3018624	84578		SS Pub lines (m&f)						No	No	Yes		No	No	Yes
	213169	GMR_SS02592		Rubin	Aljoscha Nern	Fly Light	StableSplitScreen			UAS_Chrimson_Venus_X_0070	134	2020-08-05			For Pub Nern	GMR_SS02592	3018622	84576		SS Pub lines (m&f)						GMR_12C04_XA_21-x-GMR_75H07_AV_01				No	No	Yes
	213170	GMR_SS02700	CyOTb	Rubin	Aljoscha Nern	Fly Light	StableSplitScreen			UAS_Chrimson_Venus_X_0070	134	2020-08-05			For Pub Nern	GMR_SS02700	3018709	84887		SS Pub lines (m&f)						GMR_81A05_BB_21-x-BJD_121E03_AV_01				No	No	Yes
	213172	JRC_SS03656		Rubin	Aljoscha Nern	Fly Light	StableSplitScreen			UAS_Chrimson_Venus_X_0070	134	2020-08-05			For Pub Nern	JRC_SS03656	3020152	86320		SS Pub lines (m&f)						BJD_119A10_BB_21-x-BJD_128A07_AV_01				No	No	Yes
	213173	JRC_SS39313	CyOTb; TM6B	Rubin	Gerry Rubin	Fly Light	StableSplitScreen			UAS_Chrimson_Venus_X_0070	134	2020-08-05			SS Pub Katie S.; Gerry requested in flystore 11/12/2018; WL58	JRC_SS39313	3032858	154989		SS Pub lines (m&f)						GMR_60G08_BB_21-x-BJD_116D05_AV_01				Yes	No	Yes
	213174	JRC_SS43274	TM6B	Dickson	Kaiyu Wang / Masayoshi Ito	Fly Light	StableSplitScreen			UAS_Chrimson_Venus_X_0070	134	2020-08-05			SS Pub Katie S.; WL2	JRC_SS43274	3027848	99407		SS Pub lines (m&f)						BJD_117D08_BB_21-x-BJD_116D06_AV_01				No	No	Yes
	213175	JRC_SS56987		Rubin	Gerry Rubin	Fly Light	StableSplitScreen			UAS_Chrimson_Venus_X_0070	134	2020-08-05			SS Pub Katie S.; WL36	JRC_SS56987	3031798	154004		SS Pub lines (m&f)						GMR_35C10_BB_57-x-GMR_71A09_AV_01				Yes	No	Yes
	213176	JRC_SS56964		Rubin	Gerry Rubin	Fly Light	StableSplitScreen			UAS_Chrimson_Venus_X_0070	134	2020-08-05			SS Pub Katie S.; WL54	JRC_SS56964	3031932	154098		SS Pub lines (m&f)						GMR_11A07_BB_21-x-GMR_72C11_AV_01				Yes	No	Yes	Consider sample "locked"
	213310	JRC_SS31841	CyOTb; TM6B	Visitor	Masayoshi Ito/ TI project	Fly Light	StableSplitScreen			UAS_Chrimson_Venus_X_0070	135	2020-08-12			SS published line (m & f) old WL 126	JRC_SS31841	3025168	97941		SS Pub						GMR_55F04_BB_21-x-GMR_10E03_AV_01				No	No	Yes
	213311	JRC_SS35970	CyOTb	Visitor	Masayoshi Ito/ TI project	Fly Light	StableSplitScreen			UAS_Chrimson_Venus_X_0070	135	2020-08-12			SS published line (m & f) old WL 125	JRC_SS35970	3025842	98737		SS Pub						GMR_37G11_BB_21-x-BJD_106H10_AV_01				No	No	Yes
	213312	JRC_SS44441		Visitor	Masayoshi Ito/ TI project	Fly Light	StableSplitScreen			UAS_Chrimson_Venus_X_0070	135	2020-08-12			SS published line (m & f) old WL 126	JRC_SS44441	3026855	148250		SS Pub						GMR_12A11_BB_21-x-BJD_111F09_AV_01				No	No	Yes
	213313	JRC_SS44477		Visitor	Masayoshi Ito/ TI project	Fly Light	StableSplitScreen			UAS_Chrimson_Venus_X_0070	135	2020-08-12			SS published line (m & f) old WL 126	JRC_SS44477	3026885	148280		SS Pub						GMR_52F01_XA_21-x-GMR_29F12_AV_01				No	No	Yes
	213810	JRC_SS35339	TM6B	Rubin	Masayoshi Ito	Fly Light	StableSplitScreen			UAS_Chrimson_Venus_X_0070	138	2020-09-02			mark green caps. SS published line (m & f). 125	JRC_SS35339	3025845	98740								GMR_75H08_XA_21-x-BJD_123H04_AV_01				No	No	Yes
	213812	JRC_SS39610	CyOTb	Rubin	Masayoshi Ito	Fly Light	StableSplitScreen			UAS_Chrimson_Venus_X_0070	138	2020-09-02			mark green caps. SS published line (m & f). 125	JRC_SS39610	3026331	99253								BJD_123A07_BB_21-x-BJD_105D07_AV_01				No	No	Yes
	213813	JRC_SS39644	TM6B	Rubin	Masayoshi Ito	Fly Light	StableSplitScreen			UAS_Chrimson_Venus_X_0070	138	2020-09-02			mark green caps. SS published line (m & f). 127	JRC_SS39644	3026337	99259								GMR_65E11_BB_21-x-GMR_20G10_AV_01				Yes	No	Yes
	213814	JRC_SS26118	CyOTb; TM6B	Rubin	Masayoshi Ito	Fly Light	StableSplitScreen			UAS_Chrimson_Venus_X_0070	138	2020-09-02			mark green caps. SS published line (m & f). 127	JRC_SS26118	3024324	91201								GMR_40F04_BB_21-x-GMR_15A01_AV_01				No	Yes	Yes
	213816	JRC_SS27603		Rubin	Masayoshi Ito	Fly Light	StableSplitScreen			UAS_Chrimson_Venus_X_0070	138	2020-09-02			mark green caps. SS published line (m & f). 127	JRC_SS27603	3024945	97490								GMR_64D11_BB_21-x-GMR_34E12_XD_01				Yes	No	Yes
	213817	JRC_SS28773	CyOTb	Rubin	Masayoshi Ito	Fly Light	StableSplitScreen			UAS_Chrimson_Venus_X_0070	138	2020-09-02			mark green caps. SS published line (m & f). 127	JRC_SS28773	3024967	97512								GMR_18A04_XA_21-x-GMR_35G08_AV_01				Yes	No	Yes
	213818	JRC_SS31853		Rubin	Masayoshi Ito	Fly Light	StableSplitScreen			UAS_Chrimson_Venus_X_0070	138	2020-09-02			mark green caps. SS published line (m & f). 127	JRC_SS31853	3025178	97951								GMR_65E11_BB_21-x-GMR_17C09_AV_01				No	No	Yes
	213820	JRC_SS35135	TM6B	Rubin	Masayoshi Ito	Fly Light	StableSplitScreen			UAS_Chrimson_Venus_X_0070	138	2020-09-02			mark green caps. SS published line (m & f). 126	JRC_SS35135	3025495	98386								BJD_116D06_BB_21-x-GMR_44D11_AV_01				Yes	No	Yes
	213822	JRC_SS48870		Rubin	Yoshi Aso	Fly Light	StableSplitScreen			UAS_Chrimson_Venus_X_0070	138	2020-09-02			mark green caps. SS published line (m&f). 109	JRC_SS48870	3028801	150777								GMR_28A10_XA_21-x-BJD_122G03_AV_01				No	No	Yes
	213823	GMR_SS00477	TM3	Rubin	Yoshi Aso	Fly Light	StableSplitScreen			UAS_Chrimson_Venus_X_0070	138	2020-09-02			mark green caps. SS published line (m&f) from WL 111	GMR_SS00477	2501988	44964								GMR_20A02_BB_04-x-GMR_61A01_XD_01				No	No	Yes
	213827	GMR_SS01226		Rubin	Yoshi Aso	Fly Light	StableSplitScreen			UAS_Chrimson_Venus_X_0070	138	2020-09-02			SS published line (m&f) from WL 111	GMR_SS01226	3016261	70246								BJD_119B09_BB_21-x-GMR_11F03_XD_01				No	No	Yes	weak/stochastic pattern
	213832	JRC_SS39617		Rubin	Yoshi Aso	Fly Light	StableSplitScreen			UAS_Chrimson_Venus_X_0070	138	2020-09-02			mark green caps. SS published line (m&f). 109	JRC_SS39617	3028674	150740								GMR_20G10_BB_21-x-GMR_11F12_AV_01				Yes	No	Yes
	213833	JRC_SS48814	CyOTb	Rubin	Yoshi Aso	Fly Light	StableSplitScreen			UAS_Chrimson_Venus_X_0070	138	2020-09-02			mark green caps. SS published line (m&f). 110	JRC_SS48814	3028816	150792								BJD_115C11_BB_21-x-GMR_53G06_AV_01				No	No	Yes
	213834	JRC_SS48900	CyOTb	Rubin	Yoshi Aso	Fly Light	StableSplitScreen			UAS_Chrimson_Venus_X_0070	138	2020-09-02			mark green caps. SS published line (m&f). 110	JRC_SS48900	3028810	150786								GMR_91F05_BB_21-x-BJD_116A08_AV_01				Yes	No	Yes
	213835	JRC_SS48596	TM6B	Rubin	Yoshi Aso	Fly Light	StableSplitScreen			UAS_Chrimson_Venus_X_0070	138	2020-09-02			mark green caps. SS published line (m&f). 110	JRC_SS48596	3028828	150804								BJD_116A08_BB_21-x-GMR_22D03_AV_01				No	No	Yes
	213836	JRC_SS48894		Rubin	Yoshi Aso	Fly Light	StableSplitScreen			UAS_Chrimson_Venus_X_0070	138	2020-09-02			mark green caps. SS published line (m&f). 110	JRC_SS48894	3028819	150795								GMR_84B09_BB_21-x-GMR_56B05_AV_01				No	No	Yes
	213837	JRC_SS48335		Rubin	Yoshi Aso	Fly Light	StableSplitScreen			UAS_Chrimson_Venus_X_0070	138	2020-09-02			mark green caps. SS published line (m&f). 110	JRC_SS48335	3028826	150802								BJD_115C01_BB_21-x-GMR_68C01_AV_01				No	No	Yes
	213838	JRC_SS48887		Rubin	Yoshi Aso	Fly Light	StableSplitScreen			UAS_Chrimson_Venus_X_0070	138	2020-09-02			mark green caps. SS published line (m&f). 109	JRC_SS48887	3028806	150782								GMR_71C11_BB_21-x-BJD_109E12_AV_01				No	No	Yes
	213839	JRC_SS49755		Rubin	Yoshi Aso	Fly Light	StableSplitScreen			UAS_Chrimson_Venus_X_0070	138	2020-09-02			mark green caps. SS published line (m&f). 110	JRC_SS49755	3028811	150787								GMR_56B05_BB_21-x-GMR_84B09_AV_01				No	No	Yes
	213842	JRC_SS12089	CyOTb	Rubin	Yoshi Aso	Fly Light	StableSplitScreen			UAS_Chrimson_Venus_X_0070	138	2020-09-02			mark green caps. SS published line (m&f). 110	JRC_SS12089	3028822	150798								BJD_115C11_BB_21-x-GMR_18C12_AV_01				No	No	Yes
	214067	JRC_SS44449		Rubin	Masayoshi Ito/ TI project	Fly Light	StableSplitScreen			UAS_Chrimson_Venus_X_0070	138	2020-09-02			mark green caps. SS published line (m & f). 126	JRC_SS44449	3026864	148259								GMR_24C10_XA_21-x-BJD_126H05_AV_01				Yes	No	Yes
	214068	JRC_SS16638		Rubin	Masayoshi Ito/ TI project	Fly Light	StableSplitScreen			UAS_Chrimson_Venus_X_0070	138	2020-09-02			mark green caps. SS published line (m & f). 126	JRC_SS16638	3026866	148261								BJD_115C01_BB_21-x-BJD_105H12_AV_01				No	No	Yes	holding
	214069	JRC_SS44452		Rubin	Masayoshi Ito/ TI project	Fly Light	StableSplitScreen			UAS_Chrimson_Venus_X_0070	138	2020-09-02			mark green caps. SS published line (m & f). 126	JRC_SS44452	3026868	148263								GMR_24G01_XA_21-x-BJD_122F09_AV_01				No	No	Yes
	214070	JRC_SS44495	CyOTb	Rubin	Masayoshi Ito/ TI project	Fly Light	StableSplitScreen			UAS_Chrimson_Venus_X_0070	138	2020-09-02			mark green caps. SS published line (m & f). 126	JRC_SS44495	3026884	148279								GMR_91F05_BB_21-x-GMR_29F12_AV_01				No	No	Yes
	214071	JRC_SS44480		Rubin	Masayoshi Ito/ TI project	Fly Light	StableSplitScreen			UAS_Chrimson_Venus_X_0070	138	2020-09-02			mark green caps. SS published line (m & f). 126	JRC_SS44480	3026890	148285								GMR_54G12_XA_21-x-GMR_84A12_AV_01				Yes	No	Yes	holding
	214072	JRC_SS44408		Rubin	Masayoshi Ito/ TI project	Fly Light	StableSplitScreen			UAS_Chrimson_Venus_X_0070	138	2020-09-02			mark green caps. SS published line (m & f). 126	JRC_SS44408	3026891	148286								BJD_105G03_BB_21-x-GMR_31G11_AV_01				Yes	No	Yes
	214073	JRC_SS42297		Rubin	Masayoshi Ito/ TI project	Fly Light	StableSplitScreen			UAS_Chrimson_Venus_X_0070	138	2020-09-02			mark green caps. SS published line (m & f). 126	JRC_SS42297	3026894	148289								GMR_48A07_BB_21-x-GMR_26D03_XD_01				No	No	Yes
	214074	GMR_SS00645		Rubin	Aljoscha Nern	Fly Light	StableSplitScreen			UAS_Chrimson_Venus_X_0070	138	2020-09-02			For SS Published (dissect 1m & 1f)	GMR_SS00645	3026309	54039								GMR_61G12_XA_21-x-GMR_10H10_XD_01				No	No	Yes
	214076	JRC_SS36152	TM6B	Dickson	Ryo Minegishi	Fly Light	StableSplitScreen			UAS_Chrimson_Venus_X_0070	139	2020-09-09			SS published line (dissect 1m &1f)	JRC_SS36152	3030419	152976				JRC_SS36152				BJD_103H03_BB_21-x-GMR_38D07_XD_01				No	No	Yes
	214079	JRC_SS50991	TM6B	Dickson	Ryo Minegishi	Fly Light	StableSplitScreen			UAS_Chrimson_Venus_X_0070	139	2020-09-09			SS published line (dissect 1m &1f)	JRC_SS50991	3030441	152997				JRC_SS50991				BJD_129A02_BB_21-x-BJD_126E06_AV_01				No	No	Yes
	214080	JRC_SS47889		Dickson	Ryo Minegishi	Fly Light	StableSplitScreen			UAS_Chrimson_Venus_X_0070	139	2020-09-09			SS published line (dissect 1m &1f)	JRC_SS47889	3030466	153022				JRC_SS47889				GMR_93D09_BB_21-x-BJD_121C01_AV_01				No	No	Yes
	214081	JRC_SS41581	CyOTb; TM6B	Dickson	Ryo Minegishi	Fly Light	StableSplitScreen			UAS_Chrimson_Venus_X_0070	139	2020-09-09			SS published line (dissect 1m &1f)	JRC_SS41581	3030767	153271				JRC_SS41581				BJD_126A10_BB_21-x-BJD_116A07_AV_01				No	No	Yes
	214082	JRC_SS62029		Dickson	Ryo Minegishi	Fly Light	StableSplitScreen			UAS_Chrimson_Venus_X_0070	139	2020-09-09			SS published line (dissect 1m &1f)	JRC_SS62029	3032953	155051				JRC_SS62029				GMR_37G12_XA_21-x-GMR_83H09_XD_01				No	No	Yes
	214086	JRC_SS51824		Dickson	Ryo Minegishi	Fly Light	StableSplitScreen			UAS_Chrimson_Venus_X_0070	139	2020-09-09			SS published line (dissect 1m &1f)	JRC_SS51824	3031608	153735				JRC_SS51824				BJD_113F07_BB_21-x-BJD_119H10_AV_01				No	No	Yes
	214088	JRC_SS28382		Dickson	Ryo Minegishi	Fly Light	StableSplitScreen			UAS_Chrimson_Venus_X_0070	139	2020-09-09			SS published line (dissect 1m &1f)	JRC_SS28382	3031616	153743				JRC_SS28382				GMR_18G02_BB_21-x-GMR_49C03_AV_01				No	No	Yes
	214089	JRC_SS48402		Dickson	Ryo Minegishi	Fly Light	StableSplitScreen			UAS_Chrimson_Venus_X_0070	139	2020-09-09			SS published line (dissect 1m &1f)	JRC_SS48402	3031830	154036				JRC_SS48402				GMR_73C04_XA_21-x-BJD_128D10_AV_01				No	No	Yes
	214090	JRC_SS50829	TM6B	Dickson	Ryo Minegishi	Fly Light	StableSplitScreen			UAS_Chrimson_Venus_X_0070	139	2020-09-09			SS published line (dissect 1m &1f)	JRC_SS50829	3031610	153737				JRC_SS50829				BJD_115F11_BB_21-x-BJD_115E09_AV_01				No	No	Yes
	214091	JRC_SS51006		Dickson	Ryo Minegishi	Fly Light	StableSplitScreen			UAS_Chrimson_Venus_X_0070	139	2020-09-09			SS published line (dissect 1m &1f)	JRC_SS51006	3031598	153725				JRC_SS51006				GMR_94E11_BB_21-x-BJD_100F09_AV_01				No	No	Yes
	214093	JRC_SS46300	CyOTb	Dickson	Ryo Minegishi	Fly Light	StableSplitScreen			UAS_Chrimson_Venus_X_0070	139	2020-09-09			SS published line (dissect 1m &1f)	JRC_SS46300	3028636	150702				JRC_SS46300				BJD_124E03_BB_21-x-BJD_123B11_AV_01				No	No	Yes
	214094	JRC_SS51874		Dickson	Ryo Minegishi	Fly Light	StableSplitScreen			UAS_Chrimson_Venus_X_0070	139	2020-09-09			SS published line (dissect 1m &1f)	JRC_SS51874	3031802	154008				JRC_SS51874				GMR_23C02_BB_21-x-BJD_121G05_AV_01				No	No	Yes
	214096	JRC_SS25466		Dickson	Ryo Minegishi	Fly Light	StableSplitScreen			UAS_Chrimson_Venus_X_0070	139	2020-09-09			SS published line (dissect 1m &1f)	JRC_SS25466	3028844	97620				JRC_SS25466				BJD_104G07_BB_21-x-BJD_102A03_AV_01				No	No	Yes
	214097	JRC_SS57966		Dickson	Ryo Minegishi	Fly Light	StableSplitScreen			UAS_Chrimson_Venus_X_0070	139	2020-09-09			SS published line (dissect 1m &1f)	JRC_SS57966	3032061	154175				JRC_SS57966				BJD_117E08_BB_21-x-BJD_119E03_AV_01				No	No	Yes
	214098	JRC_SS51112	TM6B	Dickson	Ryo Minegishi	Fly Light	StableSplitScreen			UAS_Chrimson_Venus_X_0070	139	2020-09-09			SS published line (dissect 1m &1f)	JRC_SS51112	3030955	153542				JRC_SS51112				GMR_54D09_XA_21-x-BJD_106C03_AV_01				No	No	Yes
	214099	JRC_SS50841	CyOTb	Dickson	Ryo Minegishi	Fly Light	StableSplitScreen			UAS_Chrimson_Venus_X_0070	139	2020-09-09			SS published line (dissect 1m &1f)	JRC_SS50841	3031420	153621				JRC_SS50841				BJD_107C10_BB_21-x-BJD_120E02_AV_01				No	No	Yes
	214100	JRC_SS62014		Dickson	Ryo Minegishi	Fly Light	StableSplitScreen			UAS_Chrimson_Venus_X_0070	139	2020-09-09			SS published line (dissect 1m &1f)	JRC_SS62014	3032938	155036				JRC_SS62014				BJD_104H05_BB_21-x-BJD_105G02_AV_01				No	No	Yes
	214101	JRC_SS59189		Dickson	Ryo Minegishi	Fly Light	StableSplitScreen			UAS_Chrimson_Venus_X_0070	139	2020-09-09			SS published line (dissect 1m &1f)	JRC_SS59189	3032931	155029				JRC_SS59189				BJD_104H05_BB_21-x-BJD_116D05_AV_01				No	No	Yes
	214103	JRC_SS62024		Dickson	Ryo Minegishi	Fly Light	StableSplitScreen			UAS_Chrimson_Venus_X_0070	139	2020-09-09			SS published line (dissect 1m &1f)	JRC_SS62024	3032948	155046				JRC_SS62024				BJD_113B02_BB_21-x-BJD_105G02_AV_01				No	No	Yes
	214104	JRC_SS62025		Dickson	Ryo Minegishi	Fly Light	StableSplitScreen			UAS_Chrimson_Venus_X_0070	139	2020-09-09			SS published line (dissect 1m &1f)	JRC_SS62025	3032949	155047				JRC_SS62025				GMR_37G12_XA_21-x-BJD_101E04_AV_01				No	No	Yes
	214105	JRC_SS60605	TM6B	Dickson	Ryo Minegishi	Fly Light	StableSplitScreen			UAS_Chrimson_Venus_X_0070	139	2020-09-09			SS published line (dissect 1m &1f)	JRC_SS60605	3034245	156550				JRC_SS60605				BJD_124B04_BB_21-x-BJD_126H05_AV_01				No	No	Yes
	214106	JRC_SS52806	CyOTb	Dickson	Ryo Minegishi	Fly Light	StableSplitScreen			UAS_Chrimson_Venus_X_0070	139	2020-09-09			SS published line (dissect 1m &1f)	JRC_SS52806	3034261	156566				JRC_SS52806				GMR_60C01_BB_21-x-BJD_118C08_AV_01				No	No	Yes
	214107	JRC_SS64184	CyOTb	Dickson	Ryo Minegishi	Fly Light	StableSplitScreen			UAS_Chrimson_Venus_X_0070	139	2020-09-09			SS published line (dissect 1m &1f)	JRC_SS64184	3035798	158379				JRC_SS64184				BJD_144C10_BB_21-x-BJD_125D03_AV_01				No	No	Yes
	214108	JRC_SS62706	CyOTb	Dickson	Ryo Minegishi	Fly Light	StableSplitScreen			UAS_Chrimson_Venus_X_0070	139	2020-09-09			SS published line (dissect 1m &1f)	JRC_SS62706	3035814	158395				JRC_SS62706				BJD_103A02_BB_21-x-BJD_129A02_AV_01				No	No	Yes
	214109	JRC_SS54009		Dickson	Ryo Minegishi	Fly Light	StableSplitScreen			UAS_Chrimson_Venus_X_0070	139	2020-09-09			SS published line (dissect 1m &1f)	JRC_SS54009	3035839	158420				JRC_SS54009				GMR_46E07_XA_21-x-GMR_38B09_AV_01				No	No	Yes
	214110	JRC_SS64223		Dickson	Ryo Minegishi	Fly Light	StableSplitScreen			UAS_Chrimson_Venus_X_0070	139	2020-09-09			SS published line (dissect 1m &1f)	JRC_SS64223	3035809	158390				JRC_SS64223				GMR_24B11_XA_21-x-BJD_102G09_AV_01				No	No	Yes
	214111	JRC_SS64165		Dickson	Ryo Minegishi	Fly Light	StableSplitScreen			UAS_Chrimson_Venus_X_0070	139	2020-09-09			SS published line (dissect 1m &1f)	JRC_SS64165	3035837	158418				JRC_SS64165				BJD_106D01_BB_21-x-GMR_21E02_AV_01				No	No	Yes
	214112	JRC_SS59205	CyOTb	Dickson	Ryo Minegishi	Fly Light	StableSplitScreen			UAS_Chrimson_Venus_X_0070	139	2020-09-09			SS published line (dissect 1m &1f)	JRC_SS59205	3035808	158389				JRC_SS59205				GMR_48A03_BB_21-x-BJD_122A04_AV_01				No	No	Yes
	214113	JRC_SS48644	TM6B	Dickson	Ryo Minegishi	Fly Light	StableSplitScreen			UAS_Chrimson_Venus_X_0070	139	2020-09-09			SS published line (dissect 1m &1f)	JRC_SS48644	3028663	150729				JRC_SS48644				BJD_124B04_BB_21-x-GMR_94E11_AV_01				No	No	Yes
	214115	JRC_SS47833		Dickson	Ryo Minegishi	Fly Light	StableSplitScreen			UAS_Chrimson_Venus_X_0070	139	2020-09-09			SS published line (dissect 1m &1f)	JRC_SS47833	3028499	150532				JRC_SS47833				BJD_100E08_BB_21-x-BJD_120D02_AV_01				No	No	Yes
	214116	JRC_SS25516		Dickson	Ryo Minegishi	Fly Light	StableSplitScreen			UAS_Chrimson_Venus_X_0070	139	2020-09-09			SS published line (dissect 1m &1f)	JRC_SS25516	3028367	97640				JRC_SS25516				BJD_125E04_BB_21-x-BJD_111H07_AV_01				No	No	Yes
	214118	JRC_SS37633	TM6B	Dickson	Ryo Minegishi	Fly Light	StableSplitScreen			UAS_Chrimson_Venus_X_0070	139	2020-09-09			SS published line (dissect 1m &1f)	JRC_SS37633	3029090	150861				JRC_SS37633				GMR_11H10_XA_21-x-BJD_112G03_AV_01				No	No	Yes
	214120	JRC_SS36162		Dickson	Ryo Minegishi	Fly Light	StableSplitScreen			UAS_Chrimson_Venus_X_0070	139	2020-09-09			SS published line (dissect 1m &1f)	JRC_SS36162	3028604	150674				JRC_SS36162				BJD_116A07_BB_21-x-GMR_79F08_AV_01				No	No	Yes
	214121	JRC_SS57933		Dickson	Ryo Minegishi	Fly Light	StableSplitScreen			UAS_Chrimson_Venus_X_0070	139	2020-09-09			SS published line (dissect 1m &1f)	JRC_SS57933	3032054	154168				JRC_SS57933				BJD_128H10_BB_21-x-BJD_105H11_AV_01				No	No	Yes
	214122	JRC_SS57975		Dickson	Ryo Minegishi	Fly Light	StableSplitScreen			UAS_Chrimson_Venus_X_0070	139	2020-09-09			SS published line (dissect 1m &1f)	JRC_SS57975	3032048	154162				JRC_SS57975				BJD_127E05_BB_21-x-BJD_123B11_AV_01				No	No	Yes
	214124	JRC_SS41584		Dickson	Ryo Minegishi	Fly Light	StableSplitScreen			UAS_Chrimson_Venus_X_0070	139	2020-09-09			SS published line (dissect 1m &1f)	JRC_SS41584	3029066	150837				JRC_SS41584				GMR_13E04_XA_21-x-BJD_102A03_AV_01				No	No	Yes
	214125	JRC_SS38746		Dickson	Ryo Minegishi	Fly Light	StableSplitScreen			UAS_Chrimson_Venus_X_0070	139	2020-09-09			SS published line (dissect 1m &1f)	JRC_SS38746	3029072	150843				JRC_SS38746				BJD_128G04_BB_21-x-BJD_128E02_AV_01				No	No	Yes
	214126	JRC_SS51867		Dickson	Ryo Minegishi	Fly Light	StableSplitScreen			UAS_Chrimson_Venus_X_0070	139	2020-09-09			SS published line (dissect 1m &1f)	JRC_SS51867	3030763	153267				JRC_SS51867				GMR_14F05_BB_21-x-BJD_112C01_AV_01				No	No	Yes
	214127	JRC_SS65693		Dickson	Ryo Minegishi	Fly Light	StableSplitScreen			UAS_Chrimson_Venus_X_0070	139	2020-09-09			SS published line (dissect 1m &1f)	JRC_SS65693	3036516	159301				JRC_SS65693				GMR_48G01_BB_21-x-BJD_103F12_AV_01				No	No	Yes
	214128	JRC_SS67311	CyOTb; TM6B	Dickson	Ryo Minegishi	Fly Light	StableSplitScreen			UAS_Chrimson_Venus_X_0070	139	2020-09-09			SS published line (dissect 1m &1f)	JRC_SS67311	3036541	159326				JRC_SS67311				BJD_108A05_BB_21-x-BJD_114D07_AV_01				No	No	Yes
	214129	JRC_SS67476		Dickson	Ryo Minegishi	Fly Light	StableSplitScreen			UAS_Chrimson_Venus_X_0070	139	2020-09-09			SS published line (dissect 1m &1f)	JRC_SS67476	3036532	159317				JRC_SS67476				GMR_82F02_BB_21-x-GMR_81A06_AV_01				No	No	Yes
	214130	JRC_SS67451	CyOTb	Dickson	Ryo Minegishi	Fly Light	StableSplitScreen			UAS_Chrimson_Venus_X_0070	139	2020-09-09			SS published line (dissect 1m &1f)	JRC_SS67451	3036546	159331				JRC_SS67451				GMR_44A08_BB_21-x-BJD_109A11_AV_01				No	No	Yes
	214131	JRC_SS65692		Dickson	Ryo Minegishi	Fly Light	StableSplitScreen			UAS_Chrimson_Venus_X_0070	139	2020-09-09			SS published line (dissect 1m &1f)	JRC_SS65692	3036518	159303				JRC_SS65692				GMR_54B03_BB_21-x-BJD_103B10_AV_01				No	No	Yes
	214132	JRC_SS67473	CyOTb	Dickson	Ryo Minegishi	Fly Light	StableSplitScreen			UAS_Chrimson_Venus_X_0070	139	2020-09-09			SS published line (dissect 1m &1f)	JRC_SS67473	3036538	159323				JRC_SS67473				GMR_82F02_BB_21-x-BJD_109G10_AV_01				No	No	Yes
	214133	JRC_SS65564	CyOTb	Dickson	Ryo Minegishi	Fly Light	StableSplitScreen			UAS_Chrimson_Venus_X_0070	139	2020-09-09			SS published line (dissect 1m &1f)	JRC_SS65564	3036544	159329				JRC_SS65564				BJD_114G12_BB_21-x-BJD_116B01_AV_01				No	No	Yes
	214136	JRC_SS29892	CyOTb	Dickson	Ryo Minegishi	Fly Light	StableSplitScreen			UAS_Chrimson_Venus_X_0070	139	2020-09-09			SS published line (dissect 1m &1f)	JRC_SS29892	3028913	98369				JRC_SS29892				GMR_67F03_XA_21-x-BJD_111H07_AV_01				No	No	Yes
	214137	JRC_SS27425		Dickson	Ryo Minegishi	Fly Light	StableSplitScreen			UAS_Chrimson_Venus_X_0070	139	2020-09-09			SS published line (dissect 1m &1f)	JRC_SS27425	3028882	97668				JRC_SS27425				GMR_89G04_XA_21-x-GMR_52E12_AV_01				No	No	Yes
	214138	JRC_SS46318		Dickson	Ryo Minegishi	Fly Light	StableSplitScreen			UAS_Chrimson_Venus_X_0070	139	2020-09-09			SS published line (dissect 1m &1f)	JRC_SS46318	3029283	151040				JRC_SS46318				GMR_73C04_XA_21-x-GMR_75G05_XD_01				No	No	Yes
	214139	JRC_SS46319		Dickson	Ryo Minegishi	Fly Light	StableSplitScreen			UAS_Chrimson_Venus_X_0070	139	2020-09-09			SS published line (dissect 1m &1f)	JRC_SS46319	3029278	151035				JRC_SS46319				GMR_75G05_XA_21-x-GMR_73C04_AV_01				No	No	Yes
	214140	JRC_SS46314		Dickson	Ryo Minegishi	Fly Light	StableSplitScreen			UAS_Chrimson_Venus_X_0070	139	2020-09-09			SS published line (dissect 1m &1f)	JRC_SS46314	3029221	150978				JRC_SS46314				GMR_73C04_XA_21-x-BJD_105B05_AV_01				No	No	Yes
	214141	JRC_SS34663		Dickson	Ryo Minegishi	Fly Light	StableSplitScreen			UAS_Chrimson_Venus_X_0070	139	2020-09-09			SS published line (dissect 1m &1f)	JRC_SS34663	3029175	150931				JRC_SS34663				GMR_49G12_BB_21-x-BJD_120H03_AV_01				No	No	Yes
	214142	JRC_SS46317	TM6B	Dickson	Ryo Minegishi	Fly Light	StableSplitScreen			UAS_Chrimson_Venus_X_0070	139	2020-09-09			SS published line (dissect 1m &1f)	JRC_SS46317	3029279	151036				JRC_SS46317				GMR_73C04_XA_21-x-GMR_59A06_AV_01				No	No	Yes
	214143	JRC_SS29893	CyOTb	Dickson	Ryo Minegishi	Fly Light	StableSplitScreen			UAS_Chrimson_Venus_X_0070	139	2020-09-09			SS published line (dissect 1m &1f)	JRC_SS29893	3029229	150986				JRC_SS29893				GMR_67F03_XA_21-x-BJD_128E07_AV_01				No	No	Yes
	214144	JRC_SS48635		Dickson	Ryo Minegishi	Fly Light	StableSplitScreen			UAS_Chrimson_Venus_X_0070	139	2020-09-09			SS published line (dissect 1m &1f)	JRC_SS48635	3029370	151129				JRC_SS48635				BJD_119B12_BB_21-x-BJD_116C06_AV_01				No	No	Yes
	214145	JRC_SS41564	TM6B	Dickson	Ryo Minegishi	Fly Light	StableSplitScreen			UAS_Chrimson_Venus_X_0070	139	2020-09-09			SS published line (dissect 1m &1f)	JRC_SS41564	3028585	150655				JRC_SS41564				BJD_116A07_BB_21-x-BJD_108H03_AV_01				No	No	Yes
	214146	JRC_SS47885	CyOTb; TM6B	Dickson	Ryo Minegishi	Fly Light	StableSplitScreen			UAS_Chrimson_Venus_X_0070	139	2020-09-09			SS published line (dissect 1m &1f)	JRC_SS47885	3029397	151156				JRC_SS47885				GMR_85B09_XA_21-x-GMR_37G07_XD_01				No	No	Yes
	214147	JRC_SS29857		Dickson	Ryo Minegishi	Fly Light	StableSplitScreen			UAS_Chrimson_Venus_X_0070	139	2020-09-09			SS published line (dissect 1m &1f)	JRC_SS29857	3029368	151127				JRC_SS29857				BJD_126C05_BB_21-x-BJD_111H07_AV_01				No	No	Yes
	214148	JRC_SS45404		Dickson	Ryo Minegishi	Fly Light	StableSplitScreen			UAS_Chrimson_Venus_X_0070	139	2020-09-09			SS published line (dissect 1m &1f)	JRC_SS45404	3029341	151100				JRC_SS45404				GMR_85A01_XA_21-x-BJD_109D04_AV_01				No	No	Yes
	214150	JRC_SS47886		Dickson	Ryo Minegishi	Fly Light	StableSplitScreen			UAS_Chrimson_Venus_X_0070	139	2020-09-09			SS published line (dissect 1m &1f)	JRC_SS47886	3029352	151111				JRC_SS47886				GMR_93D09_BB_21-x-BJD_100E08_AV_01				No	No	Yes
	214151	JRC_SS47890	CyOTb	Dickson	Ryo Minegishi	Fly Light	StableSplitScreen			UAS_Chrimson_Venus_X_0070	139	2020-09-09			SS published line (dissect 1m &1f)	JRC_SS47890	3029336	151095				JRC_SS47890				GMR_93D09_BB_21-x-BJD_125E03_AV_01				No	No	Yes
	214152	JRC_SS41582		Dickson	Ryo Minegishi	Fly Light	StableSplitScreen			UAS_Chrimson_Venus_X_0070	139	2020-09-09			SS published line (dissect 1m &1f)	JRC_SS41582	3029392	151151				JRC_SS41582				BJD_126A10_BB_21-x-GMR_79F08_AV_01				No	No	Yes
	214154	JRC_SS46243	TM6B	Dickson	Ryo Minegishi	Fly Light	StableSplitScreen			UAS_Chrimson_Venus_X_0070	139	2020-09-09			SS published line (dissect 1m &1f)	JRC_SS46243	3028670	150736				JRC_SS46243				BJD_124B04_BB_21-x-GMR_24A02_AV_01				No	No	Yes
	214156	JRC_SS47888		Dickson	Ryo Minegishi	Fly Light	StableSplitScreen			UAS_Chrimson_Venus_X_0070	139	2020-09-09			SS published line (dissect 1m &1f)	JRC_SS47888	3029358	151117				JRC_SS47888				GMR_93D09_BB_21-x-BJD_112A11_AV_01				No	No	Yes
	214157	JRC_SS31882		Dickson	Ryo Minegishi	Fly Light	StableSplitScreen			UAS_Chrimson_Venus_X_0070	139	2020-09-09			SS published line (dissect 1m &1f)	JRC_SS31882	3028565	150635				JRC_SS31882				BJD_117B04_BB_21-x-BJD_105E04_AV_01				No	No	Yes
	214158	JRC_SS37659		Dickson	Ryo Minegishi	Fly Light	StableSplitScreen			UAS_Chrimson_Venus_X_0070	139	2020-09-09			SS published line (dissect 1m &1f)	JRC_SS37659	3029430	151185				JRC_SS37659				BJD_113H07_BB_21-x-BJD_109D04_AV_01				No	No	Yes
	214162	JRC_SS60258		Dickson	Ryo Minegishi	Fly Light	StableSplitScreen			UAS_Chrimson_Venus_X_0070	139	2020-09-09			SS published line (dissect 1m &1f)	JRC_SS60258	3034203	156508				JRC_SS60258				BJD_113H03_BB_21-x-BJD_111A04_AV_01				No	No	Yes
	214163	JRC_SS60618	CyOTb; TM6B	Dickson	Ryo Minegishi	Fly Light	StableSplitScreen			UAS_Chrimson_Venus_X_0070	139	2020-09-09			SS published line (dissect 1m &1f)	JRC_SS60618	3034222	156527				JRC_SS60618				BJD_117F03_BB_21-x-BJD_127G03_AV_01				No	No	Yes
	214165	JRC_SS60600	TM6B	Dickson	Ryo Minegishi	Fly Light	StableSplitScreen			UAS_Chrimson_Venus_X_0070	139	2020-09-09			SS published line (dissect 1m &1f)	JRC_SS60600	3034161	156466				JRC_SS60600				BJD_100B11_BB_21-x-BJD_121A12_AV_01				No	No	Yes
	214215	GMR_SS02055		Rubin	Yoshi Aso	Fly Light	StableSplitScreen			UAS_Chrimson_Venus_X_0070	139	2020-09-09			mark green caps. SS published line (m&f). 110	GMR_SS02055	3017424	83196				GMR_SS02055				GMR_18A05_XA_21-x-GMR_64E12_AV_01				No	No	Yes
	214216	GMR_SS01227		Rubin	Yoshi Aso	Fly Light	StableSplitScreen			UAS_Chrimson_Venus_X_0070	139	2020-09-09			mark green caps. SS published line (m&f) from WL 111	GMR_SS01227	3016262	70247				GMR_SS01227				GMR_14C08_XA_21_BX3G_1500005-x-GMR_11F12_XD_01				No	No	Yes
	214196	JRC_SS59149	TM6B	Dickson	Ryo Minegishi	Fly Light	StableSplitScreen			UAS_Chrimson_Venus_X_0070	140	2020-09-16			SS published line (dissect 1m &1f)	JRC_SS59149	3034244	156549		SS Pub (m&f)		JRC_SS59149				BJD_123F06_BB_21-x-BJD_103H12_AV_01				No	No	Yes
	214197	JRC_SS60227		Dickson	Ryo Minegishi	Fly Light	StableSplitScreen			UAS_Chrimson_Venus_X_0070	140	2020-09-16			SS published line (dissect 1m &1f)	JRC_SS60227	3034202	156507		SS Pub (m&f)		JRC_SS60227				BJD_113G10_BB_21-x-BJD_103G02_AV_01				No	No	Yes
	214198	JRC_SS53029		Dickson	Ryo Minegishi	Fly Light	StableSplitScreen			UAS_Chrimson_Venus_X_0070	140	2020-09-16			SS published line (dissect 1m &1f)	JRC_SS53029	3034258	156563		SS Pub (m&f)		JRC_SS53029				GMR_24E12_XA_21-x-BJD_107B05_AV_01				No	No	Yes
	214199	JRC_SS58011		Dickson	Ryo Minegishi	Fly Light	StableSplitScreen			UAS_Chrimson_Venus_X_0070	140	2020-09-16			SS published line (dissect 1m &1f)	JRC_SS58011	3034253	156558		SS Pub (m&f)		JRC_SS58011				BJD_127G10_BB_21-x-GMR_78A04_AV_01				No	No	Yes
	214201	JRC_SS53030		Dickson	Ryo Minegishi	Fly Light	StableSplitScreen			UAS_Chrimson_Venus_X_0070	140	2020-09-16			SS published line (dissect 1m &1f)	JRC_SS53030	3034259	156564		SS Pub (m&f)		JRC_SS53030				GMR_24E12_XA_21-x-BJD_133G02_AV_01				No	No	Yes
	214202	JRC_SS62137	CyOTb	Dickson	Ryo Minegishi	Fly Light	StableSplitScreen			UAS_Chrimson_Venus_X_0070	140	2020-09-16			SS published line (dissect 1m &1f)	JRC_SS62137	3034185	156490		SS Pub (m&f)		JRC_SS62137				BJD_108F02_BB_21-x-BJD_112F05_AV_01				No	No	Yes
	214203	JRC_SS62687	CyOTb	Dickson	Ryo Minegishi	Fly Light	StableSplitScreen			UAS_Chrimson_Venus_X_0070	140	2020-09-16			SS published line (dissect 1m &1f)	JRC_SS62687	3035806	158387		SS Pub (m&f)		JRC_SS62687				BJD_103A03_BB_21-x-BJD_114B01_AV_01				No	No	Yes
	214204	JRC_SS63845		Dickson	Ryo Minegishi	Fly Light	StableSplitScreen			UAS_Chrimson_Venus_X_0070	140	2020-09-16			SS published line (dissect 1m &1f)	JRC_SS63845	3035834	158415		SS Pub (m&f)		JRC_SS63845				BJD_100D06_BB_21-x-GMR_76E09_AV_01				No	No	Yes
	214206	JRC_SS62678	CyOTb	Dickson	Ryo Minegishi	Fly Light	StableSplitScreen			UAS_Chrimson_Venus_X_0070	140	2020-09-16			SS published line (dissect 1m &1f)	JRC_SS62678	3035799	158380		SS Pub (m&f)		JRC_SS62678				BJD_103A03_BB_21-x-BJD_110B02_AV_01				No	No	Yes
	214207	JRC_SS62148	CyOTb; TM6B	Dickson	Ryo Minegishi	Fly Light	StableSplitScreen			UAS_Chrimson_Venus_X_0070	140	2020-09-16			SS published line (dissect 1m &1f)	JRC_SS62148	3035797	158378		SS Pub (m&f)		JRC_SS62148				BJD_101D07_BB_21-x-BJD_114B10_AV_01				No	No	Yes
	214209	JRC_SS65687	CyOTb	Dickson	Ryo Minegishi	Fly Light	StableSplitScreen			UAS_Chrimson_Venus_X_0070	140	2020-09-16			SS published line (dissect 1m &1f)	JRC_SS65687	3036527	159312		SS Pub (m&f)		JRC_SS65687				GMR_26B06_BB_21-x-BJD_100A07_AV_01				No	No	Yes
	214210	JRC_SS67472	CyOTb	Dickson	Ryo Minegishi	Fly Light	StableSplitScreen			UAS_Chrimson_Venus_X_0070	140	2020-09-16			SS published line (dissect 1m &1f)	JRC_SS67472	3036550	159335		SS Pub (m&f)		JRC_SS67472				GMR_82F02_BB_21-x-BJD_105D06_AV_01				No	No	Yes
	214212	JRC_SS67325	CyOTb	Dickson	Ryo Minegishi	Fly Light	StableSplitScreen			UAS_Chrimson_Venus_X_0070	140	2020-09-16			SS published line (dissect 1m &1f)	JRC_SS67325	3036548	159333		SS Pub (m&f)		JRC_SS67325				BJD_110B07_BB_21-x-BJD_108E03_AV_01				No	No	Yes
	214213	JRC_SS67322		Dickson	Ryo Minegishi	Fly Light	StableSplitScreen			UAS_Chrimson_Venus_X_0070	140	2020-09-16			SS published line (dissect 1m &1f)	JRC_SS67322	3036519	159304		SS Pub (m&f)		JRC_SS67322				BJD_109G09_BB_21-x-BJD_101C07_AV_01				No	No	Yes
	214217	JRC_SS37851		Visitor	Masayoshi Ito/ TI project	Fly Light	StableSplitScreen			UAS_Chrimson_Venus_X_0070	140	2020-09-16			mark green caps. SS published line (m & f). 125	JRC_SS37851	3025938	98889		SS Pub (m&f)		JRC_SS37851				BJD_118D02_BB_21-x-BJD_104B01_AV_01				No	No	Yes
	214218	JRC_SS37852		Visitor	Masayoshi Ito/ TI project	Fly Light	StableSplitScreen			UAS_Chrimson_Venus_X_0070	140	2020-09-16			mark green caps. SS published line (m & f). 125	JRC_SS37852	3025940	98891		SS Pub (m&f)		JRC_SS37852				BJD_118D02_BB_21-x-BJD_106F04_AV_01				No	No	Yes
	214775	GMR_MB246A		Aso	Yoshi Aso	Fly Light	StableSplitScreen			UAS_Chrimson_Venus_X_0070	142	2020-09-30			mark blue cap-Production. SSP (m & f)	GMR_MB246A	2135294	41576		SSPub		GMR_MB246A				GMR_TDC2_BB_11-x-GMR_30H02_AV_01				Yes	No	Yes
	212419	GMR_MB436B	TM6B	Aso	Yoshi Aso	Fly Light	StableSplitScreen			UAS_Chrimson_Venus_X_0070	142	2020-09-30			mark blue cap-Production. SSP (m & f)	GMR_MB436B	2501777	44751		SSPub		GMR_MB436B				GMR_30E08_BB_21-x-GMR_89G07_AV_01				No	No	Yes
	214777	GMR_SS01156	CyOTb	Aso	Yoshi Aso	Fly Light	StableSplitScreen			UAS_Chrimson_Venus_X_0070	142	2020-09-30			mark blue cap-Production. SSP (m & f)	GMR_SS01156	3016191	70181		SSPub		GMR_SS01156				GMR_37A08_XA_21-x-BJD_115G09_AV_01				No	No	Yes
	214778	GMR_SS01335	CyOTb	Aso	Yoshi Aso	Fly Light	StableSplitScreen			UAS_Chrimson_Venus_X_0070	142	2020-09-30			mark blue cap-Production. SSP (m & f)	GMR_SS01335	3016370	70307		SSPub		GMR_SS01335				BJD_104C06_BB_21-x-GMR_41C05_XD_01				No	No	Yes
	214779	GMR_SS00550	CyO	Aso	Yoshi Aso	Fly Light	StableSplitScreen			UAS_Chrimson_Venus_X_0070	142	2020-09-30			Mark pink cap (not production). For SSP (m & f)	GMR_SS00550	2502066	45040		SSPub		GMR_SS00550				GMR_37A12_XA_21-x-GMR_27H08_XD_01				Yes	No	Yes
	214780	GMR_SS01295	TM6B	Rubin	Yoshi Aso	Fly Light	StableSplitScreen			UAS_Chrimson_Venus_X_0070	142	2020-06-24			SS published line (m&f) from WL 112	GMR_SS01295	3016330	70287		SS Pub. Lines (m & f)		GMR_SS01295				BJD_111E07_BB_21-x-GMR_24E06_XD_01				No	No	Yes
	214781	JRC_SS40783		Descending Interneuron	Erica Ehrhardt	Fly Light	StableSplitScreen			UAS_Chrimson_Venus_X_0070	142	2020-09-30			mark blue cap-Production. SSP (m & f)	JRC_SS40783	3026603	99633		SSPub		JRC_SS40783				BJD_112E12_BB_21-x-BJD_107A11_AV_01				Yes	Yes	No
	214782	JRC_SS41052		Descending Interneuron	Erica Ehrhardt	Fly Light	StableSplitScreen			UAS_Chrimson_Venus_X_0070	142	2020-09-30			mark blue cap-Production. SSP (m & f)	JRC_SS41052	3026634	99664		SSPub		JRC_SS41052				GMR_52E06_XA_21-x-GMR_39G05_XD_01				No	No	Yes
	214783	JRC_SS44056		Descending Interneuron	Erica Ehrhardt	Fly Light	StableSplitScreen			UAS_Chrimson_Venus_X_0070	142	2020-09-30			mark blue cap-Production. SSP (m & f)	JRC_SS44056	3027082	148397		SSPub		JRC_SS44056				GMR_23B05_BB_04-x-BJD_117C08_AV_01				Yes	Yes	No
	214784	JRC_SS49039		Descending Interneuron	Erica Ehrhardt	Fly Light	StableSplitScreen			UAS_Chrimson_Venus_X_0070	142	2020-09-30			mark blue cap-Production. SSP (m & f)	JRC_SS49039	3027965	149720		SSPub		JRC_SS49039				BJD_127F10_BB_21-x-GMR_25C08_AV_01				Yes	No	Yes
	214786	JRC_SS51528		Descending Interneuron	Erica Ehrhardt	Fly Light	StableSplitScreen			UAS_Chrimson_Venus_X_0070	142	2020-09-30			mark blue cap-Production. SSP (m & f)	JRC_SS51528	3028394	150392		SSPub		JRC_SS51528				GMR_73C04_BB_11-x-GMR_60A06_AV_01				Yes	No	Yes
	214788	JRC_SS47192		Descending Interneuron	Erica Ehrhardt	Fly Light	StableSplitScreen			UAS_Chrimson_Venus_X_0070	142	2020-09-30			mark blue cap-Production. SSP (m & f)	JRC_SS47192	3031754	153916		SSPub		JRC_SS47192				GMR_44D02_XA_21-x-GMR_23B05_AV_01				No	No	Yes
	214789	JRC_SS41068		Descending Interneuron	Erica Ehrhardt	Fly Light	StableSplitScreen			UAS_Chrimson_Venus_X_0070	142	2020-09-30			Mark pink cap (not production). For SSP (m & f)	JRC_SS41068	3026335	99257		SSPub		JRC_SS41068				GMR_70B07_BB_21-x-GMR_74D06_AV_01				No	No	Yes
	214792	JRC_SS44060		Descending Interneuron	Erica Ehrhardt	Fly Light	StableSplitScreen			UAS_Chrimson_Venus_X_0070	142	2020-09-30			Mark pink cap (not production). For SSP (m & f)	JRC_SS44060	3027084	148399		SSPub		JRC_SS44060				GMR_23B05_BB_04-x-GMR_74D06_AV_01				No	No	Yes
	214794	JRC_SS49802		Descending Interneuron	Erica Ehrhardt	Fly Light	StableSplitScreen			UAS_Chrimson_Venus_X_0070	142	2020-09-30			Mark pink cap (not production). For SSP (m & f)	JRC_SS49802	3028013	149758		SSPub		JRC_SS49802				BJD_127G08_BB_21-x-GMR_24F10_AV_01				No	No	Yes
	214795	JRC_SS48240		Descending Interneuron	Erica Ehrhardt	Fly Light	StableSplitScreen			UAS_Chrimson_Venus_X_0070	142	2020-09-30			Mark pink cap (not production). For SSP (m & f)	JRC_SS48240	3028393	150391		SSPub		JRC_SS48240				BJD_125G04_BB_21-x-BJD_103B07_AV_01				No	No	Yes
	214796	JRC_SS31543	TM6B	Descending Interneuron	Erica Ehrhardt	Fly Light	StableSplitScreen			UAS_Chrimson_Venus_X_0070	142	2020-09-30			Mark pink cap (not production). For SSP (m & f)	JRC_SS31543	3028397	150395		SSPub		JRC_SS31543				BJD_104C08_BB_21-x-GMR_11D09_AV_01				No	No	Yes
	214797	JRC_SS52404		Descending Interneuron	Erica Ehrhardt	Fly Light	StableSplitScreen			UAS_Chrimson_Venus_X_0070	142	2020-09-30			Mark pink cap (not production). For SSP (m & f)	JRC_SS52404	3029053	150825		SSPub		JRC_SS52404				BJD_127F10_BB_21-x-BJD_102B02_AV_01				No	No	Yes
	214798	GMR_SS00729		Descending Interneuron	Erica Ehrhardt	Fly Light	StableSplitScreen			UAS_Chrimson_Venus_X_0070	142	2020-09-30			Mark pink cap (not production). For SSP (m & f)	GMR_SS00729	3007650	55849		SSPub		GMR_SS00729				GMR_58G11_XA_21-x-GMR_81D05_XD_01				No	No	Yes
	214799	GMR_SS00732		Descending Interneuron	Erica Ehrhardt	Fly Light	StableSplitScreen			UAS_Chrimson_Venus_X_0070	142	2020-09-30			Mark pink cap (not production). For SSP (m & f)	GMR_SS00732	3007653	55852		SSPub		GMR_SS00732				GMR_14F03_XA_21-x-GMR_24C07_XD_01				No	No	Yes
	214800	JRC_SS53378		Descending Interneuron	Shigehiro Namiki	Fly Light	StableSplitScreen			UAS_Chrimson_Venus_X_0070	142	2020-09-30			Mark pink cap (not production). For SSP (m & f)	JRC_SS53378	3029826	152085		SSPub		JRC_SS53378				BJD_112B01_BB_21-x-BJD_128A07_AV_01				No	No	Yes
	214801	GMR_SS00691		Rubin	Aljoscha Nern	Fly Light	StableSplitScreen			UAS_Chrimson_Venus_X_0070	142	2020-09-30			Mark pink cap (not production) - lamina dissections. For SSP (m & f)	GMR_SS00691	3007601	55800		Lamina : SSPub		GMR_SS00691				GMR_48A08_XA_21-x-GMR_66A01_XD_01				No	No	Yes
	214802	JRC_SS08909		Rubin	Aljoscha Nern	Fly Light	StableSplitScreen			UAS_Chrimson_Venus_X_0070	142	2020-09-30			Mark pink cap (not production) - lamina dissections. For SSP (m & f)	JRC_SS08909	3039744	151164		Lamina : SSPub		JRC_SS08909				GMR_42B05_BB_21-x-GMR_55A03_AV_01				No	No	Yes
	214803	JRC_SS55437		Rubin	Aljoscha Nern	Fly Light	StableSplitScreen			UAS_Chrimson_Venus_X_0070	142	2020-09-30			Mark pink cap (not production) - lamina dissections. For SSP (m & f)	JRC_SS55437	3039745	151167		Lamina : SSPub		JRC_SS55437				GMR_35E04_XA_21-x-GMR_65B12_AV_01				No	No	Yes
	214804	JRC_SS55438		Rubin	Aljoscha Nern	Fly Light	StableSplitScreen			UAS_Chrimson_Venus_X_0070	142	2020-09-30			Mark pink cap (not production) - lamina dissections. For SSP (m & f)	JRC_SS55438	3039746	151168		Lamina : SSPub		JRC_SS55438				GMR_37D04_XA_21-x-GMR_42B05_AV_01				No	No	Yes
	214805	JRC_SS55439		Rubin	Aljoscha Nern	Fly Light	StableSplitScreen			UAS_Chrimson_Venus_X_0070	142	2020-09-30			Mark pink cap (not production) - lamina dissections. For SSP (m & f)	JRC_SS55439	3039747	151169		Lamina : SSPub		JRC_SS55439				GMR_37D04_XA_21-x-GMR_55A03_AV_01				No	No	Yes
	214806	JRC_SS55440		Rubin	Aljoscha Nern	Fly Light	StableSplitScreen			UAS_Chrimson_Venus_X_0070	142	2020-09-30			Mark pink cap (not production) - lamina dissections. For SSP (m & f)	JRC_SS55440	3039748	151170		Lamina : SSPub		JRC_SS55440				GMR_38A07_BB_21-x-GMR_87B09_AV_01				No	No	Yes
	214807	JRC_SS55441		Rubin	Aljoscha Nern	Fly Light	StableSplitScreen			UAS_Chrimson_Venus_X_0070	142	2020-09-30			Mark pink cap (not production) - lamina dissections. For SSP (m & f)	JRC_SS55441	3039749	151171		Lamina : SSPub		JRC_SS55441				GMR_42B05_BB_21-x-GMR_87B09_AV_01				No	No	Yes
	214809	GMR_SS00307		Rubin	Aljoscha Nern	Fly Light	StableSplitScreen			UAS_Chrimson_Venus_X_0070	142	2020-09-30			Mark pink cap (not production). For SSP (m & f)	GMR_SS00307	2502514	48462		SSPub		GMR_SS00307				GMR_24C08_XA_21-x-GMR_70B08_XD_01				No	No	Yes
	214810	GMR_SS00328		Rubin	Aljoscha Nern	Fly Light	StableSplitScreen			UAS_Chrimson_Venus_X_0070	142	2020-09-30			Mark pink cap (not production). For SSP (m & f)	GMR_SS00328	2502535	48483		SSPub		GMR_SS00328				GMR_70B07_XA_21-x-GMR_65D05_XD_01				No	No	Yes
	214812	JRC_SS27991		Rubin	Masayoshi Ito	Fly Light	StableSplitScreen			UAS_Chrimson_Venus_X_0070	142	2020-09-30			mark blue cap-Production. SSP (m & f)	JRC_SS27991	3024958	97503		SSPub		JRC_SS27991				GMR_92E10_BB_21-x-GMR_16B04_AV_01				Yes	No	Yes
	214813	JRC_SS31827		Rubin	Masayoshi Ito	Fly Light	StableSplitScreen			UAS_Chrimson_Venus_X_0070	142	2020-09-30			mark blue cap-Production. SSP (m & f)	JRC_SS31827	3025170	97943		SSPub		JRC_SS31827				GMR_25G10_BB_21-x-GMR_27H01_AV_01				Yes	No	Yes
	214815	JRC_SS34154		Rubin	Masayoshi Ito	Fly Light	StableSplitScreen			UAS_Chrimson_Venus_X_0070	142	2020-09-30			mark blue cap-Production. SSP (m & f)	JRC_SS34154	3025499	98390		SSPub		JRC_SS34154				BJD_109H07_BB_21-x-GMR_47H07_AV_01				Yes	No	Yes
	214816	JRC_SS35128		Rubin	Masayoshi Ito	Fly Light	StableSplitScreen			UAS_Chrimson_Venus_X_0070	142	2020-09-30			mark blue cap-Production. SSP (m & f)	JRC_SS35128	3025512	98403		SSPub		JRC_SS35128				GMR_40F04_BB_21-x-BJD_116D05_AV_01				Yes	No	Yes
	214817	JRC_SS34180		Rubin	Masayoshi Ito	Fly Light	StableSplitScreen			UAS_Chrimson_Venus_X_0070	142	2020-09-30			mark blue cap-Production. SSP (m & f)	JRC_SS34180	3025513	98404		SSPub		JRC_SS34180				GMR_55D06_BB_21-x-GMR_79C09_AV_01				No	Yes	No
	214819	JRC_SS39636	CyOTb; TM6B	Rubin	Masayoshi Ito	Fly Light	StableSplitScreen			UAS_Chrimson_Venus_X_0070	142	2020-09-30			mark blue cap-Production. SSP (m & f)	JRC_SS39636	3026325	99247		SSPub		JRC_SS39636				GMR_56H09_XA_21-x-BJD_116D06_AV_01				No	No	Yes
	214820	JRC_SS39533		Rubin	Masayoshi Ito	Fly Light	StableSplitScreen			UAS_Chrimson_Venus_X_0070	142	2020-09-30			mark blue cap-Production. SSP (m & f)	JRC_SS39533	3026347	99269		SSPub		JRC_SS39533				GMR_65H03_BB_21-x-GMR_65H03_AV_01				No	No	Yes
	214821	JRC_SS44474		Rubin	Masayoshi Ito	Fly Light	StableSplitScreen			UAS_Chrimson_Venus_X_0070	142	2020-09-30			mark blue cap-Production. SSP (m & f)	JRC_SS44474	3026892	148287		SSPub		JRC_SS44474				GMR_47B03_BB_21-x-GMR_31G11_AV_01				Yes	No	Yes
	214822	JRC_SS46367	TM6B	Rubin	Masayoshi Ito	Fly Light	StableSplitScreen			UAS_Chrimson_Venus_X_0070	142	2020-09-30			mark blue cap-Production. SSP (m & f)	JRC_SS46367	3027307	148682		SSPub		JRC_SS46367				GMR_32A04_BB_21-x-BJD_122H07_AV_01				No	No	Yes
	214823	JRC_SS47556	TM6B	Rubin	Masayoshi Ito	Fly Light	StableSplitScreen			UAS_Chrimson_Venus_X_0070	142	2020-09-30			mark blue cap-Production. SSP (m & f)	JRC_SS47556	3027637	149257		SSPub		JRC_SS47556				GMR_20C11_BB_21-x-BJD_115B10_AV_01				Yes	No	Yes
	214824	JRC_SS24273		Rubin	Masayoshi Ito	Fly Light	StableSplitScreen			UAS_Chrimson_Venus_X_0070	142	2020-09-30			Mark pink cap (not production). For SSP (m & f)	JRC_SS24273	3024724	97288		SSPub		JRC_SS24273				BJD_105F09_BB_21-x-GMR_64A11_AV_01				No	No	Yes
	214825	JRC_SS30443	CyOTb	Rubin	Masayoshi Ito	Fly Light	StableSplitScreen			UAS_Chrimson_Venus_X_0070	142	2020-09-30			Mark pink cap (not production). For SSP (m & f)	JRC_SS30443	3025078	97804		SSPub		JRC_SS30443				GMR_15A05_XA_21-x-GMR_22F05_AV_01				No	No	Yes
	214826	JRC_SS30440	TM6B	Rubin	Masayoshi Ito	Fly Light	StableSplitScreen			UAS_Chrimson_Venus_X_0070	142	2020-09-30			Mark pink cap (not production). For SSP (m & f)	JRC_SS30440	3025084	97810		SSPub		JRC_SS30440				GMR_12G04_XA_21-x-GMR_58H06_XD_01				No	No	Yes
	214828	JRC_SS32808		Rubin	Masayoshi Ito	Fly Light	StableSplitScreen			UAS_Chrimson_Venus_X_0070	142	2020-09-30			Mark pink cap (not production). For SSP (m & f)	JRC_SS32808	3025187	97960		SSPub		JRC_SS32808				GMR_30H09_XA_21-x-GMR_39D10_AV_01				No	No	Yes
	214829	JRC_SS45543	TM6B	Rubin	Masayoshi Ito	Fly Light	StableSplitScreen			UAS_Chrimson_Venus_X_0070	142	2020-09-30			Mark pink cap (not production). For SSP (m & f)	JRC_SS45543	3027039	148354		SSPub		JRC_SS45543				GMR_21C04_BB_21-x-BJD_118H12_AV_01				No	No	Yes
	214830	JRC_SS45988		Rubin	Masayoshi Ito	Fly Light	StableSplitScreen			UAS_Chrimson_Venus_X_0070	142	2020-09-30			Mark pink cap (not production). For SSP (m & f)	JRC_SS45988	3027302	148677		SSPub		JRC_SS45988				BJD_110F04_BB_21-x-BJD_112C10_AV_01				No	No	Yes
	214831	JRC_SS28790	CyOTb	Rubin	Masayoshi Ito	Fly Light	StableSplitScreen			UAS_Chrimson_Venus_X_0070	142	2020-09-30			Mark pink cap (not production). For SSP (m & f)	JRC_SS28790	3024974	97519		SSPub		JRC_SS28790				GMR_64D11_BB_21-x-GMR_51F05_AV_01				No	No	Yes
	215161	JRC_SS54760		Dickson	Kaiyu Wang	Fly Light	StableSplitScreen			UAS_Chrimson_Venus_X_0070	143	2020-10-06			SSPub (1m and 1f)	JRC_SS54760	3030284	152807		SS Pub						BJD_104D07_BB_21-x-BJD_110D10_AV_01				No	No	Yes
	215162	JRC_SS54729	CyOTb	Dickson	Kaiyu Wang	Fly Light	StableSplitScreen			UAS_Chrimson_Venus_X_0070	143	2020-10-06			SSPub (1m and 1f)	JRC_SS54729	3030387	152944		SS Pub						BJD_116E07_BB_21-x-BJD_105D01_AV_01				No	No	Yes
	215163	JRC_SS54804		Dickson	Kaiyu Wang	Fly Light	StableSplitScreen			UAS_Chrimson_Venus_X_0070	143	2020-10-06			SSPub (1m and 1f)	JRC_SS54804	3030410	152967		SS Pub						BJD_109F12_BB_21-x-BJD_122G12_AV_01				No	No	Yes
	215166	JRC_SS43617		Dickson	Kaiyu Wang	Fly Light	StableSplitScreen			UAS_Chrimson_Venus_X_0070	143	2020-10-06			SSPub (1m and 1f)	JRC_SS43617	3030231	152653		SS Pub						BJD_126F09_BB_21-x-BJD_114D10_AV_01				No	No	Yes
	215167	JRC_SS54806		Dickson	Kaiyu Wang	Fly Light	StableSplitScreen			UAS_Chrimson_Venus_X_0070	143	2020-10-06			SSPub (1m and 1f)	JRC_SS54806	3030292	152815		SS Pub						BJD_105G07_BB_21-x-BJD_123G04_AV_01				No	No	Yes
	215169	JRC_SS55250	CyOTb; TM6B	Dickson	Kaiyu Wang	Fly Light	StableSplitScreen			UAS_Chrimson_Venus_X_0070	143	2020-10-06			SSPub (1m and 1f)	JRC_SS55250	3030361	152918		SS Pub						BJD_115E05_BB_21-x-BJD_104H04_AV_01				No	No	Yes
	215170	JRC_SS54774	TM6B	Dickson	Kaiyu Wang	Fly Light	StableSplitScreen			UAS_Chrimson_Venus_X_0070	143	2020-10-06			SSPub (1m and 1f)	JRC_SS54774	3030404	152961		SS Pub						BJD_110A11_BB_21-x-BJD_112G03_AV_01				No	No	Yes
	215171	JRC_SS54838	CyOTb	Dickson	Kaiyu Wang	Fly Light	StableSplitScreen			UAS_Chrimson_Venus_X_0070	143	2020-10-06			SSPub (1m and 1f)	JRC_SS54838	3030368	152925		SS Pub						BJD_118F07_BB_21-x-BJD_126D07_AV_01				No	No	Yes
	215173	JRC_SS54765	CyOTb	Dickson	Kaiyu Wang	Fly Light	StableSplitScreen			UAS_Chrimson_Venus_X_0070	143	2020-10-06			SSPub (1m and 1f)	JRC_SS54765	3030286	152809		SS Pub						BJD_104D07_BB_21-x-BJD_112C02_AV_01				No	No	Yes
	215174	JRC_SS39322		Dickson	Kaiyu Wang	Fly Light	StableSplitScreen			UAS_Chrimson_Venus_X_0070	143	2020-10-06			SSPub (1m and 1f)	JRC_SS39322	3026661	148046		SS Pub						BJD_107H01_BB_21-x-BJD_103B03_AV_01				No	No	Yes
	215176	JRC_SS56532	TM6B	Dickson	Kaiyu Wang	Fly Light	StableSplitScreen			UAS_Chrimson_Venus_X_0070	143	2020-10-06			SSPub (1m and 1f)	JRC_SS56532	3031539	153670		SS Pub						BJD_126D09_BB_21-x-BJD_127A10_AV_01				No	No	Yes
	215178	JRC_SS57886		Dickson	Kaiyu Wang	Fly Light	StableSplitScreen			UAS_Chrimson_Venus_X_0070	143	2020-10-06			SSPub (1m and 1f)	JRC_SS57886	3031007	153594		SS Pub						GMR_23G05_BB_21-x-GMR_41A08_AV_01				No	No	Yes
	215179	JRC_SS69505	CyOTb	Dickson	Kaiyu Wang	Fly Light	StableSplitScreen			UAS_Chrimson_Venus_X_0070	143	2020-10-06			SSPub (1m and 1f)	JRC_SS69505	3037631	160751		SS Pub						BJD_123C07_BB_21-x-BJD_106E02_AV_01				No	No	Yes
	215181	JRC_SS65434	CyOTb; TM6B	Dickson	Kaiyu Wang	Fly Light	StableSplitScreen			UAS_Chrimson_Venus_X_0070	143	2020-10-06			SSPub (1m and 1f)	JRC_SS65434	3035330	157808		SS Pub						BJD_122B09_BB_21-x-BJD_115G01_AV_01				No	No	Yes
	215182	JRC_SS52894	CyOTb	Dickson	Kaiyu Wang	Fly Light	StableSplitScreen			UAS_Chrimson_Venus_X_0070	143	2020-10-06			SSPub (1m and 1f)	JRC_SS52894	3030091	152398		SS Pub						BJD_120D11_BB_21-x-BJD_119G10_AV_01				No	No	Yes
	215183	JRC_SS54102		Dickson	Kaiyu Wang	Fly Light	StableSplitScreen			UAS_Chrimson_Venus_X_0070	143	2020-10-06			SSPub (1m and 1f)	JRC_SS54102	3030060	152367		SS Pub						BJD_117F09_BB_21-x-BJD_103B01_AV_01				No	No	Yes
	215184	JRC_SS54169	TM6B	Dickson	Kaiyu Wang	Fly Light	StableSplitScreen			UAS_Chrimson_Venus_X_0070	143	2020-10-06			SSPub (1m and 1f)	JRC_SS54169	3030006	152295		SS Pub						BJD_107A08_BB_21-x-BJD_117E03_AV_01				No	No	Yes
	215187	JRC_SS45422		Dickson	Kaiyu Wang	Fly Light	StableSplitScreen			UAS_Chrimson_Venus_X_0070	143	2020-10-06			SSPub (1m and 1f)	JRC_SS45422	3026678	148063		SS Pub						GMR_14F03_XA_21-x-BJD_101G02_AV_01				No	No	Yes
	215188	JRC_SS40402	CyOTb	Dickson	Kaiyu Wang	Fly Light	StableSplitScreen			UAS_Chrimson_Venus_X_0070	143	2020-10-06			SSPub (1m and 1f)	JRC_SS40402	3026675	148060		SS Pub						BJD_124E02_BB_21-x-BJD_101F10_AV_01				No	No	Yes
	215189	JRC_SS45421	TM6B	Dickson	Kaiyu Wang	Fly Light	StableSplitScreen			UAS_Chrimson_Venus_X_0070	143	2020-10-06			SSPub (1m and 1f)	JRC_SS45421	3026677	148062		SS Pub						BJD_129D09_BB_21-x-BJD_101G02_AV_01				No	No	Yes
	215190	JRC_SS45415		Dickson	Kaiyu Wang	Fly Light	StableSplitScreen			UAS_Chrimson_Venus_X_0070	143	2020-10-06			SSPub (1m and 1f)	JRC_SS45415	3026669	148054		SS Pub						BJD_123F08_BB_21-x-BJD_104A12_AV_01				No	No	Yes
	213488	JRC_SS69506	CyOTb; TM6B	Dickson	Kaiyu Wang	Fly Light	StableSplitScreen			UAS_Chrimson_Venus_X_0070	143	2020-10-06			SSPub (1m and 1f)	JRC_SS69506	3037630	160750		SS Pub						BJD_123C07_BB_21-x-BJD_115A04_AV_01				No	No	Yes
	215192	JRC_SS45492		Dickson	Kaiyu Wang	Fly Light	StableSplitScreen			UAS_Chrimson_Venus_X_0070	143	2020-10-06			SSPub (1m and 1f)	JRC_SS45492	3026762	148147		SS Pub						BJD_119A02_BB_21-x-BJD_123H08_AV_01				No	No	Yes
	215195	JRC_SS34692	(CyO; TM6B)	Dickson	Kaiyu Wang	Fly Light	StableSplitScreen			UAS_Chrimson_Venus_X_0070	143	2020-10-06			SSPub (1m and 1f)	JRC_SS34692	3027855	149564		SS Pub						GMR_76E09_XA_21-x-GMR_26H12_AV_01				No	No	Yes
	215196	JRC_SS50940	(CyO; TM6B)	Dickson	Kaiyu Wang	Fly Light	StableSplitScreen			UAS_Chrimson_Venus_X_0070	143	2020-10-06			SSPub (1m and 1f)	JRC_SS50940	3027917	149626		SS Pub						BJD_116H12_BB_21-x-BJD_102D12_AV_01				No	No	Yes
	215197	JRC_SS45463		Dickson	Kaiyu Wang	Fly Light	StableSplitScreen			UAS_Chrimson_Venus_X_0070	143	2020-10-06			SSPub (1m and 1f)	JRC_SS45463	3026729	148114		SS Pub						BJD_107H01_BB_21-x-BJD_106H10_AV_01				No	No	Yes
	215198	JRC_SS50207	CyO	Dickson	Kaiyu Wang	Fly Light	StableSplitScreen			UAS_Chrimson_Venus_X_0070	143	2020-10-06			SSPub (1m and 1f)	JRC_SS50207	3028341	150293		SS Pub						GMR_31D07_BB_21-x-BJD_121G10_AV_01				No	No	Yes
	215201	JRC_SS54126	CyOTb; TM6B	Dickson	Kaiyu Wang	Fly Light	StableSplitScreen			UAS_Chrimson_Venus_X_0070	143	2020-10-06			SSPub (1m and 1f)	JRC_SS54126	3030216	152638		SS Pub						BJD_125F06_BB_21-x-BJD_105B09_AV_01				No	No	Yes
	215203	JRC_SS45310		Dickson	Kaiyu Wang	Fly Light	StableSplitScreen			UAS_Chrimson_Venus_X_0070	143	2020-10-06			SSPub (1m and 1f)	JRC_SS45310	3029692	151875		SS Pub						BJD_116B12_BB_21-x-BJD_103H05_AV_01				No	No	Yes
	215204	JRC_SS51724		Dickson	Kaiyu Wang	Fly Light	StableSplitScreen			UAS_Chrimson_Venus_X_0070	143	2020-10-06			SSPub (1m and 1f)	JRC_SS51724	3029705	151888		SS Pub						BJD_119A06_BB_21-x-BJD_113F07_AV_01				No	No	Yes
	215205	JRC_SS52849		Dickson	Kaiyu Wang	Fly Light	StableSplitScreen			UAS_Chrimson_Venus_X_0070	143	2020-10-06			SSPub (1m and 1f)	JRC_SS52849	3029674	151857		SS Pub						BJD_103H01_BB_21-x-BJD_111E12_AV_01				No	No	Yes
	215206	JRC_SS51734	CyOTb	Dickson	Kaiyu Wang	Fly Light	StableSplitScreen			UAS_Chrimson_Venus_X_0070	143	2020-10-06			SSPub (1m and 1f)	JRC_SS51734	3029670	151853		SS Pub						BJD_120D11_BB_21-x-BJD_100G12_AV_01				No	No	Yes
	215207	JRC_SS50201		Dickson	Kaiyu Wang	Fly Light	StableSplitScreen			UAS_Chrimson_Venus_X_0070	143	2020-10-06			SSPub (1m and 1f)	JRC_SS50201	3029804	152013		SS Pub						GMR_70E08_BB_21-x-GMR_76E07_AV_01				No	No	Yes
	215208	JRC_SS50215	CyOTb	Dickson	Kaiyu Wang	Fly Light	StableSplitScreen			UAS_Chrimson_Venus_X_0070	143	2020-10-06			SSPub (1m and 1f)	JRC_SS50215	3029797	152006		SS Pub						GMR_95A10_XA_21-x-GMR_24E07_AV_01				No	No	Yes
	215209	JRC_SS51749		Dickson	Kaiyu Wang	Fly Light	StableSplitScreen			UAS_Chrimson_Venus_X_0070	143	2020-10-06			SSPub (1m and 1f)	JRC_SS51749	3029780	151989		SS Pub						BJD_122E08_BB_21-x-BJD_101B01_AV_01				No	No	Yes
	215753	GMR_SS00692		Rubin	Aljoscha Nern	Fly Light	StableSplitScreen			UAS_Chrimson_Venus_X_0070	144	2020-08-05			For Pub Nern	GMR_SS00692	3007602	55801		SS Pub lines (m&f)						GMR_64B07_XA_21-x-GMR_37E10_XD_01				No	No	Yes	lamina
	215756	JRC_SS50195	TM6B	Dickson	Kaiyu Wang	Fly Light	StableSplitScreen			UAS_Chrimson_Venus_X_0070	144	2020-10-13			SSPub (1m and 1f)	JRC_SS50195	3030255	152677		SS Pub		JRC_SS50195				GMR_70E08_BB_21-x-GMR_76E09_AV_01				No	No	Yes
	215757	JRC_SS55349	TM6B	Dickson	Kaiyu Wang	Fly Light	StableSplitScreen			UAS_Chrimson_Venus_X_0070	144	2020-10-13			SSPub (1m and 1f)	JRC_SS55349	3030373	152930		SS Pub		JRC_SS55349				BJD_115F05_BB_21-x-BJD_129E06_AV_01				No	No	Yes
	215758	JRC_SS52914		Dickson	Kaiyu Wang	Fly Light	StableSplitScreen			UAS_Chrimson_Venus_X_0070	144	2020-10-13			SSPub (1m and 1f)	JRC_SS52914	3030226	152648		SS Pub		JRC_SS52914				BJD_127A07_BB_21-x-BJD_121H03_AV_01				No	No	Yes
	215759	JRC_SS56542	TM6B	Dickson	Kaiyu Wang	Fly Light	StableSplitScreen			UAS_Chrimson_Venus_X_0070	144	2020-10-13			SSPub (1m and 1f)	JRC_SS56542	3031545	153676		SS Pub		JRC_SS56542				BJD_128H10_BB_21-x-BJD_115F05_AV_01				No	No	Yes
	215760	JRC_SS56460	TM6B	Dickson	Kaiyu Wang	Fly Light	StableSplitScreen			UAS_Chrimson_Venus_X_0070	144	2020-10-13			SSPub (1m and 1f)	JRC_SS56460	3031540	153671		SS Pub		JRC_SS56460				BJD_118B11_BB_21-x-BJD_127A10_AV_01				No	No	Yes
	215761	JRC_SS45413	CyOTb	Dickson	Kaiyu Wang	Fly Light	StableSplitScreen			UAS_Chrimson_Venus_X_0070	144	2020-10-13			SSPub (1m and 1f)	JRC_SS45413	3026667	148052		SS Pub		JRC_SS45413				BJD_107H01_BB_21-x-BJD_104A12_AV_01				No	No	Yes
	215762	JRC_SS56947		Dickson	Kaiyu Wang	Fly Light	StableSplitScreen			UAS_Chrimson_Venus_X_0070	144	2020-10-13			SSPub (1m and 1f)	JRC_SS56947	3031570	153701		SS Pub		JRC_SS56947				BJD_107A08_BB_21-x-GMR_56B12_AV_01				No	No	Yes
	215763	JRC_SS50928		Dickson	Kaiyu Wang	Fly Light	StableSplitScreen			UAS_Chrimson_Venus_X_0070	144	2020-10-13			SSPub (1m and 1f)	JRC_SS50928	3027905	149614		SS Pub		JRC_SS50928				BJD_115E10_BB_21-x-GMR_20H05_AV_01				No	No	Yes
	215764	JRC_SS45323	CyOTb	Dickson	Kaiyu Wang	Fly Light	StableSplitScreen			UAS_Chrimson_Venus_X_0070	144	2020-10-13			SSPub (1m and 1f)	JRC_SS45323	3030083	152390		SS Pub		JRC_SS45323				BJD_117C02_BB_21-x-BJD_103H05_AV_01				No	No	Yes
	215765	JRC_SS54841	CyOTb	Dickson	Kaiyu Wang	Fly Light	StableSplitScreen			UAS_Chrimson_Venus_X_0070	144	2020-10-13			SSPub (1m and 1f)	JRC_SS54841	3030070	152377		SS Pub		JRC_SS54841				BJD_119D10_BB_21-x-BJD_126G08_AV_01				No	No	Yes
	215767	JRC_SS45444		Dickson	Kaiyu Wang	Fly Light	StableSplitScreen			UAS_Chrimson_Venus_X_0070	144	2020-10-13			SSPub (1m and 1f)	JRC_SS45444	3026709	148094		SS Pub		JRC_SS45444				BJD_114G06_BB_21-x-BJD_109H09_AV_01				No	No	Yes
	215768	JRC_SS45478		Dickson	Kaiyu Wang	Fly Light	StableSplitScreen			UAS_Chrimson_Venus_X_0070	144	2020-10-13			SSPub (1m and 1f)	JRC_SS45478	3026747	148132		SS Pub		JRC_SS45478				BJD_127D11_BB_21-x-BJD_100F08_AV_01				No	No	Yes
	215769	JRC_SS61350		Dickson	Kaiyu Wang	Fly Light	StableSplitScreen			UAS_Chrimson_Venus_X_0070	144	2020-10-13			SSPub (1m and 1f)	JRC_SS61350	3034155	156459		SS Pub		JRC_SS61350				BJD_105G06_BB_21-x-GMR_20C08_AV_01				No	No	Yes
	215770	JRC_SS45465		Dickson	Kaiyu Wang	Fly Light	StableSplitScreen			UAS_Chrimson_Venus_X_0070	144	2020-10-13			SSPub (1m and 1f)	JRC_SS45465	3026731	148116		SS Pub		JRC_SS45465				BJD_115A10_BB_21-x-BJD_103D06_AV_01				No	No	Yes
	215773	JRC_SS52884	CyOTb; TM6B	Dickson	Kaiyu Wang	Fly Light	StableSplitScreen			UAS_Chrimson_Venus_X_0070	144	2020-10-13			SSPub (1m and 1f)	JRC_SS52884	3030099	152406		SS Pub		JRC_SS52884				BJD_113G03_BB_21-x-BJD_118G02_AV_01				No	No	Yes
	215774	JRC_SS52928	CyOTb	Dickson	Kaiyu Wang	Fly Light	StableSplitScreen			UAS_Chrimson_Venus_X_0070	144	2020-10-13			SSPub (1m and 1f)	JRC_SS52928	3029669	151852		SS Pub		JRC_SS52928				BJD_101H04_BB_21-x-BJD_125C09_AV_01				No	No	Yes
	215775	JRC_SS52470		Dickson	Kaiyu Wang	Fly Light	StableSplitScreen			UAS_Chrimson_Venus_X_0070	144	2020-10-13			SSPub (1m and 1f)	JRC_SS52470	3029677	151860		SS Pub		JRC_SS52470				BJD_121D02_BB_21-x-BJD_102C05_AV_01				No	No	Yes
	215776	JRC_SS50197		Dickson	Kaiyu Wang	Fly Light	StableSplitScreen			UAS_Chrimson_Venus_X_0070	144	2020-10-13			SSPub (1m and 1f)	JRC_SS50197	3029800	152009		SS Pub		JRC_SS50197				GMR_70E08_BB_21-x-GMR_49G02_AV_01				No	No	Yes
	215777	JRC_SS71326	CyO; TM6B	Dickson	Kaiyu Wang	Fly Light	StableSplitScreen			UAS_Chrimson_Venus_X_0070	144	2020-10-13			SSPub (1m and 1f)	JRC_SS71326	3038415	161617		SS Pub		JRC_SS71326				BJD_120F11_BB_21-x-BJD_120H01_AV_01				No	No	Yes
	215778	JRC_SS71340	CyO; TM6B	Dickson	Kaiyu Wang	Fly Light	StableSplitScreen			UAS_Chrimson_Venus_X_0070	144	2020-10-13			SSPub (1m and 1f)	JRC_SS71340	3038417	161619		SS Pub		JRC_SS71340				BJD_121H01_BB_21-x-BJD_105F10_AV_01				No	No	Yes
	215779	JRC_SS71348	CyO; TM6B	Dickson	Kaiyu Wang	Fly Light	StableSplitScreen			UAS_Chrimson_Venus_X_0070	144	2020-10-13			SSPub (1m and 1f)	JRC_SS71348	3038418	161620		SS Pub		JRC_SS71348				BJD_121H01_BB_21-x-BJD_119D08_AV_01				No	No	Yes
	215780	JRC_SS54826	CyOTb	Dickson	Kaiyu Wang	Fly Light	StableSplitScreen			UAS_Chrimson_Venus_X_0070	144	2020-10-13			SSPub (1m and 1f)	JRC_SS54826	3030205	152627		SS Pub		JRC_SS54826				BJD_127A07_BB_21-x-BJD_125F06_AV_01				No	No	Yes
	215781	JRC_SS51681		Dickson	Kaiyu Wang	Fly Light	StableSplitScreen			UAS_Chrimson_Venus_X_0070	144	2020-10-13			SSPub (1m and 1f)	JRC_SS51681	3030011	152300		SS Pub		JRC_SS51681				BJD_113F07_BB_21-x-BJD_119A06_AV_01				No	No	Yes
	215782	JRC_SS54845		Dickson	Kaiyu Wang	Fly Light	StableSplitScreen			UAS_Chrimson_Venus_X_0070	144	2020-10-13			SSPub (1m and 1f)	JRC_SS54845	3030010	152299		SS Pub		JRC_SS54845				BJD_107A08_BB_21-x-BJD_127A07_AV_01				No	No	Yes
	215783	JRC_SS54724	TM6B	Dickson	Kaiyu Wang	Fly Light	StableSplitScreen			UAS_Chrimson_Venus_X_0070	144	2020-10-13			SSPub (1m and 1f)	JRC_SS54724	3030001	152290		SS Pub		JRC_SS54724				BJD_110D10_BB_21-x-BJD_104D07_AV_01				No	No	Yes
	215785	JRC_SS66859	CyOTb	Dickson	Kaiyu Wang	Fly Light	StableSplitScreen			UAS_Chrimson_Venus_X_0070	144	2020-10-13			SSPub (1m and 1f)	JRC_SS66859	3036237	158997		SS Pub		JRC_SS66859				BJD_116C02_BB_21-x-BJD_110B12_AV_01				No	No	Yes
	215789	JRC_SS50188		Dickson	Kaiyu Wang	Fly Light	StableSplitScreen			UAS_Chrimson_Venus_X_0070	144	2020-10-13			SSPub (1m and 1f)	JRC_SS50188	3030244	152666		SS Pub		JRC_SS50188				BJD_125E08_BB_21-x-BJD_129G01_AV_01				No	No	Yes
	215790	JRC_SS56867		Dickson	Kaiyu Wang	Fly Light	StableSplitScreen			UAS_Chrimson_Venus_X_0070	144	2020-10-13			SSPub (1m and 1f)	JRC_SS56867	3031543	153674		SS Pub		JRC_SS56867				BJD_106B10_BB_21-x-BJD_115C09_AV_01				No	No	Yes
	215791	JRC_SS45515		Dickson	Kaiyu Wang	Fly Light	StableSplitScreen			UAS_Chrimson_Venus_X_0070	144	2020-10-13			SSPub (1m and 1f)	JRC_SS45515	3026789	148174		SS Pub		JRC_SS45515				BJD_126A08_BB_21-x-GMR_65G08_AV_01				No	No	Yes
	215792	JRC_SS45470		Dickson	Kaiyu Wang	Fly Light	StableSplitScreen			UAS_Chrimson_Venus_X_0070	144	2020-10-13			SSPub (1m and 1f)	JRC_SS45470	3026736	148121		SS Pub		JRC_SS45470				BJD_103D06_BB_21-x-BJD_119H07_AV_01				No	No	Yes
	215794	JRC_SS45507		Dickson	Kaiyu Wang	Fly Light	StableSplitScreen			UAS_Chrimson_Venus_X_0070	144	2020-10-13			SSPub (1m and 1f)	JRC_SS45507	3026779	148164		SS Pub		JRC_SS45507				BJD_121C06_BB_21-x-BJD_105F05_AV_01				No	No	Yes
	215795	JRC_SS45467		Dickson	Kaiyu Wang	Fly Light	StableSplitScreen			UAS_Chrimson_Venus_X_0070	144	2020-10-13			SSPub (1m and 1f)	JRC_SS45467	3026733	148118		SS Pub		JRC_SS45467				BJD_127D11_BB_21-x-BJD_103D06_AV_01				No	No	Yes
	215798	JRC_SS45518		Dickson	Kaiyu Wang	Fly Light	StableSplitScreen			UAS_Chrimson_Venus_X_0070	144	2020-10-13			SSPub (1m and 1f)	JRC_SS45518	3026792	148177		SS Pub		JRC_SS45518				BJD_116H12_BB_21-x-GMR_14G03_AV_01				No	No	Yes
	215799	JRC_SS45466		Dickson	Kaiyu Wang	Fly Light	StableSplitScreen			UAS_Chrimson_Venus_X_0070	144	2020-10-13			SSPub (1m and 1f)	JRC_SS45466	3026732	148117		SS Pub		JRC_SS45466				BJD_115E11_BB_21-x-BJD_103D06_AV_01				No	No	Yes
	215802	JRC_SS61325		Dickson	Kaiyu Wang	Fly Light	StableSplitScreen			UAS_Chrimson_Venus_X_0070	144	2020-10-13			SSPub (1m and 1f)	JRC_SS61325	3034143	156447		SS Pub		JRC_SS61325				BJD_101C12_BB_21-x-BJD_109B07_AV_01				No	No	Yes
	215803	JRC_SS61810		Dickson	Kaiyu Wang	Fly Light	StableSplitScreen			UAS_Chrimson_Venus_X_0070	144	2020-10-13			SSPub (1m and 1f)	JRC_SS61810	3034152	156456		SS Pub		JRC_SS61810				BJD_128G04_BB_21-x-BJD_110H07_AV_01				No	No	Yes
	215804	JRC_SS61345		Dickson	Kaiyu Wang	Fly Light	StableSplitScreen			UAS_Chrimson_Venus_X_0070	144	2020-10-13			SSPub (1m and 1f)	JRC_SS61345	3034142	156446		SS Pub		JRC_SS61345				BJD_105G06_BB_21-x-BJD_109A03_AV_01				No	No	Yes
	215806	GMR_SS02427		Rubin	Aljoscha Nern	Fly Light	StableSplitScreen			UAS_Chrimson_Venus_X_0070	144	2020-10-13			SSPub (1m and 1f)	GMR_SS02427	3018378	84290		SS Pub		GMR_SS02427				GMR_19G04_XA_21-x-BJD_117B02_AV_01				No	No	Yes
	217093	JRC_SS35966		Rubin	Masayoshi Ito	Fly Light	StableSplitScreen			UAS_Chrimson_Venus_X_0070	146	2020-10-26			mark green caps. SS published line (m & f), not count. 125	JRC_SS35966	3025846	98741				JRC_SS35966				GMR_16F08_BB_21-x-BJD_120E06_AV_01				No	No	Yes
	217094	JRC_SS22549	(CyOTb; TM6B)	Visitor	Michael-John Dolan	Fly Light	StableSplitScreen			UAS_Chrimson_Venus_X_0070	146	2020-10-26			mark green caps. SS published line (m&f) , not count. 111	JRC_SS22549	3024094	90930				JRC_SS22549				GMR_93A02_BB_21-x-GMR_44G08_AV_01				No	No	Yes	JRC_SS22549 - LH1139
	217095	JRC_SS36564		Rubin	Masayoshi Ito	Fly Light	StableSplitScreen			UAS_Chrimson_Venus_X_0070	146	2020-10-26			mark green caps. SS published line (m & f), not count. 125	JRC_SS36564	3025934	98885				JRC_SS36564				BJD_129A02_BB_21-x-BJD_102B01_AV_01				No	No	Yes
	217097	JRC_SS21452		Rubin	Aljoscha Nern	Fly Light	StableSplitScreen			UAS_Chrimson_Venus_X_0070	146	2020-10-26			mark green cap-For SS Published (dissect 1m & 1f). 134	JRC_SS21452	3023831	90688				JRC_SS21452				BJD_118G08_BB_21-x-GMR_42F06_AV_01				No	No	Yes
	217098	GMR_SS00809		Rubin	Aljoscha Nern	Fly Light	StableSplitScreen			UAS_Chrimson_Venus_X_0070	146	2020-10-26			mark green cap-For SS Published (dissect 1m & 1f). 134	GMR_SS00809	3013454	66549				GMR_SS00809				GMR_19F01_XA_21-x-GMR_71D01_XD_01				No	No	Yes
	217099	GMR_SS00300		Rubin	Aljoscha Nern	Fly Light	StableSplitScreen			UAS_Chrimson_Venus_X_0070	146	2020-10-26			mark green cap-For SS Published (dissect 1m & 1f). 134	GMR_SS00300	2502507	48455				GMR_SS00300				GMR_13E12_XA_21-x-GMR_59C10_XD_01				No	No	Yes
	217100	GMR_SS00320	CyO	Rubin	Aljoscha Nern	Fly Light	StableSplitScreen			UAS_Chrimson_Venus_X_0070	146	2020-10-26			mark green cap-For SS Published (dissect 1m & 1f), not count.134	GMR_SS00320	2502527	48475				GMR_SS00320				GMR_53C02_XA_21-x-GMR_60H04_XD_01				No	No	Yes
	217101	JRC_SS25175		Rubin	Aljoscha Nern	Fly Light	StableSplitScreen			UAS_Chrimson_Venus_X_0070	146	2020-10-26			mark green cap-For SS Published (dissect 1m & 1f), not count. 134	JRC_SS25175	3024218	91096				JRC_SS25175				BJD_118G08_BB_21-x-GMR_47H05_XD_01				No	No	Yes
	217102	GMR_SS02448		Rubin	Aljoscha Nern	Fly Light	StableSplitScreen			UAS_Chrimson_Venus_X_0070	146	2020-10-26			mark green cap-For SS Published (dissect 1m & 1f), not count. 134	GMR_SS02448	3018399	84311				GMR_SS02448				BJD_128B11_BB_21-x-GMR_41C05_AV_01				No	No	Yes
	217103	GMR_SS02361		Rubin	Aljoscha Nern	Fly Light	StableSplitScreen			UAS_Chrimson_Venus_X_0070	146	2020-10-26			mark green cap-For SS Published (dissect 1m & 1f). 134	GMR_SS02361	3018263	84114				GMR_SS02361				GMR_53D12_XA_21-x-GMR_70B10_AV_01				No	No	Yes
	217104	GMR_SS02575	CyOTb; TM6B	Rubin	Aljoscha Nern	Fly Light	StableSplitScreen			UAS_Chrimson_Venus_X_0070	146	2020-10-26			mark green cap-For SS Published (dissect 1m & 1f), not count. 134	GMR_SS02575	3018581	84542				GMR_SS02575				GMR_81A05_BB_21-x-BJD_120H09_AV_01				No	No	Yes
	217106	JRC_SS49896		Rubin	Yoshi Aso	Fly Light	StableSplitScreen			UAS_Chrimson_Venus_X_0070	146	2020-10-26			mark gree cap-SS published line (m&f), not count. 117, 130	JRC_SS49896	3028543	150569				JRC_SS49896				GMR_26C06_BB_04-x-BJD_113C11_AV_01				No	No	Yes
	217107	JRC_SS48852		Rubin	Yoshi Aso	Fly Light	StableSplitScreen			UAS_Chrimson_Venus_X_0070	146	2020-10-26			mark green caps. SS published line (m&f), not count. 109	JRC_SS48852	3028802	150778				JRC_SS48852				BJD_129G01_BB_21-x-BJD_126B11_AV_01				No	No	Yes
	218714	JRC_SS55442		Rubin	Aljoscha Nern	Fly Light	StableSplitScreen			UAS_Chrimson_Venus_X_0070	151	2020-11-30			For lamina dissections. SSPub	JRC_SS55442	3040251	151172		SS Pub+lamina		JRC_SS55442				GMR_54D12_XA_21-x-GMR_92A10_AV_01				No	No	Yes
	218715	JRC_SS50865		Dickson	Ryo Minegishi	Fly Light	StableSplitScreen			UAS_Chrimson_Venus_X_0070	151	2020-11-30			SS published line (dissect 1m &1f); Don’t Count	JRC_SS50865	3030498	153054		SS Pub		JRC_SS50865				GMR_71E06_BB_21-x-GMR_49A01_AV_01				No	No	Yes
	218718	JRC_SS36579		Rubin	Masayoshi Ito	Fly Light	StableSplitScreen			UAS_Chrimson_Venus_X_0070	151	2020-11-30			mark green caps. SS published line (m & f)	JRC_SS36579	3025953	98904		SS Pub		JRC_SS36579				GMR_72C11_XA_21-x-GMR_11A07_AV_01				Yes	No	Yes
	218719	JRC_SS36565		Rubin	Masayoshi Ito	Fly Light	StableSplitScreen			UAS_Chrimson_Venus_X_0070	151	2020-11-30			mark green caps. SS published line (m & f)	JRC_SS36565	3025951	98902		SS Pub		JRC_SS36565				BJD_129A02_BB_21-x-GMR_11A07_AV_01				Yes	No	Yes
	218720	JRC_SS24794 - LH2382	(CyOTb; TM6B)	Rubin	Michael-John Dolan	Fly Light	StableSplitScreen			UAS_Chrimson_Venus_X_0070	151	2020-11-30			SS published line (m&f) from WL 111	JRC_SS24794	3024108	90944		SS Pub		JRC_SS24794				BJD_106E04_BB_21-x-BJD_123C08_AV_01				No	No	Yes
	218721	JRC_SS24177 - LH2087	(CyOTb; TM6B)	Rubin	Michael-John Dolan	Fly Light	StableSplitScreen			UAS_Chrimson_Venus_X_0070	151	2020-11-30			SS published line (m&f) from WL 111	JRC_SS24177	3024109	90945		SS Pub		JRC_SS24177				BJD_115B11_BB_21-x-BJD_112A07_AV_01				No	No	No	just crappy signal
	218723	JRC_SS23369 - LH1899	(CyOTb; TM6B)	Rubin	Michael-John Dolan	Fly Light	StableSplitScreen			UAS_Chrimson_Venus_X_0070	151	2020-11-30			SS published line (m&f) from WL 111	JRC_SS23369	3024110	90946		SS Pub		JRC_SS23369				BJD_103E05_BB_21-x-GMR_75C05_AV_01				No	No	Yes
	218724	JRC_SS23087 - LH1925	(CyOTb; TM6B)	Rubin	Michael-John Dolan	Fly Light	StableSplitScreen			UAS_Chrimson_Venus_X_0070	151	2020-11-30			SS published line (m&f) from WL 111	JRC_SS23087	3024112	90948		SS Pub		JRC_SS23087				BJD_126A12_BB_21-x-GMR_75C05_AV_01				No	No	No	not aligned
	218725	JRC_SS22721 - LH1744	(CyOTb; TM6B)	Rubin	Michael-John Dolan	Fly Light	StableSplitScreen			UAS_Chrimson_Venus_X_0070	151	2020-11-30			SS published line (m&f) from WL 111	JRC_SS22721	3024091	90927		SS Pub		JRC_SS22721				GMR_92D09_BB_21-x-GMR_92A07_AV_01				No	No	Yes
	218729	JRC_SS15287 - LH272		Rubin	Michael-John Dolan	Fly Light	StableSplitScreen			UAS_Chrimson_Venus_X_0070	151	2020-11-30			mark green caps. SS published line (m&f). 104	JRC_SS15287	3032184	89656		SS Pub		JRC_SS15287				GMR_14E05_BB_21-x-GMR_41H09_AV_01				Yes	No	Yes
	218730	JRC_SS04955 - LH258		Rubin	Michael-John Dolan	Fly Light	StableSplitScreen			UAS_Chrimson_Venus_X_0070	151	2020-11-30			mark green caps. SS published line (m&f). 104	JRC_SS04955	3032169	88852		SS Pub		JRC_SS04955				GMR_21D06_BB_21-x-GMR_37F05_AV_01				No	No	Yes
	218731	JRC_SS03226 - LH188		Rubin	Michael-John Dolan	Fly Light	StableSplitScreen			UAS_Chrimson_Venus_X_0070	151	2020-11-30			mark green caps. SS published line (m&f) from WL 111	JRC_SS03226	3032160	85774		SS Pub		JRC_SS03226				GMR_47B03_BB_21-x-GMR_30H02_AV_01				Yes	No	Yes
	218732	JRC_SS03224 - LH163		Rubin	Michael-John Dolan	Fly Light	StableSplitScreen			UAS_Chrimson_Venus_X_0070	151	2020-11-30			SS published line (m&f) from WL 111	JRC_SS03224	3032159	85772		SS Pub		JRC_SS03224				GMR_16C09_BB_21-x-GMR_25B07_AV_01				No	No	Yes
	218733	JRC_SS32504	TM6B	Dickson	Ryo Minegishi	Fly Light	StableSplitScreen			UAS_Chrimson_Venus_X_0070	151	2020-11-30			SS published line (dissect 1m &1f); Don’t Count	JRC_SS32504	3028975	99615		SS Pub		JRC_SS32504				GMR_83A11_BB_21-x-BJD_109A05_AV_01				No	No	Yes
	218735	JRC_SS57598	TM3	Rubin	Katie Schretter	Fly Light	StableSplitScreen			UAS_Chrimson_Venus_X_0070	151	2020-11-30			SS Pub Katie S.; WL36	JRC_SS57598	3031521	153652		SS Pub		JRC_SS57598				GMR_71A09_BB_57-x-GMR_26F09_AV_01				Yes	No	Yes
	218736	JRC_SS51105	CyOTb; TM6B	Dickson	Ryo Minegishi	Fly Light	StableSplitScreen			UAS_Chrimson_Venus_X_0070	151	2020-11-30			SS published line (dissect 1m &1f). 139	JRC_SS51105	3031589	153716		SS Pub		JRC_SS51105				GMR_24A02_BB_21-x-BJD_112F05_AV_01				No	No	Yes
	218737	JRC_SS51896	CyOTb	Dickson	Ryo Minegishi	Fly Light	StableSplitScreen			UAS_Chrimson_Venus_X_0070	151	2020-11-30			SS published line (dissect 1m &1f); Don’t Count	JRC_SS51896	3031819	154025		SS Pub		JRC_SS51896				GMR_47A08_BB_37-x-BJD_117C01_AV_01				No	No	Yes
	218738	JRC_SS59336		Rubin	Katie Schretter	Fly Light	StableSplitScreen			UAS_Chrimson_Venus_X_0070	151	2020-11-30			SS Pub Katie S.; Chose L3 for 20X; WL47	JRC_SS59336	3032452	154510		SS Pub		JRC_SS59336				GMR_35C10_BB_57-x-GMR_60G08_AV_01				Yes	No	Yes
	218739	JRC_SS59331	TM3	Rubin	Katie Schretter	Fly Light	StableSplitScreen			UAS_Chrimson_Venus_X_0070	151	2020-11-30			SS Pub Katie S.; Chose L1 for 20X; WL47	JRC_SS59331	3032449	154507		SS Pub		JRC_SS59331				GMR_35C10_BB_57-x-BJD_116D05_AV_01				Yes	No	Yes
	218742	JRC_SS47478	TM3	Rubin	Katie Schretter	Fly Light	StableSplitScreen			UAS_Chrimson_Venus_X_0070	151	2020-11-30			SS Pub Katie S.	JRC_SS47478	3033371	148333		SS Pub		JRC_SS47478				GMR_72C11_BB_04-x-GMR_11A07_AV_01				Yes	No	Yes
	218744	JRC_SS48406		Dickson	Ryo Minegishi	Fly Light	StableSplitScreen			UAS_Chrimson_Venus_X_0070	151	2020-11-30			SS published line (dissect 1m &1f)	JRC_SS48406	3028502	150535		SS Pub		JRC_SS48406				BJD_105C05_BB_21-x-BJD_113H04_AV_01				No	No	Yes
	218745	JRC_SS40489	CyOTb	Dickson	Ryo Minegishi	Fly Light	StableSplitScreen			UAS_Chrimson_Venus_X_0070	151	2020-11-30			SS published line (dissect 1m &1f). 139	JRC_SS40489	3029182	150938		SS Pub		JRC_SS40489				GMR_36B06_XA_21-x-BJD_125D01_AV_01				No	No	Yes
	218747	GMR_SS00321		Rubin	Aljoscha Nern	Fly Light	StableSplitScreen			UAS_Chrimson_Venus_X_0070	151	2020-11-30			For SS Published (dissect 1m & 1f)	GMR_SS00321	2502528	48476		SS Pub		GMR_SS00321				GMR_53E04_XA_21-x-GMR_75H08_XD_01				No	No	Yes
	218748	JHS_K_85321		Rubin	Katie Schretter	Fly Light	StableSplitScreen			UAS_Chrimson_Venus_X_0070	151	2020-11-30			Empty split-SS Pub	JHS_K_85321	3019156	85321		SS Pub		JHS_K_85321								No	No	Yes	GM said to keep both copies
	218750	JRC_SS24933	CyOTb	Rubin	Masayoshi Ito	Fly Light	StableSplitScreen			UAS_Chrimson_Venus_X_0070	151	2020-11-30			mark green caps. SS published line (m & f)	JRC_SS24933	3024328	91205		SS Pub		JRC_SS24933				GMR_56F01_XA_21-x-GMR_89A03_AV_01				No	No	Yes
	218752	JRC_SS22915		Rubin	Masayoshi Ito	Fly Light	StableSplitScreen			UAS_Chrimson_Venus_X_0070	151	2020-11-30			mark green caps. SS published line (m & f)	JRC_SS22915	3025185	97958		SS Pub		JRC_SS22915				BJD_124G07_BB_21-x-GMR_21F01_AV_01				No	No	Yes
	218753	JRC_SS03159		Rubin	Aljoscha Nern	Fly Light	StableSplitScreen			UAS_Chrimson_Venus_X_0070	151	2020-11-30			For SS Published (dissect 1m & 1f)	JRC_SS03159	3019443	85680		SS Pub		JRC_SS03159				BJD_115H06_BB_21-x-GMR_15C01_AV_01				No	No	Yes
	218754	JRC_SS31884	CyOTb	Dickson	Ryo Minegishi	Fly Light	StableSplitScreen			UAS_Chrimson_Venus_X_0070	151	2020-11-30			SS published line (dissect 1m &1f)	JRC_SS31884	3028574	150644		SS Pub		JRC_SS31884				BJD_117B04_BB_21-x-BJD_126H05_AV_01				No	No	Yes
	218755	JRC_SS65710	CyOTb	Dickson	Ryo Minegishi	Fly Light	StableSplitScreen			UAS_Chrimson_Venus_X_0070	151	2020-11-30			SS published line (dissect 1m &1f); Don’t Count	JRC_SS65710	3036537	159322		SS Pub		JRC_SS65710				BJD_120E06_BB_21-x-BJD_119H06_AV_01				No	No	Yes
	218758	JRC_SS28003	CyOTb	Dickson	Ryo Minegishi	Fly Light	StableSplitScreen			UAS_Chrimson_Venus_X_0070	151	2020-11-30			SS published line (dissect 1m &1f); Don’t Count	JRC_SS28003	3029274	151031		SS Pub		JRC_SS28003				GMR_91F05_BB_21-x-GMR_9C12_AV_01				No	No	Yes
	218759	JRC_SS41605	CyO,Tb	Dickson	Ryo Minegishi	Fly Light	StableSplitScreen			UAS_Chrimson_Venus_X_0070	151	2020-11-30			SS published line (dissect 1m &1f); Don’t Count	JRC_SS41605	3029357	151116		SS Pub		JRC_SS41605				GMR_80A11_XA_21-x-BJD_111A04_AV_01				No	No	Yes
	218763	JRC_SS61786			Ryo Minegishi						151																			No	No	Yes
	218764	JRC_SS44046	CyOTb; TM6B	Descending Interneuron	DI	Fly Light	StableSplitScreen			UAS_Chrimson_Venus_X_0070	151	2020-11-30			Redo 1x : WL128 : No progeny	JRC_SS44046	3027068	148383		SS Pub		JRC_SS44046				GMR_18H03_BB_21-x-GMR_52E12_AV_01				No	No	Yes
	218765	JRC_SS50916	CyOTb	Dickson	Kaiyu Wang	Fly Light	StableSplitScreen			UAS_Chrimson_Venus_X_0070	151	2020-11-30			Redo 1x : WL143 : No progeny	JRC_SS50916	3027893	149602		SS Pub		JRC_SS50916				BJD_113H07_BB_21-x-BJD_117B08_AV_01				No	No	Yes
	218766	GMR_MB443B	TM6B	Aso	Yoshi Aso	Fly Light	StableSplitScreen			UAS_Chrimson_Venus_X_0070	151	2020-11-30			Redo 1x : WL128 : No progeny	GMR_MB443B	2501784	44758		SS Pub		GMR_MB443B				GMR_30G08_BB_21-x-GMR_80B04_AV_01				No	No	Yes
	218767	JRC_SS32205		Aso	Yoshi Aso	Fly Light	StableSplitScreen			UAS_Chrimson_Venus_X_0070	151	2020-11-30			Redo 1x : WL128 : No progeny	JRC_SS32205	3026967	97709		SS Pub		JRC_SS32205				BJD_115F09_BB_21-x-GMR_14A02_XD_01				No	No	Yes
	218768	JRC_SS49797	CyOTb	Descending Interneuron	Erica Ehrhardt	Fly Light	StableSplitScreen			UAS_Chrimson_Venus_X_0070	151	2020-11-30			Redo 1x : WL130 : No progeny	JRC_SS49797	3028008	149753		SS Pub		JRC_SS49797				BJD_123C01_BB_21-x-GMR_74D06_AV_01				No	No	Yes
	218769	JRC_SS28784		Rubin	Masayoshi Ito/ TI project	Fly Light	StableSplitScreen			UAS_Chrimson_Venus_X_0070	151	2020-11-30			Redo 1x : WL130 : Other	JRC_SS28784	3024972	97517		SS Pub		JRC_SS28784				GMR_64A12_XA_21-x-GMR_82F01_XD_01				No	No	Yes
	219244	GMR_SS00384		Rubin	Aljoscha Nern	Fly Light	StableSplitScreen			UAS_Chrimson_Venus_X_0070	151	2020-12-01			Not to count. SSP (m & f)	GMR_SS00384	3000773	48875		SS Pub		GMR_SS00384				GMR_84F02_XA_21-x-GMR_87B02_XD_01				No	No	Yes
	219245	JRC_SS42498		Descending Interneuron	Erica Ehrhardt	Fly Light	StableSplitScreen			UAS_Chrimson_Venus_X_0070	151	2020-12-01			Not to count. SSP (m & f)	JRC_SS42498	3026834	148238		SS Pub		JRC_SS42498				GMR_95F12_BB_21-x-GMR_21B02_XD_01				No	No	Yes
	219246	JRC_SS49784	TM6B	Descending Interneuron	Erica Ehrhardt	Fly Light	StableSplitScreen			UAS_Chrimson_Venus_X_0070	151	2020-12-01			Not to count. SSP (m & f)	JRC_SS49784	3028037	149774		SS Pub		JRC_SS49784				BJD_116H08_BB_21-x-BJD_112B09_AV_01				No	No	Yes
	219247	JRC_SS42438		Descending Interneuron	Erica Ehrhardt	Fly Light	StableSplitScreen			UAS_Chrimson_Venus_X_0070	151	2020-12-01			Not to count. SSP (m & f)	JRC_SS42438	3026835	148239		SS Pub		JRC_SS42438				GMR_22H01_XA_21-x-GMR_21B02_XD_01				No	No	Yes
	219248	JRC_SS57956		Dickson	Ryo Minegishi	Fly Light	StableSplitScreen			UAS_Chrimson_Venus_X_0070	151	2020-12-01			Not to count. SSP (m & f)	JRC_SS57956	3034228	156533		SS Pub		JRC_SS57956				BJD_119E03_BB_21-x-BJD_117E08_AV_01				No	No	Yes
	219250	JRC_SS67423		Dickson	Ryo Minegishi	Fly Light	StableSplitScreen			UAS_Chrimson_Venus_X_0070	151	2020-12-01			Not to count. SSP (m & f)	JRC_SS67423	3036534	159319		SS Pub		JRC_SS67423				GMR_20F06_BB_21-x-GMR_81A06_AV_01				No	No	Yes
	219251	JRC_SS67324	TM6B	Dickson	Ryo Minegishi	Fly Light	StableSplitScreen			UAS_Chrimson_Venus_X_0070	151	2020-12-01			Okay to count. SSP (m & f)	JRC_SS67324	3036533	159318		SS Pub		JRC_SS67324				BJD_109G10_BB_21-x-GMR_81A06_AV_01				Yes	No	Yes
	219863	JRC_SS05116		Descending Interneuron	Shigehiro Namiki	Fly Light	StableSplitScreen			UAS_Chrimson_Venus_X_0070	160	2021-02-01			SS Pub	JRC_SS05116	3023055	89823		Publication		JRC_SS05116				BJD_118C08_BB_21-x-BJD_110C03_AV_01				No	No	Yes
	219865	JRC_SS04160		Descending Interneuron	Shigehiro Namiki	Fly Light	StableSplitScreen			UAS_Chrimson_Venus_X_0070	160	2021-02-01			SS Pub	JRC_SS04160	3020784	87213		Publication		JRC_SS04160				GMR_38H06_XA_21-x-GMR_50B07_AV_01				No	No	Yes
	219866	JRC_SS05099		Descending Interneuron	Shigehiro Namiki	Fly Light	StableSplitScreen			UAS_Chrimson_Venus_X_0070	160	2021-02-01			SS Pub	JRC_SS05099	3022546	89576		Publication		JRC_SS05099				GMR_44A07_BB_21-x-BJD_128H06_AV_01				No	No	Yes
	219867	GMR_SS01068		Descending Interneuron	Shigehiro Namiki	Fly Light	StableSplitScreen			UAS_Chrimson_Venus_X_0070	160	2021-02-01			SS Pub	GMR_SS01068	3015829	69468		Publication		GMR_SS01068				GMR_32C05_XA_21-x-GMR_70C05_XD_01				No	No	Yes
	219868	GMR_SS01076	CyO::Tb-RFP;Tm6B	Descending Interneuron	Shigehiro Namiki	Fly Light	StableSplitScreen			UAS_Chrimson_Venus_X_0070	160	2021-02-01			SS Pub	GMR_SS01076	3015837	69476		Publication		GMR_SS01076				GMR_50D07_XA_21-x-GMR_74C01_XD_01				No	No	Yes
	219869	GMR_SS01070		Descending Interneuron	Shigehiro Namiki	Fly Light	StableSplitScreen			UAS_Chrimson_Venus_X_0070	160	2021-02-01			SS Pub	GMR_SS01070	3015831	69470		Publication		GMR_SS01070				GMR_38H06_XA_21-x-GMR_65D06_AV_01				No	No	Yes
	219870	GMR_SS01048	CyO	Descending Interneuron	Shigehiro Namiki	Fly Light	StableSplitScreen			UAS_Chrimson_Venus_X_0070	160	2021-02-01			SS Pub	GMR_SS01048	3015809	69448		Publication		GMR_SS01048				BJD_108B07_BB_21-x-BJD_102G01_AV_01				No	No	Yes
	219871	GMR_SS01058	CyOTb; TM6B	Descending Interneuron	Shigehiro Namiki	Fly Light	StableSplitScreen			UAS_Chrimson_Venus_X_0070	160	2021-02-01			SS Pub	GMR_SS01058	3015819	69458		Publication		GMR_SS01058				GMR_21C05_XA_21-x-GMR_28E01_XD_01				No	No	Yes
	219872	GMR_SS01062		Descending Interneuron	Shigehiro Namiki	Fly Light	StableSplitScreen			UAS_Chrimson_Venus_X_0070	160	2021-02-01			SS Pub	GMR_SS01062	3015823	69462		Publication		GMR_SS01062				GMR_24A03_XA_21-x-GMR_74C01_XD_01				No	No	Yes
	219874	GMR_SS01067		Descending Interneuron	Shigehiro Namiki	Fly Light	StableSplitScreen			UAS_Chrimson_Venus_X_0070	160	2021-02-01			SS Pub	GMR_SS01067	3015828	69467		Publication		GMR_SS01067				GMR_31B08_XA_21-x-GMR_88C07_XD_01				No	No	Yes
	219875	GMR_SS01071		Descending Interneuron	Shigehiro Namiki	Fly Light	StableSplitScreen			UAS_Chrimson_Venus_X_0070	160	2021-02-01			SS Pub	GMR_SS01071	3015832	69471		Publication		GMR_SS01071				GMR_40H12_XA_21-x-GMR_85H01_XD_01				No	No	Yes
	219877	JRC_SS04530	TM6B	Descending Interneuron	Shigehiro Namiki	Fly Light	StableSplitScreen			UAS_Chrimson_Venus_X_0070	160	2021-02-01			SS Pub	JRC_SS04530	3021405	87802		Publication		JRC_SS04530				GMR_40F04_BB_21-x-GMR_83B06_AV_01				No	No	Yes
	219879	GMR_SS00728		Descending Interneuron	Shigehiro Namiki	Fly Light	StableSplitScreen			UAS_Chrimson_Venus_X_0070	160	2021-02-01			SS Pub	GMR_SS00728	3007649	55848		Publication		GMR_SS00728				GMR_25C08_XA_21-x-GMR_79H02_XD_01				No	No	Yes
	219880	GMR_SS00734		Descending Interneuron	Shigehiro Namiki	Fly Light	StableSplitScreen			UAS_Chrimson_Venus_X_0070	160	2021-02-01			SS Pub	GMR_SS00734	3007655	55854		Publication		GMR_SS00734				GMR_73C04_XA_21-x-GMR_39H12_XD_01				No	No	Yes
	219881	GMR_SS00738	CyO, TM6B	Descending Interneuron	Shigehiro Namiki	Fly Light	StableSplitScreen			UAS_Chrimson_Venus_X_0070	160	2021-02-01			SS Pub	GMR_SS00738	3007659	55858		Publication		GMR_SS00738				GMR_81D05_XA_21-x-GMR_81E05_XD_01				No	No	Yes
	219882	GMR_SS00737	TM6B	Descending Interneuron	Shigehiro Namiki	Fly Light	StableSplitScreen			UAS_Chrimson_Venus_X_0070	160	2021-02-01			SS Pub	GMR_SS00737	3007658	55857		Publication		GMR_SS00737				GMR_10A12_XA_21-x-GMR_81E05_XD_01				No	No	Yes
	219883	GMR_SS00736		Descending Interneuron	Shigehiro Namiki	Fly Light	StableSplitScreen			UAS_Chrimson_Venus_X_0070	160	2021-02-01			SS Pub	GMR_SS00736	3007657	55856		Publication		GMR_SS00736				GMR_21A07_XA_21-x-GMR_72A01_XD_01				No	No	Yes
	219884	GMR_SS00733	CyO	Descending Interneuron	Shigehiro Namiki	Fly Light	StableSplitScreen			UAS_Chrimson_Venus_X_0070	160	2021-02-01			SS Pub	GMR_SS00733	3007654	55853		Publication		GMR_SS00733				GMR_58E07_XA_21-x-GMR_39H12_XD_01				No	No	Yes
	219886	GMR_SS01584		Descending Interneuron	Shigehiro Namiki	Fly Light	StableSplitScreen			UAS_Chrimson_Venus_X_0070	160	2021-02-01			SS Pub	GMR_SS01584	3016883	70861		Publication		GMR_SS01584				BJD_123F06_BB_21-x-GMR_32B03_XD_01				No	No	Yes
	222085	GMR_SS00955		Rubin	Aljoscha Nern	Fly Light	StableSplitScreen			UAS_Chrimson_Venus_X_0070	163	2021-02-22				GMR_SS00955	3026915	69233		Publication		GMR_SS00955				GMR_55C05_XA_21-x-GMR_71D01_XD_01				No	No	Yes
	222087	JRC_SS65423	CyO; TM6B	Dickson	Kaiyu Wang	Fly Light	StableSplitScreen			UAS_Chrimson_Venus_X_0070	163	2021-02-22				JRC_SS65423	3035318	157796		Publication		JRC_SS65423				BJD_107F02_BB_21-x-BJD_107F01_AV_01				No	No	Yes
	222088	JRC_SS61090	CyO; TM6B	Dickson	Kaiyu Wang	Fly Light	StableSplitScreen			UAS_Chrimson_Venus_X_0070	163	2021-02-22				JRC_SS61090	3032694	154754		Publication		JRC_SS61090				BJD_121B12_BB_21-x-BJD_107G07_AV_01				No	No	Yes
	222089	JRC_SS61089	CyO; TM6B	Dickson	Kaiyu Wang	Fly Light	StableSplitScreen			UAS_Chrimson_Venus_X_0070	163	2021-02-22				JRC_SS61089	3032693	154753		Publication		JRC_SS61089				BJD_121B12_BB_21-x-GMR_20C08_AV_01				No	No	Yes
	222090	JRC_SS45406		Dickson	Kaiyu Wang	Fly Light	StableSplitScreen			UAS_Chrimson_Venus_X_0070	163	2021-02-22			use B bopy (1m and 1f)	JRC_SS45406	3026658	148043		Publication		JRC_SS45406				BJD_114B06_BB_21-x-BJD_102A06_AV_01				Yes	No	Yes
	222091	JRC_SS60797	TM3	Dickson	Kaiyu Wang	Fly Light	StableSplitScreen			UAS_Chrimson_Venus_X_0070	163	2021-02-22				JRC_SS60797	3032626	154677		Publication		JRC_SS60797				GMR_TDC2_BB_04-x-BJD_dsx_AV_00				No	No	Yes
	222092	JRC_SS65422	CyO; TM6B	Dickson	Kaiyu Wang	Fly Light	StableSplitScreen			UAS_Chrimson_Venus_X_0070	163	2021-02-22				JRC_SS65422	3035317	157795		Publication		JRC_SS65422				GMR_68A10_BB_21-x-BJD_112F06_AV_01				No	No	Yes
	222093	JRC_SS65426	CyO; TM6B	Dickson	Kaiyu Wang	Fly Light	StableSplitScreen			UAS_Chrimson_Venus_X_0070	163	2021-02-22				JRC_SS65426	3035321	157799		Publication		JRC_SS65426				BJD_102A02_BB_21-x-BJD_127B07_AV_01				No	No	Yes
	222094	JRC_SS49443	CyO; TM6B	Dickson	Kaiyu Wang	Fly Light	StableSplitScreen			UAS_Chrimson_Venus_X_0070	163	2021-02-22				JRC_SS49443	3035323	157801		Publication		JRC_SS49443				BJD_127B07_BB_21-x-BJD_108H07_AV_01				No	No	Yes
	222102	JRC_SS03641		Rubin	Aljoscha Nern	Fly Light	StableSplitScreen			UAS_Chrimson_Venus_X_0070	163	2021-02-22				JRC_SS03641	3020137	86305		Publication		JRC_SS03641				BJD_103A08_BB_21-x-GMR_25D01_AV_01				No	No	Yes
	222104	JRC_SS25111	TM6B	Rubin	Aljoscha Nern	Fly Light	StableSplitScreen			UAS_Chrimson_Venus_X_0070	163	2021-02-22				JRC_SS25111	3024232	91110		Publication		JRC_SS25111				GMR_22D04_BB_21-x-BJD_122E04_AV_01				No	No	Yes
	222108	GMR_SS00096		Rubin	Aljoscha Nern	Fly Light	StableSplitScreen			UAS_Chrimson_Venus_X_0070	163	2021-02-22				GMR_SS00096	2502261	47974		Publication		GMR_SS00096				GMR_19G02_XA_21-x-GMR_70G12_XD_01				No	No	Yes
	222109	GMR_SS00131	CyO	Rubin	Aljoscha Nern	Fly Light	StableSplitScreen			UAS_Chrimson_Venus_X_0070	163	2021-02-22				GMR_SS00131	2502296	48009		Publication		GMR_SS00131				GMR_27F02_XA_21-x-GMR_60D05_XD_01				No	No	Yes
	222110	GMR_SS00238		Rubin	Aljoscha Nern	Fly Light	StableSplitScreen			UAS_Chrimson_Venus_X_0070	163	2021-02-22				GMR_SS00238	2502403	48116		Publication		GMR_SS00238				GMR_56H10_XA_21-x-GMR_22E10_XD_01				No	No	Yes
	222111	GMR_SS00313	CyO	Rubin	Aljoscha Nern	Fly Light	StableSplitScreen			UAS_Chrimson_Venus_X_0070	163	2021-02-22				GMR_SS00313	2502520	48468		Publication		GMR_SS00313				GMR_38C11_XA_21-x-GMR_59C10_XD_01				No	No	Yes
	222112	GMR_SS00316	CyO	Rubin	Aljoscha Nern	Fly Light	StableSplitScreen			UAS_Chrimson_Venus_X_0070	163	2021-02-22				GMR_SS00316	2502523	48471		Publication		GMR_SS00316				GMR_48A07_XA_21-x-GMR_79H02_XD_01				No	No	Yes
	222116	BJD_SS02430		Rubin	Aljoscha Nern	Fly Light	StableSplitScreen			UAS_Chrimson_Venus_X_0070	163	2021-02-22				BJD_SS02430	3018381	84293		Publication		BJD_SS02430				BJD_118D07_BB_21-x-BJD_128B11_AV_01				No	No	Yes
	222117	GMR_SS01568	CyOTb; TM6B	Descending Interneuron	Shigehiro Namiki	Fly Light	StableSplitScreen			UAS_Chrimson_Venus_X_0070	163	2021-02-22				GMR_SS01568	3016867	70845		Publication		GMR_SS01568				GMR_91C05_XA_21-x-GMR_10A12_XD_01				No	No	Yes
	222118	GMR_SS01595		Descending Interneuron	Shigehiro Namiki	Fly Light	StableSplitScreen			UAS_Chrimson_Venus_X_0070	163	2021-02-22				GMR_SS01595	3016894	70872		Publication		GMR_SS01595				GMR_29F12_XA_21-x-GMR_31B08_XD_01				No	No	Yes
	222119	GMR_SS01596		Descending Interneuron	Shigehiro Namiki	Fly Light	StableSplitScreen			UAS_Chrimson_Venus_X_0070	163	2021-02-22				GMR_SS01596	3016895	70873		Publication		GMR_SS01596				GMR_29F12_XA_21-x-GMR_37G07_XD_01				No	No	Yes
	222120	GMR_SS01551		Descending Interneuron	Shigehiro Namiki	Fly Light	StableSplitScreen			UAS_Chrimson_Venus_X_0070	163	2021-02-22				GMR_SS01551	3016850	70828		Publication		GMR_SS01551				BJD_114G06_BB_21-x-BJD_118A10_AV_01				No	No	Yes
	222121	GMR_SS01599		Descending Interneuron	Shigehiro Namiki	Fly Light	StableSplitScreen			UAS_Chrimson_Venus_X_0070	163	2021-02-22				GMR_SS01599	3016898	70876		Publication		GMR_SS01599				GMR_47D05_XA_21-x-GMR_39H12_XD_01				No	No	Yes
	222123	GMR_SS01555		Descending Interneuron	Shigehiro Namiki	Fly Light	StableSplitScreen			UAS_Chrimson_Venus_X_0070	163	2021-02-22				GMR_SS01555	3016854	70832		Publication		GMR_SS01555				GMR_10A07_XA_21-x-BJD_104F07_AV_01				No	No	Yes
	222124	GMR_SS01601		Descending Interneuron	Shigehiro Namiki	Fly Light	StableSplitScreen			UAS_Chrimson_Venus_X_0070	163	2021-02-22				GMR_SS01601	3016900	70878		Publication		GMR_SS01601				GMR_59B10_XA_21-x-GMR_21H11_XD_01				No	No	Yes
	222125	GMR_SS01592	CyOTb	Descending Interneuron	Shigehiro Namiki	Fly Light	StableSplitScreen			UAS_Chrimson_Venus_X_0070	163	2021-02-22				GMR_SS01592	3016891	70869		Publication		GMR_SS01592				GMR_26E02_XA_21-x-GMR_81D05_XD_01				No	No	Yes
	222126	GMR_SS01588		Descending Interneuron	Shigehiro Namiki	Fly Light	StableSplitScreen			UAS_Chrimson_Venus_X_0070	163	2021-02-22				GMR_SS01588	3016887	70865		Publication		GMR_SS01588				GMR_14H09_XA_21-x-GMR_13B05_XD_01				No	No	Yes
	222127	GMR_SS01605	TM6B	Descending Interneuron	Shigehiro Namiki	Fly Light	StableSplitScreen			UAS_Chrimson_Venus_X_0070	163	2021-02-22				GMR_SS01605	3016904	70882		Publication		GMR_SS01605				GMR_77H03_XA_21-x-GMR_74B04_XD_01				No	No	Yes
	227736	GMR_SS00825		Rubin	Aljoscha Nern	Fly Light	StableSplitScreen			UAS_Chrimson_Venus_X_0070	173	2021-05-03				GMR_SS00825	3013481	66671		Publication		GMR_SS00825				GMR_32A04_XA_21-x-BJD_127G05_AV_01				No	No	Yes
	227738	GMR_SS01574	TM6B	Descending Interneuron	Shigehiro Namiki	Fly Light	StableSplitScreen			UAS_Chrimson_Venus_X_0070	173	2021-05-03				GMR_SS01574	3016873	70851		Publication		GMR_SS01574				BJD_108F02_BB_21-x-BJD_114C04_AV_01				No	No	Yes
	227739	GMR_SS00824	TM6B	Rubin	Aljoscha Nern	Fly Light	StableSplitScreen			UAS_Chrimson_Venus_X_0070	173	2021-05-03				GMR_SS00824	3013480	66670		Publication		GMR_SS00824				GMR_32A04_XA_21-x-BJD_115B03_AV_01				No	No	Yes
	227742	GMR_SS02555		Descending Interneuron	Shigehiro Namiki	Fly Light	StableSplitScreen			UAS_Chrimson_Venus_X_0070	173	2021-05-03				GMR_SS02555	3018547	84493		Publication		GMR_SS02555				GMR_81C11_BB_21-x-BJD_126F01_AV_01				No	No	Yes
	227743	BJD_SS02541		Descending Interneuron	Shigehiro Namiki	Fly Light	StableSplitScreen			UAS_Chrimson_Venus_X_0070	173	2021-05-03				BJD_SS02541	3018533	84479		Publication		BJD_SS02541				BJD_123E03_BB_21-x-BJD_121E05_AV_01				No	No	Yes
	227744	BJD_SS02410	CyOTb	Rubin	Aljoscha Nern	Fly Light	StableSplitScreen			UAS_Chrimson_Venus_X_0070	173	2021-05-03				BJD_SS02410	3018361	84273		Publication		BJD_SS02410				BJD_102E10_BB_21-x-BJD_122E04_AV_01				No	No	Yes
	227745	GMR_SS01603		Descending Interneuron	Shigehiro Namiki	Fly Light	StableSplitScreen			UAS_Chrimson_Venus_X_0070	173	2021-05-03				GMR_SS01603	3016902	70880		Publication		GMR_SS01603				GMR_72H09_XA_21-x-BJD_118A10_AV_01				No	No	Yes
	227746	BJD_SS02260		Descending Interneuron	Shigehiro Namiki	Fly Light	StableSplitScreen			UAS_Chrimson_Venus_X_0070	173	2021-05-03				BJD_SS02260	3018126	84150		Publication		BJD_SS02260				BJD_106H06_BB_21-x-BJD_112B02_AV_01				No	No	Yes
	227748	BJD_SS02409	TM6B	Rubin	Aljoscha Nern	Fly Light	StableSplitScreen			UAS_Chrimson_Venus_X_0070	173	2021-05-03				BJD_SS02409	3018360	84272		Publication		BJD_SS02409				BJD_122E04_BB_21-x-BJD_102E10_AV_01				No	No	Yes
	227749	BJD_SS02610	TM6B	Descending Interneuron	Shigehiro Namiki	Fly Light	StableSplitScreen			UAS_Chrimson_Venus_X_0070	173	2021-05-03				BJD_SS02610	3018644	84694		Publication		BJD_SS02610				BJD_113F07_BB_21-x-BJD_116F09_AV_01				No	No	Yes
	227750	GMR_SS02621	CyOTb	Descending Interneuron	Shigehiro Namiki	Fly Light	StableSplitScreen			UAS_Chrimson_Venus_X_0070	173	2021-05-03				GMR_SS02621	3018655	84705		Publication		GMR_SS02621				GMR_58E07_BB_21-x-GMR_30C01_AV_01				No	No	Yes
	227752	GMR_SS02618		Descending Interneuron	Shigehiro Namiki	Fly Light	StableSplitScreen			UAS_Chrimson_Venus_X_0070	173	2021-05-03				GMR_SS02618	3018652	84702		Publication		GMR_SS02618				GMR_11H10_XA_21-x-BJD_104H02_AV_01				No	No	Yes
	227753	GMR_SS02699	CyOTb	Rubin	Aljoscha Nern	Fly Light	StableSplitScreen			UAS_Chrimson_Venus_X_0070	173	2021-05-03				GMR_SS02699	3018708	84886		Publication		GMR_SS02699				GMR_76B02_BB_21-x-GMR_24C04_AV_01				No	No	Yes
	227754	GMR_SS00724		Descending Interneuron	Shigehiro Namiki	Fly Light	StableSplitScreen			UAS_Chrimson_Venus_X_0070	173	2021-05-03				GMR_SS00724	3007645	55843		Publication		GMR_SS00724				GMR_31B08_XA_21-x-GMR_24A03_XD_01				No	No	Yes
	227756	JRC_SS31976		Descending Interneuron	Shigehiro Namiki	Fly Light	StableSplitScreen			UAS_Chrimson_Venus_X_0070	173	2021-05-03				JRC_SS31976	3025428	98287		Publication		JRC_SS31976				GMR_18A05_BB_21-x-BJD_111F03_AV_01				No	No	Yes
	227757	JRC_SS03690		Rubin	Aljoscha Nern	Fly Light	StableSplitScreen			UAS_Chrimson_Venus_X_0070	173	2021-05-03				JRC_SS03690	3020213	86395		Publication		JRC_SS03690				GMR_22D12_BB_21-x-GMR_72G03_AV_01				No	No	Yes
	231003	JRC_SS53459	TM6B	Dickson	Kaiyu Wang	Fly Light	StableSplitScreen			UAS_Chrimson_Venus_X_0070	179	2021-06-14			SS published line (m&f).	JRC_SS53459	3028354	150306		Publication		JRC_SS53459								Yes	No	Yes
	231004	JRC_SS59911	(CyO); TM6B	Dickson	Kaiyu Wang	Fly Light	StableSplitScreen			UAS_Chrimson_Venus_X_0070	179	2021-06-14			SS published line (m&f).	JRC_SS59911	3032288	154363		Publication		JRC_SS59911								Yes	No	Yes
	231006	JRC_SS46540		Dickson	Kaiyu Wang	Fly Light	StableSplitScreen			UAS_Chrimson_Venus_X_0070	179	2021-06-14			SS published line (m&f).	JRC_SS46540	3038944	148240		Publication		JRC_SS46540								Yes	No	Yes	gender difference seen historically
	240227	JRC_SS25502		Dickson	Ryo Minegishi	Fly Light	StableSplitScreen			UAS_Chrimson_Venus_X_0070	200	2021-11-08			SSP, dissect 1m &1f	JRC_SS25502	3028459	97635		0		JRC_SS25502				BJD_117E09_BB_21-x-BJD_101D02_AV_01				No	No	Yes
	240229	JRC_SS29871	CyOTb	Dickson	Ryo Minegishi	Fly Light	StableSplitScreen			UAS_Chrimson_Venus_X_0070	200	2021-11-08			SSP, dissect 1m &1f	JRC_SS29871	3028461	98330		0		JRC_SS29871				GMR_24F06_BB_21-x-GMR_22B12_AV_01				No	No	Yes
	240230	JRC_SS31259		Descending Interneuron	Shigehiro Namiki	Fly Light	StableSplitScreen			UAS_Chrimson_Venus_X_0070	200	2021-11-08			SSP, dissect 1m &1f	JRC_SS31259	3026299	99228		0		JRC_SS31259				BJD_119G05_BB_21-x-BJD_120D09_AV_01				No	No	Yes
	240232	JRC_SS31246	CyOTb	Dickson	Ryo Minegishi	Fly Light	StableSplitScreen			UAS_Chrimson_Venus_X_0070	200	2021-11-08			SSP, dissect 1m &1f	JRC_SS31246	3028562	150632		0		JRC_SS31246				BJD_118B03_BB_21-x-BJD_101B03_AV_01				No	No	Yes
	240234	JRC_SS31289	CyOTb	Dickson	Ryo Minegishi	Fly Light	StableSplitScreen			UAS_Chrimson_Venus_X_0070	200	2021-11-08			SSP, dissect 1m &1f	JRC_SS31289	3029157	150913		0		JRC_SS31289				GMR_34H12_BB_21-x-BJD_120B03_AV_01				No	No	Yes
	240235	JRC_SS31263	CyOTb	Dickson	Ryo Minegishi	Fly Light	StableSplitScreen			UAS_Chrimson_Venus_X_0070	200	2021-11-08			SSP, dissect 1m &1f	JRC_SS31263	3030760	153264		0		JRC_SS31263				BJD_120F09_BB_21-x-BJD_104E07_AV_01				No	No	Yes
	240236	JRC_SS25511		Dickson	Ryo Minegishi	Fly Light	StableSplitScreen			UAS_Chrimson_Venus_X_0070	200	2021-11-08			SSP, dissect 1m &1f	JRC_SS25511	3028858	97639		0		JRC_SS25511				BJD_107H02_BB_21-x-BJD_110D10_AV_01				No	No	Yes
	240237	JRC_SS25532		Dickson	Ryo Minegishi	Fly Light	StableSplitScreen			UAS_Chrimson_Venus_X_0070	200	2021-11-08			SSP, dissect 1m &1f	JRC_SS25532	3028864	97646		0		JRC_SS25532				BJD_104C08_BB_21-x-BJD_121D11_AV_01				No	No	Yes
	240238	JRC_SS25553		Dickson	Ryo Minegishi	Fly Light	StableSplitScreen			UAS_Chrimson_Venus_X_0070	200	2021-11-08			SSP, dissect 1m &1f	JRC_SS25553	3028869	97653		0		JRC_SS25553				BJD_125D05_BB_21-x-BJD_121F05_AV_01				No	No	Yes
	240239	JRC_SS29602		Dickson	Ryo Minegishi	Fly Light	StableSplitScreen			UAS_Chrimson_Venus_X_0070	200	2021-11-08			SSP, dissect 1m &1f	JRC_SS29602	3028899	98317		0		JRC_SS29602				BJD_125G06_BB_21-x-BJD_118A10_AV_01				No	No	Yes
	240240	JRC_SS31274	TM6B	Dickson	Ryo Minegishi	Fly Light	StableSplitScreen			UAS_Chrimson_Venus_X_0070	200	2021-11-08			SSP, dissect 1m &1f	JRC_SS31274	3028933	98353		0		JRC_SS31274				BJD_124C10_BB_21-x-BJD_127G05_AV_01				No	No	Yes
	240241	JRC_SS25482	TM6B	Dickson	Ryo Minegishi	Fly Light	StableSplitScreen			UAS_Chrimson_Venus_X_0070	200	2021-11-08			SSP, dissect 1m &1f	JRC_SS25482	3028847	97627		0		JRC_SS25482				BJD_118D08_BB_21-x-BJD_105D11_AV_01				No	No	Yes
	240242	JRC_SS25500	TM6B	Dickson	Ryo Minegishi	Fly Light	StableSplitScreen			UAS_Chrimson_Venus_X_0070	200	2021-11-08			SSP, dissect 1m &1f	JRC_SS25500	3028854	97634		0		JRC_SS25500				BJD_128G04_BB_21-x-BJD_101A01_AV_01				No	No	Yes
	240244	JRC_SS29600	CyO	Dickson	Ryo Minegishi	Fly Light	StableSplitScreen			UAS_Chrimson_Venus_X_0070	200	2021-11-08			SSP, dissect 1m &1f	JRC_SS29600	3028898	98318		0		JRC_SS29600				BJD_125C09_BB_21-x-BJD_115D07_AV_01				No	No	Yes
	240245	JRC_SS30330		Dickson	Ryo Minegishi	Fly Light	StableSplitScreen			UAS_Chrimson_Venus_X_0070	200	2021-11-08			SSP, dissect 1m &1f	JRC_SS30330	3028917	98340		0		JRC_SS30330				BJD_125H05_BB_21-x-GMR_37H01_AV_01				No	No	Yes
	240246	JRC_SS20796		Descending Interneuron	Shigehiro Namiki	Fly Light	StableSplitScreen			UAS_Chrimson_Venus_X_0070	200	2021-11-08			SSP, dissect 1m &1f	JRC_SS20796	3022906	89776		0		JRC_SS20796				GMR_79C09_XA_21-x-BJD_119C05_AV_01				No	No	Yes
	240946	JRC_SS40764		Descending Interneuron	Erica Ehrhardt	Fly Light	StableSplitScreen			UAS_Chrimson_Venus_X_0070	201				SSP, dissect 1m & 1f	JRC_SS40764	3026594	99624		0		JRC_SS40764				BJD_104A07_BB_21-x-BJD_101A05_AV_01				No	No	Yes
	240947	JRC_SS40778		Descending Interneuron	Erica Ehrhardt	Fly Light	StableSplitScreen			UAS_Chrimson_Venus_X_0070	201				SSP, dissect 1m & 1f	JRC_SS40778	3026597	99627		0		JRC_SS40778				BJD_112A07_BB_21-x-BJD_127G08_AV_01				No	No	Yes
	240948	JRC_SS37233		Descending Interneuron	Erica Ehrhardt	Fly Light	StableSplitScreen			UAS_Chrimson_Venus_X_0070	201				SSP, dissect 1m & 1f	JRC_SS37233	3026042	98991		0		JRC_SS37233				GMR_12E04_XA_21-x-BJD_128B04_AV_01				No	No	Yes
	240950	JRC_SS31899		Dickson	Ryo Minegishi	Fly Light	StableSplitScreen			UAS_Chrimson_Venus_X_0070	201				SSP, dissect 1m & 1f	JRC_SS31899	3027687	149323		0		JRC_SS31899				GMR_26H04_BB_21-x-GMR_46A10_AV_01				No	No	Yes
	240951	JRC_SS40969		Descending Interneuron	Erica Ehrhardt	Fly Light	StableSplitScreen			UAS_Chrimson_Venus_X_0070	201				SSP, dissect 1m & 1f	JRC_SS40969	3026341	99263		0		JRC_SS40969				BJD_109F10_BB_21-x-GMR_28E12_AV_01				No	No	Yes
	240952	JRC_SS41029		Descending Interneuron	Erica Ehrhardt	Fly Light	StableSplitScreen			UAS_Chrimson_Venus_X_0070	201				SSP, dissect 1m & 1f	JRC_SS41029	3026342	99264		0		JRC_SS41029				GMR_33H04_XA_21-x-GMR_28E12_AV_01				No	No	Yes
	240953	JRC_SS33437		Descending Interneuron	Erica Ehrhardt	Fly Light	StableSplitScreen			UAS_Chrimson_Venus_X_0070	201				SSP, dissect 1m & 1f	JRC_SS33437	3026300	99229		0		JRC_SS33437				BJD_112A07_BB_21-x-BJD_101A05_AV_01				No	No	Yes
	240954	JRC_SS32377		Dickson	Ryo Minegishi	Fly Light	StableSplitScreen			UAS_Chrimson_Venus_X_0070	201				SSP, dissect 1m & 1f	JRC_SS32377	3028654	150720		0		JRC_SS32377				BJD_121C04_BB_21-x-BJD_126C08_AV_01				No	No	Yes
	240955	JRC_SS31309		Dickson	Ryo Minegishi	Fly Light	StableSplitScreen			UAS_Chrimson_Venus_X_0070	201				SSP, dissect 1m & 1f	JRC_SS31309	3028377	98371		0		JRC_SS31309				GMR_72G07_BB_21-x-BJD_118D08_AV_01				No	No	Yes
	240956	JRC_SS37984	CyOTb	Dickson	Ryo Minegishi	Fly Light	StableSplitScreen			UAS_Chrimson_Venus_X_0070	201				SSP, dissect 1m & 1f	JRC_SS37984	3030791	153295		0		JRC_SS37984				BJD_113G09_BB_21-x-GMR_37E07_AV_01				No	No	Yes
	240958	JRC_SS36094	CyOTb	Dickson	Ryo Minegishi	Fly Light	StableSplitScreen			UAS_Chrimson_Venus_X_0070	201				SSP, dissect 1m & 1f	JRC_SS36094	3030753	153257		0		JRC_SS36094				GMR_48D11_BB_21-x-BJD_115C12_AV_01				No	No	Yes
	240959	JRC_SS32400		Dickson	Ryo Minegishi	Fly Light	StableSplitScreen			UAS_Chrimson_Venus_X_0070	201				SSP, dissect 1m & 1f	JRC_SS32400	3028961	148578		0		JRC_SS32400				BJD_125H05_BB_21-x-BJD_107H09_AV_01				No	No	Yes
	240960	JRC_SS33489		Dickson	Ryo Minegishi	Fly Light	StableSplitScreen			UAS_Chrimson_Venus_X_0070	201				SSP, dissect 1m & 1f	JRC_SS33489	3028992	149787		0		JRC_SS33489				GMR_22B12_XA_21-x-GMR_26C06_AV_01				No	No	Yes
	240962	JRC_SS37262		Descending Interneuron	Erica Ehrhardt	Fly Light	StableSplitScreen			UAS_Chrimson_Venus_X_0070	201				SSP, dissect 1m & 1f	JRC_SS37262	3026044	98993		0		JRC_SS37262				GMR_33H04_XA_21-x-BJD_111H07_AV_01				No	No	Yes
	240966	JRC_SS36076		Dickson	Ryo Minegishi	Fly Light	StableSplitScreen			UAS_Chrimson_Venus_X_0070	201				SSP, dissect 1m & 1f	JRC_SS36076	3029044	149121		0		JRC_SS36076				BJD_119G07_BB_21-x-BJD_124B02_AV_01				No	No	Yes
	240969	JRC_SS40456		Dickson	Ryo Minegishi	Fly Light	StableSplitScreen			UAS_Chrimson_Venus_X_0070	201				SSP, dissect 1m & 1f	JRC_SS40456	3029165	150921		0		JRC_SS40456				GMR_22E12_BB_21-x-BJD_112C01_AV_01				No	No	Yes
	240971	JRC_SS22646	TM6B	Rubin	Tanya Wolff	Fly Light	StableSplitScreen			UAS_Chrimson_Venus_X_0070	201				verify SS published line (m&f).	JRC_SS22646	3024098	90934		0		JRC_SS22646				GMR_93A02_BB_21-x-GMR_66B12_AV_01				No	No	Yes	This line is inconsistently tagged with LH1538
	240972	GMR_SS02198		Rubin	Tanya Wolff	Fly Light	StableSplitScreen			UAS_Chrimson_Venus_X_0070	201				for remade line. SS published line (m&f)	GMR_SS02198	3018064	83897		0		GMR_SS02198				BJD_100A02_BB_21-x-GMR_89F06_AV_01				No	No	Yes
	240973	JRC_SS62862		Rubin	Tanya Wolff	Fly Light	StableSplitScreen			UAS_Chrimson_Venus_X_0070	201					JRC_SS62862	3034157	156461		0		JRC_SS62862				BJD_125D06_BB_21-x-GMR_37F06_AV_01				No	No	Yes
	241776	JRC_SS46725		Dickson	Ryo Minegishi	Fly Light	StableSplitScreen			UAS_Chrimson_Venus_X_0070	203	2021-11-30			Publication	JRC_SS46725	3030451	153007				JRC_SS46725				BJD_125A04_BB_21-x-BJD_107G05_AV_01				No	No	Yes
	241782	JRC_SS48709		Dickson	Ryo Minegishi	Fly Light	StableSplitScreen			UAS_Chrimson_Venus_X_0070	203	2021-11-30			Publication	JRC_SS48709	3031865	154071				JRC_SS48709				GMR_65D05_BB_21-x-GMR_44H01_AV_01				No	No	Yes
	241783	JRC_SS51830		Dickson	Ryo Minegishi	Fly Light	StableSplitScreen			UAS_Chrimson_Venus_X_0070	203	2021-11-30			Publication	JRC_SS51830	3031742	153904				JRC_SS51830				BJD_117C01_BB_21-x-BJD_113F07_AV_01				No	No	Yes
	241784	JRC_SS49125	TM6B	Dickson	Ryo Minegishi	Fly Light	StableSplitScreen			UAS_Chrimson_Venus_X_0070	203	2021-11-30			Publication	JRC_SS49125	3031818	154024				JRC_SS49125				GMR_48A03_BB_21-x-BJD_107C07_AV_01				No	No	Yes
	241808	JRC_SS45385		Dickson	Ryo Minegishi	Fly Light	StableSplitScreen			UAS_Chrimson_Venus_X_0070	203	2021-11-30			Publication	JRC_SS45385	3028623	150689				JRC_SS45385				BJD_125A04_BB_21-x-BJD_125H08_AV_01				No	No	Yes
	241811	JRC_SS43546		Dickson	Ryo Minegishi	Fly Light	StableSplitScreen			UAS_Chrimson_Venus_X_0070	203	2021-11-30			Publication	JRC_SS43546	3029170	150926				JRC_SS43546				GMR_48A03_BB_21-x-BJD_106B03_AV_01				No	No	Yes
	241812	JRC_SS46675		Dickson	Ryo Minegishi	Fly Light	StableSplitScreen			UAS_Chrimson_Venus_X_0070	203	2021-11-30			Publication	JRC_SS46675	3029169	150925				JRC_SS46675				GMR_22H01_XA_21-x-BJD_112E12_AV_01				No	No	Yes
	241813	JRC_SS42442		Dickson	Ryo Minegishi	Fly Light	StableSplitScreen			UAS_Chrimson_Venus_X_0070	203	2021-11-30			Publication	JRC_SS42442	3029207	150963				JRC_SS42442				GMR_23B09_XA_21-x-GMR_21B02_XD_01				No	No	Yes
	241814	JRC_SS45611	CyOTb	Dickson	Ryo Minegishi	Fly Light	StableSplitScreen			UAS_Chrimson_Venus_X_0070	203	2021-11-30			Publication	JRC_SS45611	3030446	153002				JRC_SS45611				GMR_72E10_BB_21-x-BJD_124F12_AV_01				No	No	Yes
	241827	JRC_SS46295		Dickson	Ryo Minegishi	Fly Light	StableSplitScreen			UAS_Chrimson_Venus_X_0070	203	2021-11-30			Publication	JRC_SS46295	3028591	150661				JRC_SS46295				BJD_118E04_BB_21-x-GMR_76G11_AV_01				No	No	Yes
	241828	JRC_SS46645		Dickson	Ryo Minegishi	Fly Light	StableSplitScreen			UAS_Chrimson_Venus_X_0070	203	2021-11-30			Publication	JRC_SS46645	3028504	150537				JRC_SS46645				BJD_103A08_BB_21-x-BJD_122B04_AV_01				No	No	Yes
	241829	JRC_SS44276		Dickson	Ryo Minegishi	Fly Light	StableSplitScreen			UAS_Chrimson_Venus_X_0070	203	2021-11-30			Publication	JRC_SS44276	3028669	150735				JRC_SS44276				BJD_122A07_BB_21-x-GMR_85H06_AV_01				No	No	Yes
	241830	JRC_SS42050		Dickson	Ryo Minegishi	Fly Light	StableSplitScreen			UAS_Chrimson_Venus_X_0070	203	2021-11-30			Publication	JRC_SS42050	3028626	150692				JRC_SS42050				BJD_121C04_BB_21-x-BJD_108G09_AV_01				No	No	Yes
	241831	JRC_SS46735		Dickson	Ryo Minegishi	Fly Light	StableSplitScreen			UAS_Chrimson_Venus_X_0070	203	2021-11-30			Publication	JRC_SS46735	3029063	150835				JRC_SS46735				GMR_12A11_BB_21-x-BJD_100E06_AV_01				No	No	Yes
	241838	JRC_SS44314	CyOTb	Dickson	Ryo Minegishi	Fly Light	StableSplitScreen			UAS_Chrimson_Venus_X_0070	203	2021-11-30			Publication	JRC_SS44314	3029164	150920				JRC_SS44314				GMR_50G08_BB_21-x-BJD_115G09_AV_01				No	No	Yes
	241842	JRC_SS60603	TM6B	Dickson	Ryo Minegishi	Fly Light	StableSplitScreen			UAS_Chrimson_Venus_X_0070	203	2021-11-30			Publication	JRC_SS60603	3034237	156542				JRC_SS60603				BJD_120F11_BB_21-x-BJD_122F06_AV_01				No	No	Yes
	241788	JRC_SS29032		Dickson	Gabriella Sterne	Fly Light	StableSplitScreen			UAS_Chrimson_Venus_X_0070	203	2021-11-30			Publication	JRC_SS29032	3031030	149892				JRC_SS29032				BJD_101F07_BB_21-x-BJD_105E08_AV_01				No	No	Yes
	241790	JRC_SS29458		Dickson	Gabriella Sterne	Fly Light	StableSplitScreen			UAS_Chrimson_Venus_X_0070	203	2021-11-30			Publication	JRC_SS29458	3031036	148767				JRC_SS29458				BJD_114G11_BB_21-x-GMR_93B07_AV_01				No	No	Yes
	241791	JRC_SS29812		Dickson	Gabriella Sterne	Fly Light	StableSplitScreen			UAS_Chrimson_Venus_X_0070	203	2021-11-30			Publication	JRC_SS29812	3031039	149526				JRC_SS29812				BJD_123E05_BB_21-x-BJD_126D02_AV_01				No	No	Yes
	241792	JRC_SS29813		Dickson	Gabriella Sterne	Fly Light	StableSplitScreen			UAS_Chrimson_Venus_X_0070	203	2021-11-30			Publication	JRC_SS29813	3031040	149152				JRC_SS29813				BJD_126D02_BB_21-x-BJD_123E05_AV_01				No	No	Yes
	241794	JRC_SS31063		Dickson	Gabriella Sterne	Fly Light	StableSplitScreen			UAS_Chrimson_Venus_X_0070	203	2021-11-30			Publication	JRC_SS31063	3031049	148301				JRC_SS31063				GMR_18B06_BB_21-x-BJD_129C08_AV_01				No	No	Yes
	241795	JRC_SS31345		Dickson	Gabriella Sterne	Fly Light	StableSplitScreen			UAS_Chrimson_Venus_X_0070	203	2021-11-30			Publication	JRC_SS31345	3031057	148771				JRC_SS31345				GMR_81E10_BB_21-x-BJD_123E07_AV_01				No	No	Yes
	241796	JRC_SS31366		Dickson	Gabriella Sterne	Fly Light	StableSplitScreen			UAS_Chrimson_Venus_X_0070	203	2021-11-30			Publication	JRC_SS31366	3031059	149138				JRC_SS31366				BJD_123E07_BB_21-x-GMR_23E10_AV_01				No	No	Yes
	241799	JRC_SS31386		Dickson	Gabriella Sterne	Fly Light	StableSplitScreen			UAS_Chrimson_Venus_X_0070	203	2021-11-30			Publication	JRC_SS31386	3031062	148753				JRC_SS31386				GMR_25A01_BB_21-x-GMR_37D11_AV_01				No	No	Yes
	241801	JRC_SS15725		Dickson	Gabriella Sterne	Fly Light	StableSplitScreen			UAS_Chrimson_Venus_X_0070	203	2021-11-30			Publication	JRC_SS15725	3031028	150577				JRC_SS15725				BJD_107H06_BB_21-x-BJD_107B05_AV_01				No	No	Yes
	241803	JRC_SS30373		Dickson	Gabriella Sterne	Fly Light	StableSplitScreen			UAS_Chrimson_Venus_X_0070	203	2021-11-30			Publication	JRC_SS30373	3031043	149146				JRC_SS30373				BJD_109F09_BB_21-x-BJD_110B02_AV_01				No	No	Yes
	241804	JRC_SS30377		Dickson	Gabriella Sterne	Fly Light	StableSplitScreen			UAS_Chrimson_Venus_X_0070	203	2021-11-30			Publication	JRC_SS30377	3031044	149147				JRC_SS30377				GMR_47H03_XA_21-x-BJD_110B02_AV_01				No	No	Yes
	241818	JRC_SS29687		Dickson	Gabriella Sterne	Fly Light	StableSplitScreen			UAS_Chrimson_Venus_X_0070	203	2021-11-30			Publication	JRC_SS29687	3027430	148941				JRC_SS29687				BJD_123D08_BB_21-x-BJD_109F07_AV_01				No	No	Yes
	241822	JRC_SS29686		Dickson	Gabriella Sterne	Fly Light	StableSplitScreen			UAS_Chrimson_Venus_X_0070	203	2021-11-30			Publication	JRC_SS29686	3027389	148900				JRC_SS29686				BJD_106B08_BB_21-x-BJD_109F07_AV_01				No	No	Yes
	241836	JRC_SS28878		Dickson	Gabriella Sterne	Fly Light	StableSplitScreen			UAS_Chrimson_Venus_X_0070	203	2021-11-30			Publication	JRC_SS28878	3027449	148960				JRC_SS28878				BJD_122G07_BB_21-x-BJD_113C03_AV_01				No	No	Yes
	241837	JRC_SS31708		Dickson	Gabriella Sterne	Fly Light	StableSplitScreen			UAS_Chrimson_Venus_X_0070	203	2021-11-30			Publication	JRC_SS31708	3027418	148929				JRC_SS31708				BJD_104B02_BB_21-x-GMR_28C05_AV_01				No	No	Yes
	241779	JRC_SS43975		Descending interneuron	Erica Ehrhardt	Fly Light	StableSplitScreen			UAS_Chrimson_Venus_X_0070	203	2021-11-30			Publication	JRC_SS43975	3027042	148357				JRC_SS43975				BJD_103C06_BB_21-x-BJD_104H05_AV_01				No	No	Yes
	241781	JRC_SS44028		Descending interneuron	Erica Ehrhardt	Fly Light	StableSplitScreen			UAS_Chrimson_Venus_X_0070	203	2021-11-30			Publication	JRC_SS44028	3027071	148386				JRC_SS44028				BJD_127E05_BB_21-x-GMR_26B07_AV_01				No	No	Yes
	241805	JRC_SS54445		Descending interneuron	Erica Ehrhardt	Fly Light	StableSplitScreen			UAS_Chrimson_Venus_X_0070	203	2021-11-30			Publication	JRC_SS54445	3029939	152224				JRC_SS54445				BJD_112B01_BB_21-x-GMR_37E06_AV_01				No	No	Yes
	241807	JRC_SS49776	TM6B	Descending interneuron	Erica Ehrhardt	Fly Light	StableSplitScreen			UAS_Chrimson_Venus_X_0070	203	2021-11-30			Publication	JRC_SS49776	3028012	149757				JRC_SS49776				BJD_112G08_BB_21-x-GMR_20A03_AV_01				No	No	Yes
	241809	JRC_SS49041		Descending interneuron	Erica Ehrhardt	Fly Light	StableSplitScreen			UAS_Chrimson_Venus_X_0070	203	2021-11-30			Publication	JRC_SS49041	3027957	149712				JRC_SS49041				BJD_127G08_BB_21-x-BJD_116H08_AV_01				No	No	Yes
	241815	JRC_SS41041		Descending interneuron	Erica Ehrhardt	Fly Light	StableSplitScreen			UAS_Chrimson_Venus_X_0070	203	2021-11-30			Publication	JRC_SS41041	3026354	99276				JRC_SS41041				GMR_41A07_XA_21-x-GMR_12G01_AV_01				No	No	Yes
	241817	JRC_SS45830		Descending interneuron	Shigehiro Namiki	Fly Light	StableSplitScreen			UAS_Chrimson_Venus_X_0070	203	2021-11-30			Publication	JRC_SS45830	3027330	148705				JRC_SS45830				GMR_78B06_XA_21-x-GMR_67E03_AV_01				No	No	Yes
	241820	JRC_SS47204		Descending interneuron	Erica Ehrhardt	Fly Light	StableSplitScreen			UAS_Chrimson_Venus_X_0070	203	2021-11-30			Publication	JRC_SS47204	3027731	149430				JRC_SS47204				GMR_67B01_BB_21-x-BJD_116H07_AV_01				No	No	Yes
	241821	JRC_SS47200	TM6B	Descending interneuron	Erica Ehrhardt	Fly Light	StableSplitScreen			UAS_Chrimson_Venus_X_0070	203	2021-11-30			Publication	JRC_SS47200	3027742	149441				JRC_SS47200				GMR_50G08_BB_21-x-GMR_23B05_AV_01				No	No	Yes
	241823	JRC_SS49800		Descending interneuron	Erica Ehrhardt	Fly Light	StableSplitScreen			UAS_Chrimson_Venus_X_0070	203	2021-11-30			Publication	JRC_SS49800	3028007	149752				JRC_SS49800				BJD_127G08_BB_21-x-BJD_113F07_AV_01				No	No	Yes
	241824	JRC_SS49766		Descending interneuron	Erica Ehrhardt	Fly Light	StableSplitScreen			UAS_Chrimson_Venus_X_0070	203	2021-11-30			Publication	JRC_SS49766	3028039	149776				JRC_SS49766				BJD_108H11_BB_21-x-BJD_107A11_AV_01				No	No	Yes
	241825	JRC_SS53435		Descending interneuron	Erica Ehrhardt	Fly Light	StableSplitScreen			UAS_Chrimson_Venus_X_0070	203	2021-11-30			Publication	JRC_SS53435	3030254	152676				JRC_SS53435				GMR_69H11_BB_21-x-GMR_85G10_AV_01				No	No	Yes
	241832	JRC_SS42499		Descending interneuron	Erica Ehrhardt	Fly Light	StableSplitScreen			UAS_Chrimson_Venus_X_0070	203	2021-11-30			Publication	JRC_SS42499	3026826	148230				JRC_SS42499				GMR_9F12_XA_21-x-GMR_87G07_AV_01				No	No	Yes
	241833	JRC_SS42464	CyOTb	Descending interneuron	Erica Ehrhardt	Fly Light	StableSplitScreen			UAS_Chrimson_Venus_X_0070	203	2021-11-30			Publication	JRC_SS42464	3026810	148214				JRC_SS42464				GMR_41G04_BB_21-x-BJD_109H02_AV_01				No	No	Yes
	241834	JRC_SS42475		Descending interneuron	Erica Ehrhardt	Fly Light	StableSplitScreen			UAS_Chrimson_Venus_X_0070	203	2021-11-30			Publication	JRC_SS42475	3026808	148212				JRC_SS42475				GMR_64E06_XA_21-x-BJD_109H02_AV_01				No	No	Yes
	241835	JRC_SS45843		Descending interneuron	Shigehiro Namiki	Fly Light	StableSplitScreen			UAS_Chrimson_Venus_X_0070	203	2021-11-30			Publication	JRC_SS45843	3027464	148975				JRC_SS45843				GMR_95F12_BB_21-x-GMR_59F02_AV_01				No	No	Yes
	242577	JRC_SS38113		Dickson	Gabriella Sterne	Fly Light	StableSplitScreen			UAS_Chrimson_Venus_X_0070	207	2021-12-27			SS Publish (dissect m & f)	JRC_SS38113	3027429	148940		0					JRC_SS38113	GMR_75C10_XA_21-x-BJD_101A11_AV_01	"w; 75C10-p65ADZp in attP40 ; VT020122-ZpGDBD in attP2 JRC_SS38113"			No	No	Yes
	242580	JRC_SS41402	TM6B	Dickson	Gabriella Sterne	Fly Light	StableSplitScreen			UAS_Chrimson_Venus_X_0070	207	2021-12-27			SS Publish (dissect m & f)	JRC_SS41402	3027399	148910		0					JRC_SS41402	BJD_118A02_BB_21-x-BJD_114A12_AV_01	"w; VT036302-p65ADZp in attP40; VT043147-ZpGDBD in attP2/TM6B JRC_SS41402"			No	No	Yes
	242582	JRC_SS41439		Dickson	Gabriella Sterne	Fly Light	StableSplitScreen			UAS_Chrimson_Venus_X_0070	207	2021-12-27			SS Publish (dissect m & f)	JRC_SS41439	3027407	148918		0					JRC_SS41439	BJD_110C03_BB_21-x-BJD_135B02_AV_01	"w; VT023750-p65ADZp in attP40; VT018446-ZpGDBD in attP2 JRC_SS41439"			No	No	Yes
	242584	JRC_SS39038		Dickson	Gabriella Sterne	Fly Light	StableSplitScreen			UAS_Chrimson_Venus_X_0070	207	2021-12-27				JRC_SS39038	3031138	148774		0					JRC_SS39038	GMR_38D01_XA_21-x-BJD_105G01_AV_01	"w; 38D01-p65ADZp in attP40 ; VT057283-ZpGDBD in attP2 JRC_SS39038"			No	No	Yes
	242585	JRC_SS39883		Dickson	Gabriella Sterne	Fly Light	StableSplitScreen			UAS_Chrimson_Venus_X_0070	207	2021-12-27			SS Publish (dissect m & f)	JRC_SS39883	3027427	148938		0					JRC_SS39883	BJD_127E08_BB_21-x-BJD_125A09_AV_01	"w; VT040572-p65ADZp in attP40; VT005106-ZpGDBD in attP2 JRC_SS39883"			No	No	Yes
	242586	JRC_SS47287	CyOTb	Dickson	Gabriella Sterne	Fly Light	StableSplitScreen			UAS_Chrimson_Venus_X_0070	207	2021-12-27			SS Publish (dissect m & f)	JRC_SS47287	3027747	149446		0					JRC_SS47287	BJD_117C12_BB_21-x-GMR_94G06_AV_01	"w; VT022284-p65ADZp in attP40/CyOTb; 94G06-ZpGdbd in attP2 JRC_SS47287"			No	No	Yes
	242587	JRC_SS43359		Dickson	Gabriella Sterne	Fly Light	StableSplitScreen			UAS_Chrimson_Venus_X_0070	207	2021-12-27			SS Publish (dissect m & f)	JRC_SS43359	3027434	148945		0					JRC_SS43359	GMR_89A01_XA_21-x-BJD_115G09_AV_01	"w; 89A01-p65ADZp in attP40; VT039458-ZpGDBD in attP2 JRC_SS43359"			No	No	Yes
	242589	JRC_SS43907	CyOTb	Dickson	Gabriella Sterne	Fly Light	StableSplitScreen			UAS_Chrimson_Venus_X_0070	207	2021-12-27			SS Publish (dissect m & f)	JRC_SS43907	3027439	148950		0					JRC_SS43907	GMR_18C11_BB_21-x-BJD_105G02_AV_01	"w; 18C11-p65ADZp in attP40/CyOTb; VT057294-ZpGDBD in attP2 JRC_SS43907"			No	No	Yes
	242590	JRC_SS44928	CyOTb	Dickson	Gabriella Sterne	Fly Light	StableSplitScreen			UAS_Chrimson_Venus_X_0070	207	2021-12-27			SS Publish (dissect m & f)	JRC_SS44928	3027441	148952		0					JRC_SS44928	GMR_24A02_BB_21-x-BJD_103H12_AV_01	"w; 24A02-p65ADZp in attP40/CyOTb; VT017416-ZpGDBD in attP2 JRC_SS44928"			No	No	Yes
	242591	JRC_SS41434		Dickson	Gabriella Sterne	Fly Light	StableSplitScreen			UAS_Chrimson_Venus_X_0070	207	2021-12-27			SS Publish (dissect m & f)	JRC_SS41434	3027380	148891		0					JRC_SS41434	BJD_110C03_BB_21-x-BJD_102A06_AV_01	"w; VT023750-p65ADZp in attP40; VT043284-ZpGDBD in attP2 JRC_SS41434"			No	No	Yes
	242595	JRC_SS38535	CyOTb	Dickson	Gabriella Sterne	Fly Light	StableSplitScreen			UAS_Chrimson_Venus_X_0070	207	2021-12-27			SS Publish (dissect m & f)	JRC_SS38535	3027386	148897		0					JRC_SS38535	BJD_106F04_BB_21-x-BJD_109D04_AV_01	"w; VT008534-p65ADZp in attP40/CyOTb; VT002408-ZpGDBD in attP2 JRC_SS38535"			No	No	Yes
	242573	JRC_SS03723	CyOTb	Rubin	Aljoscha Nern	Fly Light	StableSplitScreen			UAS_Chrimson_Venus_X_0070	207	2021-12-27				JRC_SS03723	3020246	86428		0		JRC_SS03723			JRC_SS03723	BJD_124G03_BB_21-x-BJD_126C06_AV_01				No	Yes	No	asked FlyCore to notify AN of changed pattern
	242574	JRC_SS24944		Rubin	Masayoshi Ito	Fly Light	StableSplitScreen			UAS_Chrimson_Venus_X_0070	207	2021-12-27				JRC_SS24944	3024330	91207		0		JRC_SS24944			JRC_SS24944	GMR_73F02_BB_21-x-GMR_33E06_AV_01				No	No	Yes
	242583	GMR_SS02360		Rubin	Aljoscha Nern	Fly Light	StableSplitScreen			UAS_Chrimson_Venus_X_0070	207	2021-12-27				GMR_SS02360	3018262	84113		0		GMR_SS02360			GMR_SS02360	GMR_53D12_BB_04-x-GMR_70B10_AV_01				No	No	Yes
	242594	GMR_SS00657		Rubin	Aljoscha Nern	Fly Light	StableSplitScreen			UAS_Chrimson_Venus_X_0070	207	2021-12-27				GMR_SS00657	3033436	54051		0		GMR_SS00657			GMR_SS00657	GMR_23E12_XA_21-x-GMR_55B04_XD_01				No	No	Yes
	242596	JRC_SS32228	CyOTb	Rubin	Gerry Rubin	Fly Light	StableSplitScreen			UAS_Chrimson_Venus_X_0070	207	2021-12-27			SS Publish (dissect m & f). Remade line need verification	JRC_SS32228	3026986	97732		0		JRC_SS32228			JRC_SS32228	BJD_121C05_BB_21-x-BJD_110B07_AV_01				No	No	Yes
	242597	JRC_SS77013	CyOTb; TM6B	Rubin	Gerry Rubin	Fly Light	StableSplitScreen			UAS_Chrimson_Venus_X_0070	207	2021-12-27			Redo : 2x / WL179 / No progeny (SSP)	JRC_SS77013	3040426	163276		0		JRC_SS77013			JRC_SS77013	BJD_124B11_BB_21-x-GMR_15C03_AV_01				No	No	Yes
	242808	JRC_SS75230		Rubin	Katie Schretter	Fly Light	StableSplitScreen			UAS_Chrimson_Venus_X_0070	207	2021-12-27			Redo : 1x / WL151 / Other	JRC_SS75230	3040252	162593		0		JRC_SS75230			JRC_SS75230	GMR_18A05_BB_21-x-BJD_dsx_AV_00				Yes	No	Yes
	242810	JRC_SS32023	CyOTb	Descending Interneuron	Shigehiro Namiki	Fly Light	StableSplitScreen			UAS_Chrimson_Venus_X_0070	207	2021-12-27			Redo : 1x / WL146 / Other	JRC_SS32023	3028401	150399		0		JRC_SS32023			JRC_SS32023	GMR_91C05_XA_21-x-GMR_75F02_XD_01				No	No	Yes
	242811	GMR_SS01585	TM6B	Descending Interneuron	Shigehiro Namiki	Fly Light	StableSplitScreen			UAS_Chrimson_Venus_X_0070	207	2021-12-27			Redo : 1x / WL163 / Pattern different from original (use B copy)	GMR_SS01585	3016884	70862		0		GMR_SS01585			GMR_SS01585	GMR_10A07_XA_21-x-GMR_24D07_XD_01				No	No	Yes
	242813	GMR_SS01594		Descending Interneuron	Shigehiro Namiki	Fly Light	StableSplitScreen			UAS_Chrimson_Venus_X_0070	207	2021-12-27			Redo : 1x / WL173 / Failed alignment	GMR_SS01594	3016893	70871		0		GMR_SS01594			GMR_SS01594	GMR_29F12_XA_21-x-GMR_24A03_XD_01				No	No	Yes
	242814	GMR_SS02545		Descending Interneuron	Shigehiro Namiki	Fly Light	StableSplitScreen			UAS_Chrimson_Venus_X_0070	207	2021-12-27			"Redo : 1x / WL173 / Failed alignment "	GMR_SS02545	3018537	84483		0		GMR_SS02545			GMR_SS02545	GMR_22C05_BB_21-x-BJD_126F02_AV_01				No	No	Yes
	242815	BJD_SS02623	CyOTb	Descending Interneuron	Shigehiro Namiki	Fly Light	StableSplitScreen			UAS_Chrimson_Venus_X_0070	207	2021-12-27			Redo : 1x / WL173 / Failed alignment	BJD_SS02623	3018673	84808		0		BJD_SS02623			BJD_SS02623	BJD_110A03_BB_21-x-BJD_103B10_AV_01				No	No	Yes
	242817	JRC_SS61045	CyOTb	Dickson	Ryo Minegishi	Fly Light	StableSplitScreen			UAS_Chrimson_Venus_X_0070	207	2021-12-27			for remade line verification. SS published line (dissect 1m &1f)	JRC_SS61045	3034186	156491		0		JRC_SS61045			JRC_SS61045	BJD_109A05_BB_21-x-BJD_119E07_AV_01				No	No	Yes
	242853	JRC_SS32189	CyOTb; TM6B	Aso	Yoshi Aso	Fly Light	StableSplitScreen			UAS_Chrimson_Venus_X_0070	208	2022-01-03			for remade line verification. SS Publication (m & f)	JRC_SS32189	3026953	97693		0		JRC_SS32189				BJD_101E05_BB_21-x-GMR_32D10_AV_01				No	No	Yes
	242854	JRC_SS48600	CyOTb; TM6B	Aso	Yoshi Aso	Fly Light	StableSplitScreen			UAS_Chrimson_Venus_X_0070	208	2022-01-03			for remade line, for verification. SS published line (m&f).	JRC_SS48600	3028825	150801		0		JRC_SS48600				BJD_126E11_BB_21-x-GMR_53F07_AV_01				No	No	Yes
	242873	JRC_SS45452		Dickson	Kaiyu Wang	Fly Light	StableSplitScreen			UAS_Chrimson_Venus_X_0070	208	2022-01-03			"use B copy. Redo : 2x / WL166 / Pattern different from original "	JRC_SS45452	3026718	148103		0		JRC_SS45452				GMR_78B06_XA_21-x-BJD_105F11_AV_01				No	No	Yes
	242874	JRC_SS53449	CyO	Dickson	Kaiyu Wang	Fly Light	StableSplitScreen			UAS_Chrimson_Venus_X_0070	208	2022-01-03			"use B copy. Redo : 2x / WL166 / Pattern different from original "	JRC_SS53449	3028343	150295		0		JRC_SS53449				GMR_31D07_BB_21-x-GMR_10A09_XD_01				Yes	No	Yes
	242875	JRC_SS53450		Dickson	Kaiyu Wang	Fly Light	StableSplitScreen			UAS_Chrimson_Venus_X_0070	208	2022-01-03			"use A bopy. Redo : 2x / WL166 / Pattern different from original "	JRC_SS53450	3028344	150296		0		JRC_SS53450				BJD_109E01_BB_21-x-GMR_10A09_XD_01				Yes	No	Yes
	242876	JRC_SS33467	TM6B	Dickson	Ryo Minegishi	Fly Light	StableSplitScreen			UAS_Chrimson_Venus_X_0070	208	2022-01-03			verify SS published line (m&f).	JRC_SS33467	3028988	149737		0		JRC_SS33467				BJD_124G06_BB_21-x-GMR_33H10_AV_01				No	No	Yes
	242855	JRC_SS39916		Dickson	Gabriella Sterne	Fly Light	StableSplitScreen			UAS_Chrimson_Venus_X_0070	208	2022-01-03			SSP, dissect 1m & 1f	JRC_SS39916	3027412	148923		0		JRC_SS39916				BJD_113C10_BB_21-x-BJD_111A02_AV_01				No	No	Yes
	242859	JRC_SS42634		Dickson	Gabriella Sterne	Fly Light	StableSplitScreen			UAS_Chrimson_Venus_X_0070	208	2022-01-03			SSP, dissect 1m & 1f	JRC_SS42634	3027421	148932		0		JRC_SS42634				BJD_118H12_BB_21-x-GMR_21F01_AV_01				No	No	Yes
	242860	JRC_SS44855		Dickson	Gabriella Sterne	Fly Light	StableSplitScreen			UAS_Chrimson_Venus_X_0070	208	2022-01-03			SSP, dissect 1m & 1f	JRC_SS44855	3027423	148934		0		JRC_SS44855				BJD_107G02_BB_21-x-GMR_79B08_AV_01				No	No	Yes
	242861	JRC_SS32464		Dickson	Gabriella Sterne	Fly Light	StableSplitScreen			UAS_Chrimson_Venus_X_0070	208	2022-01-03				JRC_SS32464	3031083	148326		0		JRC_SS32464				GMR_46E07_XA_21-x-BJD_124D05_AV_01				No	No	Yes
	242862	JRC_SS46211		Dickson	Gabriella Sterne	Fly Light	StableSplitScreen			UAS_Chrimson_Venus_X_0070	208	2022-01-03				JRC_SS46211	3031233	152241		0		JRC_SS46211				BJD_127E05_BB_21-x-GMR_12D09_AV_01				No	No	Yes
	242863	JRC_SS36657		Dickson	Gabriella Sterne	Fly Light	StableSplitScreen			UAS_Chrimson_Venus_X_0070	208	2022-01-03			SSP, dissect 1m & 1f	JRC_SS36657	3027438	148949		0		JRC_SS36657				GMR_89E07_BB_21-x-BJD_108F06_AV_01				No	No	Yes
	242864	JRC_SS42927		Dickson	Gabriella Sterne	Fly Light	StableSplitScreen			UAS_Chrimson_Venus_X_0070	208	2022-01-03			SSP, dissect 1m & 1f	JRC_SS42927	3027428	148939		0		JRC_SS42927				GMR_78B06_XA_21-x-BJD_120H07_AV_01				No	No	Yes
	242865	JRC_SS35420	CyOTb	Dickson	Gabriella Sterne	Fly Light	StableSplitScreen			UAS_Chrimson_Venus_X_0070	208	2022-01-03			SSP, dissect 1m & 1f	JRC_SS35420	3027456	148967		0		JRC_SS35420				BJD_123E05_BB_21-x-BJD_144F08_AV_01				No	No	Yes
	242866	JRC_SS40945		Dickson	Gabriella Sterne	Fly Light	StableSplitScreen			UAS_Chrimson_Venus_X_0070	208	2022-01-03			SSP, dissect 1m & 1f	JRC_SS40945	3027463	148974		0		JRC_SS40945				GMR_33H04_XA_21-x-GMR_50H07_AV_01				No	No	Yes
	242867	JRC_SS43355		Dickson	Gabriella Sterne	Fly Light	StableSplitScreen			UAS_Chrimson_Venus_X_0070	208	2022-01-03			SSP, dissect 1m & 1f	JRC_SS43355	3027450	148961		0		JRC_SS43355				GMR_44A07_BB_21-x-BJD_116F01_AV_01				No	No	Yes
	242868	JRC_SS35412		Dickson	Gabriella Sterne	Fly Light	StableSplitScreen			UAS_Chrimson_Venus_X_0070	208	2022-01-03			SSP, dissect 1m & 1f	JRC_SS35412	3027446	148957		0		JRC_SS35412				BJD_123E05_BB_21-x-BJD_122F05_AV_01				No	No	Yes
	242871	JRC_SS32066		Dickson	Gabriella Sterne	Fly Light	StableSplitScreen			UAS_Chrimson_Venus_X_0070	208	2022-01-03				JRC_SS32066	3031066	149061		0		JRC_SS32066				BJD_113E11_BB_21-x-GMR_71G01_AV_01				No	No	Yes
	243570	JRC_SS33907	CyOTb	Aso	Yoshi Aso	Fly Light	StableSplitScreen			UAS_Chrimson_Venus_X_0070	209	2022-01-10			Count(RV), Redo : 1x / WL146 / Other	JRC_SS33907	3025282	97889		0		JRC_SS33907				BJD_108E01_BB_21-x-GMR_11A07_AV_01				Yes	No	Yes
	243571	JRC_SS05089		Descending Interneuron	Shigehiro Namiki	Fly Light	StableSplitScreen			UAS_Chrimson_Venus_X_0070	209	2022-01-10			Count(RV), Redo : 1x / WLY / 160	JRC_SS05089	3023061	89829		0		JRC_SS05089				BJD_118C08_BB_21-x-GMR_65C10_AV_01				No	No	Yes
	243572	JRC_SS29535		Descending Interneuron	Shigehiro Namiki	Fly Light	StableSplitScreen			UAS_Chrimson_Venus_X_0070	209	2022-01-10			Count, Redo : 1x / WL200 / No progeny	JRC_SS29535	3027682	149319		0		JRC_SS29535				BJD_111E03_BB_21-x-GMR_83A11_AV_01				No	No	Yes
	243574	GMR_SS01072	CyOTb	Descending Interneuron	Shigehiro Namiki	Fly Light	StableSplitScreen			UAS_Chrimson_Venus_X_0070	209	2022-01-10			Don't Count, Redo : 1x / WLY / 160	GMR_SS01072	3015833	69472		0		GMR_SS01072				GMR_42B02_XA_21-x-GMR_65C02_XD_01				No	No	Yes
	243575	JRC_SS04528		Descending Interneuron	Shigehiro Namiki	Fly Light	StableSplitScreen			UAS_Chrimson_Venus_X_0070	209	2022-01-10			Don't Count, Redo : 1x / WLY / 160	JRC_SS04528	3021403	87800		0		JRC_SS04528				GMR_19G08_BB_21-x-GMR_47F01_XD_01				No	No	Yes
	243576	GMR_SS01583	CyOTb; TM6B	Descending Interneuron	Shigehiro Namiki	Fly Light	StableSplitScreen			UAS_Chrimson_Venus_X_0070	209	2022-01-10			Don't Count, Redo : 1x / WLY / 160	GMR_SS01583	3016882	70860		0		GMR_SS01583				BJD_119F04_BB_21-x-BJD_100H11_AV_01				No	No	Yes
	243577	JRC_SS51997		Dickson	Gabriella Sterne	Fly Light	StableSplitScreen			UAS_Chrimson_Venus_X_0070	209	2022-01-10			SSP, dissect 1m & 1f	JRC_SS51997	3031318	153239		0		JRC_SS51997				BJD_104H02_BB_21-x-BJD_100A07_AV_01				No	No	Yes
	243578	JRC_SS52029		Dickson	Gabriella Sterne	Fly Light	StableSplitScreen			UAS_Chrimson_Venus_X_0070	209	2022-01-10			SSP, dissect 1m & 1f	JRC_SS52029	3031320	153237		0		JRC_SS52029				BJD_114E12_BB_21-x-GMR_24C04_AV_01				No	No	Yes
	243579	JRC_SS62120	CyOTb	Dickson	Gabriella Sterne	Fly Light	StableSplitScreen			UAS_Chrimson_Venus_X_0070	209	2022-01-10			Don't Count, Redo : 1x / WL151 / Physical damage	JRC_SS62120	3035794	158375		0		JRC_SS62120				BJD_108F02_BB_21-x-BJD_104F09_AV_01				No	No	Yes	stochastic
	243581	JRC_SS54173		Dickson	Kaiyu Wang	Fly Light	StableSplitScreen			UAS_Chrimson_Venus_X_0070	209	2022-01-10			Don't Count, Redo : 2x / WL173 / Failed alignment	JRC_SS54173	3030227	152649		0		JRC_SS54173				BJD_123A02_BB_21-x-BJD_117E03_AV_01				No	No	Yes
	243583	JRC_SS55257		Dickson	Kaiyu Wang	Fly Light	StableSplitScreen			UAS_Chrimson_Venus_X_0070	209	2022-01-10			Use B copy, Count(RV), Redo : 2x / WL163 / Pattern different from original	JRC_SS55257	3030390	152947		0		JRC_SS55257				GMR_78B06_XA_21-x-BJD_105D01_AV_01				No	No	Yes
	243584	JRC_SS54758		Dickson	Kaiyu Wang	Fly Light	StableSplitScreen			UAS_Chrimson_Venus_X_0070	209	2022-01-10			Don't Count, Redo : 1x / WL143 / Other	JRC_SS54758	3030392	152949		0		JRC_SS54758				BJD_112G03_BB_21-x-BJD_110A11_AV_01				No	No	Yes
	243585	JRC_SS54164	TM6B	Dickson	Kaiyu Wang	Fly Light	StableSplitScreen			UAS_Chrimson_Venus_X_0070	209	2022-01-10			Don't Count, Redo : 1x / WL143 / Other	JRC_SS54164	3029977	152266		0		JRC_SS54164				BJD_111H11_BB_21-x-BJD_113E03_AV_01				No	No	Yes
	243587	JRC_SS45308		Dickson	Kaiyu Wang	Fly Light	StableSplitScreen			UAS_Chrimson_Venus_X_0070	209	2022-01-10			Use B copy, Count(RV), Redo : 0x / WL166 / Pattern different from original	JRC_SS45308	3030073	152380		0		JRC_SS45308				BJD_116B12_BB_21-x-BJD_102A10_AV_01				No	No	Yes
	243588	JRC_SS45429		Dickson	Kaiyu Wang	Fly Light	StableSplitScreen			UAS_Chrimson_Venus_X_0070	209	2022-01-10			Don't Count, Redo : 2x / WL173 / Failed alignment	JRC_SS45429	3026687	148072		0		JRC_SS45429				BJD_116B12_BB_21-x-BJD_124C03_AV_01				No	No	Yes
	243589	JRC_SS50907	(CyO; TM6B)	Dickson	Kaiyu Wang	Fly Light	StableSplitScreen			UAS_Chrimson_Venus_X_0070	209	2022-01-10			Don't Count, Redo : 2x / WL173 / Failed alignment	JRC_SS50907	3027884	149593		0		JRC_SS50907				BJD_124D04_BB_21-x-BJD_118D10_AV_01				No	No	Yes
	243590	JRC_SS71373	CyO; TM6B	Dickson	Kaiyu Wang	Fly Light	StableSplitScreen			UAS_Chrimson_Venus_X_0070	209	2022-01-10			Don't Count, Redo : 1x / WL144 / Other	JRC_SS71373	3038424	161626		0		JRC_SS71373				GMR_24C08_XA_21-x-BJD_116B02_AV_01				No	No	Yes
	243591	JRC_SS51738		Dickson	Kaiyu Wang	Fly Light	StableSplitScreen			UAS_Chrimson_Venus_X_0070	209	2022-01-10			Count(RV), Redo : 1x / WL143 / Other	JRC_SS51738	3029684	151867		0		JRC_SS51738				BJD_120D11_BB_21-x-BJD_122H05_AV_01				Yes	No	Yes	gender dif in vnc confirmed
	243592	JRC_SS55145		Dickson	Kaiyu Wang	Fly Light	StableSplitScreen			UAS_Chrimson_Venus_X_0070	209	2022-01-10			Count(RV), Redo : 1x / WL144 / Other	JRC_SS55145	3029903	152188		0		JRC_SS55145				BJD_126D09_BB_21-x-BJD_108E12_AV_01				No	No	Yes
	243593	JRC_SS69909	CyO; TM6B	Dickson	Kaiyu Wang	Fly Light	StableSplitScreen			UAS_Chrimson_Venus_X_0070	209	2022-01-10			Don't Count, Redo : 1x / WL144 / Other	JRC_SS69909	3036990	159834		0		JRC_SS69909				BJD_127B07_BB_21-x-GMR_51H05_AV_01				No	No	Yes
	243594	JRC_SS69910	CyO; TM6B	Dickson	Kaiyu Wang	Fly Light	StableSplitScreen			UAS_Chrimson_Venus_X_0070	209	2022-01-10			Don't Count, Redo : 1x / WL144 / Other	JRC_SS69910	3036991	159835		0		JRC_SS69910				GMR_28F06_XA_21-x-GMR_20A02_AV_01				No	No	Yes
	243596	JRC_SS38361		Dickson	Kaiyu Wang	Fly Light	StableSplitScreen			UAS_Chrimson_Venus_X_0070	209	2022-01-10			Don't Count, Redo : 1x / WL144 / Other	JRC_SS38361	3027858	149567		0		JRC_SS38361				BJD_116E03_BB_21-x-BJD_114B05_AV_01				No	No	Yes
	243597	JRC_SS45484	TM6B	Dickson	Kaiyu Wang	Fly Light	StableSplitScreen			UAS_Chrimson_Venus_X_0070	209	2022-01-10			Don't Count, Redo : 1x / WL144 / Other	JRC_SS45484	3026754	148139		0		JRC_SS45484				BJD_107H01_BB_21-x-BJD_122E12_AV_01				Yes	No	Yes
	243598	JRC_SS45454		Dickson	Kaiyu Wang	Fly Light	StableSplitScreen			UAS_Chrimson_Venus_X_0070	209	2022-01-10			Don't Count, Redo : 1x / WL144 / Other	JRC_SS45454	3026720	148105		0		JRC_SS45454				BJD_114B06_BB_21-x-BJD_120C04_AV_01				Yes	No	Yes
	243600	JRC_SS60195	CyO; TM6B	Dickson	Kaiyu Wang	Fly Light	StableSplitScreen			UAS_Chrimson_Venus_X_0070	209	2022-01-10			Don't Count, Redo : 1x / WL144 / Other	JRC_SS60195	3032508	154566		0		JRC_SS60195				BJD_124D10_BB_21-x-BJD_112D06_AV_01				No	No	Yes
	243601	JRC_SS60216	CyO; TM6B	Dickson	Kaiyu Wang	Fly Light	StableSplitScreen			UAS_Chrimson_Venus_X_0070	209	2022-01-10			Count(RV), Redo : 1x / WL144 / Other	JRC_SS60216	3032530	154588		0		JRC_SS60216				BJD_128G04_BB_21-x-GMR_31H10_AV_01				No	No	Yes
	243602	JRC_SS49982		Dickson	Ryo Minegishi	Fly Light	StableSplitScreen			UAS_Chrimson_Venus_X_0070	209	2022-01-10			Don't Count, Redo : 1x / WL151 / Physical damage	JRC_SS49982	3030473	153029		0		JRC_SS49982				GMR_77D08_XA_21-x-BJD_117G01_AV_01				No	No	Yes
	243603	JRC_SS51038	CyOTb	Dickson	Ryo Minegishi	Fly Light	StableSplitScreen			UAS_Chrimson_Venus_X_0070	209	2022-01-10			Don't Count, Redo : 1x / WL151 / Physical damage	JRC_SS51038	3031587	153714		0		JRC_SS51038				BJD_126H12_BB_21-x-BJD_103B06_AV_01				No	No	Yes
	243605	JRC_SS62023		Dickson	Ryo Minegishi	Fly Light	StableSplitScreen			UAS_Chrimson_Venus_X_0070	209	2022-01-10			Don't Count, Redo : 1x / WL151 / Physical damage	JRC_SS62023	3032947	155045		0		JRC_SS62023				BJD_113B02_BB_21-x-BJD_101H03_AV_01				No	No	Yes
	243606	JRC_SS47887	TM6B	Dickson	Ryo Minegishi	Fly Light	StableSplitScreen			UAS_Chrimson_Venus_X_0070	209	2022-01-10			Don't Count, Redo : 1x / WL151 / Physical damage	JRC_SS47887	3029344	151103		0		JRC_SS47887				GMR_93D09_BB_21-x-BJD_109A03_AV_01				No	No	Yes
	243607	JRC_SS33496		Dickson	Ryo Minegishi	Fly Light	StableSplitScreen			UAS_Chrimson_Venus_X_0070	209	2022-01-10			Don't Count, Redo : 1x / WL151 / Physical damage	JRC_SS33496	3028993	150104		0		JRC_SS33496				BJD_120F12_BB_21-x-BJD_123B11_AV_01				No	No	Yes
	243608	GMR_SS00693		Rubin	Aljoscha Nern	Fly Light	StableSplitScreen			UAS_Chrimson_Venus_X_0070	209	2022-01-10			Don't Count, Redo : 1x / WL151 / Physical damage	GMR_SS00693	3007603	55802		0		GMR_SS00693				GMR_66A01_XA_21-x-GMR_48A08_XD_01				No	No	Yes
	243609	GMR_SS00689		Rubin	Aljoscha Nern	Fly Light	StableSplitScreen			UAS_Chrimson_Venus_X_0070	209	2022-01-10			Count, Redo : 1x / WL138 / Other	GMR_SS00689	3007599	55798		0		GMR_SS00689				GMR_11G01_XA_21-x-GMR_15G08_XD_01				No	No	Yes
	243610	GMR_SS02036	TM6B	Rubin	Aljoscha Nern	Fly Light	StableSplitScreen			UAS_Chrimson_Venus_X_0070	209	2022-01-10			Don't Count, Redo : 1x / WL173 / Failed alignment	GMR_SS02036	3017405	83177		0		GMR_SS02036				BJD_112A02_BB_21-x-GMR_67E03_XD_01				No	No	Yes
	243612	JRC_SS59433	CyOTb	Rubin	Katie Schretter	Fly Light	StableSplitScreen			UAS_Chrimson_Venus_X_0070	209	2022-01-10			Don't Count, Redo : 1x / WL151 / Physical damage	JRC_SS59433	3032431	154489		0		JRC_SS59433				GMR_60G08_BB_21-x-GMR_35C10_AV_01				Yes	No	Yes
	243613	JRC_SS27253	CyOTb; TM6B	Rubin	Masayoshi Ito	Fly Light	StableSplitScreen			UAS_Chrimson_Venus_X_0070	209	2022-01-10			verify SS published line (m&f).	JRC_SS27253	3024325	91202		0		JRC_SS27253				GMR_44G08_BB_21-x-GMR_44G08_AV_01				No	No	Yes
	243614	JRC_SS26481		Rubin	Masayoshi Ito	Fly Light	StableSplitScreen			UAS_Chrimson_Venus_X_0070	209	2022-01-10			verify SS published line (m&f).	JRC_SS26481	3024312	91189		0		JRC_SS26481				GMR_24B07_BB_21-x-GMR_14G03_AV_01				No	No	Yes
	243616	JRC_SS27165		Rubin	Masayoshi Ito	Fly Light	StableSplitScreen			UAS_Chrimson_Venus_X_0070	209	2022-01-10			verify SS published line (m&f).	JRC_SS27165	3024333	91210		0		JRC_SS27165				GMR_78G04_XA_21-x-GMR_56B12_AV_01				No	No	Yes
	243617	JRC_SS40228		Rubin	Masayoshi Ito	Fly Light	StableSplitScreen			UAS_Chrimson_Venus_X_0070	209	2022-01-10			verify SS published line (m&f).	JRC_SS40228	3026336	99258		0		JRC_SS40228				GMR_81C12_BB_21-x-GMR_39H01_AV_01				No	No	Yes
	243618	JRC_SS35142	CyOTb	Rubin	Masayoshi Ito	Fly Light	StableSplitScreen			UAS_Chrimson_Venus_X_0070	209	2022-01-10			Don't Count, Redo : 1x / WL126 / Mounting error	JRC_SS35142	3025497	98388		0		JRC_SS35142				BJD_111E03_BB_21-x-GMR_54H04_AV_01				No	No	Yes
	243619	JRC_SS35124	CyOTb; TM6B	Rubin	Masayoshi Ito	Fly Light	StableSplitScreen			UAS_Chrimson_Venus_X_0070	209	2022-01-10			verify SS published line (m&f).	JRC_SS35124	3025514	98405		0		JRC_SS35124				GMR_60G04_BB_21-x-GMR_44D11_AV_01				No	No	Yes
	243638	JRC_SS39993		Dickson	Gabriella Sterne	Fly Light	StableSplitScreen			UAS_Chrimson_Venus_X_0070	211	2022-01-24			SSP, dissect 1m & 1f	JRC_SS39993	3031162	149902		0		JRC_SS39993				GMR_76B02_BB_21-x-GMR_85F12_AV_01				No	No	Yes
	243639	JRC_SS42377		Dickson	Gabriella Sterne	Fly Light	StableSplitScreen			UAS_Chrimson_Venus_X_0070	211	2022-01-24			SSP, dissect 1m & 1f	JRC_SS42377	3031575	150074		0		JRC_SS42377				BJD_108E03_BB_21-x-BJD_116G08_AV_01				No	No	No
	243640	JRC_SS44908		Dickson	Gabriella Sterne	Fly Light	StableSplitScreen			UAS_Chrimson_Venus_X_0070	211	2022-01-24			SSP, dissect 1m & 1f	JRC_SS44908	3031206	150252		0		JRC_SS44908				GMR_37D11_BB_21-x-GMR_33E10_AV_01				No	No	Yes
	243641	JRC_SS44912		Dickson	Gabriella Sterne	Fly Light	StableSplitScreen			UAS_Chrimson_Venus_X_0070	211	2022-01-24			SSP, dissect 1m & 1f	JRC_SS44912	3031207	150253		0		JRC_SS44912				GMR_22B12_XA_21-x-GMR_37G09_XD_01				No	No	Yes
	243642	JRC_SS34089		Dickson	Gabriella Sterne	Fly Light	StableSplitScreen			UAS_Chrimson_Venus_X_0070	211	2022-01-24			SSP, dissect 1m & 1f	JRC_SS34089	3031097	150904		0		JRC_SS34089				BJD_129H09_BB_21-x-BJD_122E08_AV_01				No	No	Yes
	243644	JRC_SS50701		Dickson	Gabriella Sterne	Fly Light	StableSplitScreen			UAS_Chrimson_Venus_X_0070	211	2022-01-24			SSP, dissect 1m & 1f	JRC_SS50701	3031300	151936		0		JRC_SS50701				BJD_106E04_BB_21-x-BJD_124A12_AV_01				No	No	Yes
	243646	JRC_SS55570		Dickson	Gabriella Sterne	Fly Light	StableSplitScreen			UAS_Chrimson_Venus_X_0070	211	2022-01-24			SSP, dissect 1m & 1f	JRC_SS55570	3031323	151276		0		JRC_SS55570				BJD_112E07_BB_21-x-BJD_101H11_AV_01				No	No	Yes
	243647	JRC_SS47080		Dickson	Gabriella Sterne	Fly Light	StableSplitScreen			UAS_Chrimson_Venus_X_0070	211	2022-01-24			SSP, dissect 1m & 1f	JRC_SS47080	3031247	148306		0		JRC_SS47080				BJD_125C09_BB_21-x-BJD_114B06_AV_01				No	No	Yes
	243648	JRC_SS32119		Dickson	Gabriella Sterne	Fly Light	StableSplitScreen			UAS_Chrimson_Venus_X_0070	211	2022-01-24			SSP, dissect 1m & 1f	JRC_SS32119	3031070	150576		0		JRC_SS32119				GMR_45B08_BB_21-x-BJD_113E11_AV_01				No	No	Yes
	243326	JRC_SS37122		Dickson	Gabriella Sterne	Fly Light	StableSplitScreen			UAS_Chrimson_Venus_X_0070	210	2022-01-17			SSP, dissect 1m & 1f	JRC_SS37122	3031573	149158		0		JRC_SS37122				BJD_129A10_BB_21-x-BJD_121A07_AV_01				No	No	Yes
	243330	JRC_SS32391		Dickson	Gabriella Sterne	Fly Light	StableSplitScreen			UAS_Chrimson_Venus_X_0070	210	2022-01-17			SSP, dissect 1m & 1f	JRC_SS32391	3031077	148322		0		JRC_SS32391				BJD_122G10_BB_21-x-GMR_54H10_AV_01				No	No	Yes
	243331	JRC_SS32394		Dickson	Gabriella Sterne	Fly Light	StableSplitScreen			UAS_Chrimson_Venus_X_0070	210	2022-01-17			SSP, dissect 1m & 1f	JRC_SS32394	3031078	148323		0		JRC_SS32394				BJD_124C12_BB_21-x-GMR_94H07_AV_01				No	No	Yes
	243333	JRC_SS32423		Dickson	Gabriella Sterne	Fly Light	StableSplitScreen			UAS_Chrimson_Venus_X_0070	210	2022-01-17			SSP, dissect 1m & 1f	JRC_SS32423	3031081	149143		0		JRC_SS32423				BJD_144C11_BB_21-x-GMR_65D06_AV_01				No	No	Yes
	243334	JRC_SS32463		Dickson	Gabriella Sterne	Fly Light	StableSplitScreen			UAS_Chrimson_Venus_X_0070	210	2022-01-17			SSP, dissect 1m & 1f	JRC_SS32463	3031082	148325		0		JRC_SS32463				GMR_46E07_XA_21-x-BJD_122G10_AV_01				No	No	Yes
	243335	JRC_SS47275		Dickson	Gabriella Sterne	Fly Light	StableSplitScreen			UAS_Chrimson_Venus_X_0070	210	2022-01-17			SSP, dissect 1m & 1f	JRC_SS47275	3031251	148329		0		JRC_SS47275				GMR_28D10_XA_21-x-BJD_121F10_AV_01				No	No	Yes
	243336	JRC_SS32949		Dickson	Gabriella Sterne	Fly Light	StableSplitScreen			UAS_Chrimson_Venus_X_0070	210	2022-01-17			SSP, dissect 1m & 1f	JRC_SS32949	3031090	149062		0		JRC_SS32949				BJD_127C03_BB_21-x-BJD_113E01_AV_01				No	No	Yes
	243339	JRC_SS35279		Dickson	Gabriella Sterne	Fly Light	StableSplitScreen			UAS_Chrimson_Venus_X_0070	210	2022-01-17			SSP, dissect 1m & 1f	JRC_SS35279	3031105	149159		0		JRC_SS35279				BJD_106E09_BB_21-x-BJD_126D02_AV_01				No	No	Yes
	243341	JRC_SS35823		Dickson	Gabriella Sterne	Fly Light	StableSplitScreen			UAS_Chrimson_Venus_X_0070	210	2022-01-17			SSP, dissect 1m & 1f	JRC_SS35823	3031112	149144		0		JRC_SS35823				BJD_113A01_BB_21-x-BJD_106C04_AV_01				No	No	Yes
	243342	JRC_SS37135		Dickson	Gabriella Sterne	Fly Light	StableSplitScreen			UAS_Chrimson_Venus_X_0070	210	2022-01-17			SSP, dissect 1m & 1f	JRC_SS37135	3031115	149156		0		JRC_SS37135				GMR_9B09_XA_21-x-BJD_104H09_AV_01				No	No	Yes
	243343	JRC_SS38140		Dickson	Gabriella Sterne	Fly Light	StableSplitScreen			UAS_Chrimson_Venus_X_0070	210	2022-01-17			SSP, dissect 1m & 1f	JRC_SS38140	3031126	148569		0		JRC_SS38140				BJD_101D05_BB_21-x-GMR_50C12_AV_01				No	No	Yes
	243344	JRC_SS38164		Dickson	Gabriella Sterne	Fly Light	StableSplitScreen			UAS_Chrimson_Venus_X_0070	210	2022-01-17			SSP, dissect 1m & 1f	JRC_SS38164	3031127	148570		0		JRC_SS38164				GMR_31F06_BB_21-x-GMR_75H10_XD_01				No	No	Yes
	243345	JRC_SS39024		Dickson	Gabriella Sterne	Fly Light	StableSplitScreen			UAS_Chrimson_Venus_X_0070	210	2022-01-17			SSP, dissect 1m & 1f	JRC_SS39024	3031135	148575		0		JRC_SS39024				BJD_122C04_BB_21-x-BJD_126B11_AV_01				No	No	Yes
	243347	JRC_SS46913		Dickson	Gabriella Sterne	Fly Light	StableSplitScreen			UAS_Chrimson_Venus_X_0070	210	2022-01-17			SSP, dissect 1m & 1f	JRC_SS46913	3031239	152993		0		JRC_SS46913				GMR_81E10_BB_21-x-GMR_88C07_AV_01				No	No	Yes
	243348	JRC_SS45327		Dickson	Kaiyu Wang	Fly Light	StableSplitScreen			UAS_Chrimson_Venus_X_0070	210	2022-01-17			Use A copy. Redo : 2x / WL166 / Pattern different from original	JRC_SS45327	3029713	151896		0		JRC_SS45327				BJD_117C02_BB_21-x-BJD_116B12_AV_01				No	No	Yes
	243349	JRC_SS45512		Dickson	Kaiyu Wang	Fly Light	StableSplitScreen			UAS_Chrimson_Venus_X_0070	210	2022-01-17			"use A copy. Redo : 1x / WL179 / Pattern different from original "	JRC_SS45512	3026785	148170		0		JRC_SS45512				BJD_114B06_BB_21-x-BJD_118A01_AV_01				Yes	No	Yes
	244191	JRC_SS81529	TM6B	Rubin	Gerry Rubin	Fly Light	StableSplitScreen			UAS_Chrimson_Venus_X_0070	214	2022-02-14			skip set up (already did in Pol 423)	JRC_SS81529	3040810	164148		0		JRC_SS81529				GMR_59B10_XA_21-x-GMR_24A02_AV_01				No	No	Yes
	244192	JRC_SS81571		Rubin	Gerry Rubin	Fly Light	StableSplitScreen			UAS_Chrimson_Venus_X_0070	214	2022-02-14			skip set up (already did in Pol 423)	JRC_SS81571	3040811	164149		0		JRC_SS81571				GMR_59B10_BB_37-x-GMR_24A02_AV_01				No	No	Yes
	243936	JRC_SS76094	CyOTb; TM6B	Rubin	Gerry Rubin	Fly Light	StableSplitScreen			UAS_Chrimson_Venus_X_0070	213	2022-02-07				JRC_SS76094	3040427	163277		0		JRC_SS76094				GMR_93A02_BB_21-x-GMR_15C03_AV_01				No	No	Yes
	243937	JRC_SS77424		Rubin	Gerry Rubin	Fly Light	StableSplitScreen			UAS_Chrimson_Venus_X_0070	213	2022-02-07				JRC_SS77424	3040502	163600		0		JRC_SS77424				BJD_106A03_BB_21-x-BJD_128C05_AV_01				No	No	Yes
	243938	JRC_SS77462		Rubin	Gerry Rubin	Fly Light	StableSplitScreen			UAS_Chrimson_Venus_X_0070	213	2022-02-07				JRC_SS77462	3040823	164161		0		JRC_SS77462				GMR_21H09_BB_21-x-GMR_34C04_AV_01				No	No	Yes
	243940	JRC_SS75200		Rubin	Gerry Rubin	Fly Light	StableSplitScreen			UAS_Chrimson_Venus_X_0070	213	2022-02-07				JRC_SS75200	3040112	162966		0		JRC_SS75200				GMR_48H02_BB_21-x-BJD_110C12_AV_01				No	No	Yes
	243941	JRC_SS75199		Rubin	Gerry Rubin	Fly Light	StableSplitScreen			UAS_Chrimson_Venus_X_0070	213	2022-02-07				JRC_SS75199	3040111	162965		0		JRC_SS75199				BJD_116A09_BB_21-x-BJD_110C12_AV_01				No	No	Yes
	243942	JRC_SS80761		Rubin	Gerry Rubin	Fly Light	StableSplitScreen			UAS_Chrimson_Venus_X_0070	213	2022-02-07				JRC_SS80761	3040764	164049		0		JRC_SS80761				GMR_78H05_BB_04-x-BJD_118G04_AV_01				No	No	Yes
	243943	JRC_SS80967		Rubin	Gerry Rubin	Fly Light	StableSplitScreen			UAS_Chrimson_Venus_X_0070	213	2022-02-07				JRC_SS80967	3040722	163902		0		JRC_SS80967				BJD_125F09_BB_21-x-GMR_69H11_AV_01				No	No	Yes
	243944	JRC_SS77582	CyOTb	Rubin	Gerry Rubin	Fly Light	StableSplitScreen			UAS_Chrimson_Venus_X_0070	213	2022-02-07				JRC_SS77582	3040703	163883		0		JRC_SS77582				GMR_21G11_BB_21-x-BJD_114G10_AV_01				No	No	Yes
	243945	JRC_SS15431		Rubin	Gerry Rubin	Fly Light	StableSplitScreen			UAS_Chrimson_Venus_X_0070	213	2022-02-07				JRC_SS15431	3040727	163907		0		JRC_SS15431				GMR_22D03_BB_21-x-GMR_48H01_AV_01				No	No	Yes
	243946	JRC_SS85999	CyOTb	Rubin	Gerry Rubin	Fly Light	StableSplitScreen			UAS_Chrimson_Venus_X_0070	213	2022-02-07				JRC_SS85999	3041417	164716		0		JRC_SS85999				BJD_101E08_BB_21-x-BJD_101F07_AV_01				No	No	Yes
	243947	JRC_SS86430	TM6B	Rubin	Gerry Rubin	Fly Light	StableSplitScreen			UAS_Chrimson_Venus_X_0070	213	2022-02-07				JRC_SS86430	3041459	164770		0		JRC_SS86430				GMR_31H05_BB_21-x-BJD_106F09_AV_01				No	No	Yes
	243948	JRC_SS86824		Rubin	Gerry Rubin	Fly Light	StableSplitScreen			UAS_Chrimson_Venus_X_0070	213	2022-02-07				JRC_SS86824	3041478	164789		0		JRC_SS86824				GMR_77F03_BB_21-x-GMR_18C12_AV_01				No	No	Yes
	243949	JRC_SS86889		Rubin	Gerry Rubin	Fly Light	StableSplitScreen			UAS_Chrimson_Venus_X_0070	213	2022-02-07				JRC_SS86889	3041452	164763		0		JRC_SS86889				GMR_54B01_BB_21-x-BJD_104B10_AV_01				No	No	Yes
	243950	JRC_SS76057		Rubin	Gerry Rubin	Fly Light	StableSplitScreen			UAS_Chrimson_Venus_X_0070	213	2022-02-07				JRC_SS76057	3040386	163236		0		JRC_SS76057				GMR_52H01_BB_04-x-BJD_100D04_AV_01				No	No	Yes
	243951	JRC_SS77547	CyOTb	Rubin	Gerry Rubin	Fly Light	StableSplitScreen			UAS_Chrimson_Venus_X_0070	213	2022-02-07				JRC_SS77547	3040504	163602		0		JRC_SS77547				GMR_18C12_XA_21-x-BJD_111H01_AV_01				No	No	Yes
	243952	JRC_SS77450	CyOTb	Rubin	Gerry Rubin	Fly Light	StableSplitScreen			UAS_Chrimson_Venus_X_0070	213	2022-02-07				JRC_SS77450	3040518	163616		0		JRC_SS77450				BJD_123B06_BB_21-x-GMR_40F09_XD_01				No	No	Yes
	243953	JRC_SS77545	CyOTb	Rubin	Gerry Rubin	Fly Light	StableSplitScreen			UAS_Chrimson_Venus_X_0070	213	2022-02-07				JRC_SS77545	3040527	163625		0		JRC_SS77545				GMR_80D06_XA_21-x-GMR_18C12_AV_01				No	No	Yes
	243954	JRC_SS77442		Rubin	Gerry Rubin	Fly Light	StableSplitScreen			UAS_Chrimson_Venus_X_0070	213	2022-02-07				JRC_SS77442	3040503	163601		0		JRC_SS77442				BJD_118A10_BB_21-x-BJD_128C05_AV_01				No	No	Yes
	243955	JRC_SS77380		Rubin	Gerry Rubin	Fly Light	StableSplitScreen			UAS_Chrimson_Venus_X_0070	213	2022-02-07			for remade line verification	JRC_SS77380	3040525	163623		0		JRC_SS77380				BJD_111H01_BB_21-x-GMR_18C12_AV_01				No	No	Yes
	243956	JRC_SS77402		Rubin	Gerry Rubin	Fly Light	StableSplitScreen			UAS_Chrimson_Venus_X_0070	213	2022-02-07				JRC_SS77402	3040526	163624		0		JRC_SS77402				BJD_119A10_BB_21-x-GMR_18C12_AV_01				No	No	Yes
	243957	JRC_SS77000		Rubin	Gerry Rubin	Fly Light	StableSplitScreen			UAS_Chrimson_Venus_X_0070	213	2022-02-07				JRC_SS77000	3040424	163274		0		JRC_SS77000				BJD_121B07_BB_21-x-GMR_91D10_AV_01				No	No	Yes
	244408	JRC_SS81353		Rubin	Gerry Rubin	Fly Light	StableSplitScreen			UAS_Chrimson_Venus_X_0070	213	2022-02-07				JRC_SS81353	3040808	164146		0		JRC_SS81353				BJD_124G04_BB_21-x-GMR_11C07_AV_01				No	No	Yes
	244171	JRC_SS21652			Gerry Rubin	Fly Light	StableSplitScreen			UAS_Chrimson_Venus_X_0070	214	2022-02-14				JRC_SS21652	3023137	89895		0		JRC_SS21652				GMR_92E10_BB_04-x-BJD_121G06_AV_01				No	No	Yes
	244174	JRC_SS52050	TM6B		Gerry Rubin	Fly Light	StableSplitScreen			UAS_Chrimson_Venus_X_0070	214	2022-02-14				JRC_SS52050	3030196	152614		0		JRC_SS52050				BJD_118H07_BB_21-x-BJD_100D04_AV_01				No	No	Yes
	244176	JRC_SS67728	CyOTb		Gerry Rubin	Fly Light	StableSplitScreen			UAS_Chrimson_Venus_X_0070	214	2022-02-14				JRC_SS67728	3036656	159478		0		JRC_SS67728				BJD_129A02_BB_21-x-BJD_126G03_AV_01				No	No	Yes
	244177	JRC_SS67741	TM6B		Gerry Rubin	Fly Light	StableSplitScreen			UAS_Chrimson_Venus_X_0070	214	2022-02-14				JRC_SS67741	3036666	159488		0		JRC_SS67741				BJD_128D10_BB_21-x-GMR_24A06_AV_01				No	No	Yes
	244179	JRC_SS80896		Rubin	Gerry Rubin	Fly Light	StableSplitScreen			UAS_Chrimson_Venus_X_0070	214	2022-02-14			ASAP	JRC_SS80896	3040709	163889		0		JRC_SS80896				GMR_93D10_BB_04-x-BJD_106E10_AV_01				No	No	Yes
	244180	JRC_SS75253	CyOTb	Rubin	Gerry Rubin	Fly Light	StableSplitScreen			UAS_Chrimson_Venus_X_0070	214	2022-02-14				JRC_SS75253	3040713	163893		0		JRC_SS75253				BJD_108E06_BB_21-x-BJD_144F11_AV_01				No	No	Yes
	244181	JRC_SS80958		Rubin	Gerry Rubin	Fly Light	StableSplitScreen			UAS_Chrimson_Venus_X_0070	214	2022-02-14				JRC_SS80958	3040717	163897		0		JRC_SS80958				GMR_76G09_BB_21-x-GMR_91D10_AV_01				No	No	Yes
	244182	JRC_SS77352		Rubin	Gerry Rubin	Fly Light	StableSplitScreen			UAS_Chrimson_Venus_X_0070	214	2022-02-14			ASAP	JRC_SS77352	3040720	163900		0		JRC_SS77352				GMR_33A01_BB_37-x-GMR_49D11_AV_01				No	No	Yes
	244185	JRC_SS80974		Rubin	Gerry Rubin	Fly Light	StableSplitScreen			UAS_Chrimson_Venus_X_0070	214	2022-02-14			ASAP	JRC_SS80974	3040728	163908		0		JRC_SS80974				GMR_93A02_BB_21-x-GMR_10B07_XD_01				No	No	Yes
	244186	JRC_SS79521	CyOTb; TM6B	Rubin	Gerry Rubin	Fly Light	StableSplitScreen			UAS_Chrimson_Venus_X_0070	214	2022-02-14				JRC_SS79521	3040753	164038		0		JRC_SS79521				BJD_102D11_BB_21-x-BJD_106C03_AV_01				No	No	Yes
	244187	JRC_SS80822	CyOTb	Rubin	Gerry Rubin	Fly Light	StableSplitScreen			UAS_Chrimson_Venus_X_0070	214	2022-02-14				JRC_SS80822	3040759	164044		0		JRC_SS80822				GMR_56H09_XA_21-x-BJD_118F12_AV_01				No	No	Yes
	244188	JRC_SS81305	TM6B	Rubin	Gerry Rubin	Fly Light	StableSplitScreen			UAS_Chrimson_Venus_X_0070	214	2022-02-14				JRC_SS81305	3040786	164124		0		JRC_SS81305				GMR_21F07_BB_37-x-GMR_59A01_AV_01				No	No	Yes
	244189	JRC_SS81561	CyOTb	Rubin	Gerry Rubin	Fly Light	StableSplitScreen			UAS_Chrimson_Venus_X_0070	214	2022-02-14				JRC_SS81561	3040792	164130		0		JRC_SS81561				GMR_65H03_BB_21-x-BJD_125G10_AV_01				No	No	Yes
	244190	JRC_SS81557	CyOTb	Rubin	Gerry Rubin	Fly Light	StableSplitScreen			UAS_Chrimson_Venus_X_0070	214	2022-02-14				JRC_SS81557	3040803	164141		0		JRC_SS81557				GMR_54B01_BB_21-x-BJD_126F01_AV_01				No	No	Yes
	244193	JRC_SS76311		Rubin	Gerry Rubin	Fly Light	StableSplitScreen			UAS_Chrimson_Venus_X_0070	214	2022-02-14				JRC_SS76311	3040868	164205		0		JRC_SS76311				BJD_111D06_BB_21-x-BJD_128A07_AV_01				No	No	Yes
	244194	JRC_SS77611	CyOTb	Rubin	Gerry Rubin	Fly Light	StableSplitScreen			UAS_Chrimson_Venus_X_0070	214	2022-02-14				JRC_SS77611	3040878	164215		0		JRC_SS77611				GMR_26A08_BB_21-x-GMR_21G11_AV_01				No	No	Yes
	244195	JRC_SS81667		Rubin	Gerry Rubin	Fly Light	StableSplitScreen			UAS_Chrimson_Venus_X_0070	214	2022-02-14				JRC_SS81667	3040881	164218		0		JRC_SS81667				GMR_31A11_BB_37-x-GMR_48A11_AV_01				No	No	Yes
	244196	JRC_SS84487	TM6B	Rubin	Gerry Rubin	Fly Light	StableSplitScreen			UAS_Chrimson_Venus_X_0070	214	2022-02-14				JRC_SS84487	3041168	164403		0		JRC_SS84487				GMR_11B11_BB_21-x-GMR_40F09_XD_01				No	No	Yes
	244197	JRC_SS04259	CyOTb; TM6B	Rubin	Gerry Rubin	Fly Light	StableSplitScreen			UAS_Chrimson_Venus_X_0070	214	2022-02-14			for Gerry	JRC_SS04259	3021032	87470		0		JRC_SS04259				BJD_102B01_BB_21-x-GMR_28H03_AV_01				No	No	Yes
	244461	JRC_SS35291		Dickson	Gabriella Sterne	Fly Light	StableSplitScreen			UAS_Chrimson_Venus_X_0070	215	2022-02-21			SSP, dissect 1m & 1f	JRC_SS35291	3031109	149784		0		JRC_SS35291				BJD_108A03_BB_21-x-GMR_69E06_XD_01				No	No	Yes
	244462	JRC_SS37153		Dickson	Gabriella Sterne	Fly Light	StableSplitScreen			UAS_Chrimson_Venus_X_0070	215	2022-02-21			SSP, dissect 1m & 1f	JRC_SS37153	3031117	149550		0		JRC_SS37153				GMR_19D12_BB_21-x-BJD_115H05_AV_01				No	No	Yes
	244464	JRC_SS38119		Dickson	Gabriella Sterne	Fly Light	StableSplitScreen			UAS_Chrimson_Venus_X_0070	215	2022-02-21			SSP, dissect 1m & 1f	JRC_SS38119	3031125	149557		0		JRC_SS38119				GMR_50C12_BB_37-x-BJD_128D07_AV_01				No	No	Yes
	244465	JRC_SS38165		Dickson	Gabriella Sterne	Fly Light	StableSplitScreen			UAS_Chrimson_Venus_X_0070	215	2022-02-21			SSP, dissect 1m & 1f	JRC_SS38165	3031128	148571		0		JRC_SS38165				BJD_122G02_BB_21-x-GMR_75H10_XD_01				No	No	Yes
	244466	JRC_SS38555		Dickson	Gabriella Sterne	Fly Light	StableSplitScreen			UAS_Chrimson_Venus_X_0070	215	2022-02-21			SSP, dissect 1m & 1f	JRC_SS38555	3031130	149558		0		JRC_SS38555				BJD_112A02_BB_21-x-BJD_113E02_AV_01				No	No	Yes
	244467	JRC_SS39007		Dickson	Gabriella Sterne	Fly Light	StableSplitScreen			UAS_Chrimson_Venus_X_0070	215	2022-02-21			SSP, dissect 1m & 1f	JRC_SS39007	3031131	149559		0		JRC_SS39007				GMR_14H09_BB_21-x-GMR_47F12_AV_01				No	No	Yes
	244468	JRC_SS39018		Dickson	Gabriella Sterne	Fly Light	StableSplitScreen			UAS_Chrimson_Venus_X_0070	215	2022-02-21			SSP, dissect 1m & 1f	JRC_SS39018	3031132	148573		0		JRC_SS39018				BJD_122C04_BB_21-x-GMR_84B09_AV_01				No	No	Yes
	244469	JRC_SS39019		Dickson	Gabriella Sterne	Fly Light	StableSplitScreen			UAS_Chrimson_Venus_X_0070	215	2022-02-21			SSP, dissect 1m & 1f	JRC_SS39019	3031133	148574		0		JRC_SS39019				BJD_119G01_BB_21-x-GMR_84B09_AV_01				No	No	Yes
	244474	JRC_SS39448		Dickson	Gabriella Sterne	Fly Light	StableSplitScreen			UAS_Chrimson_Venus_X_0070	215	2022-02-21			SSP, dissect 1m & 1f	JRC_SS39448	3031574	149765		0		JRC_SS39448				BJD_114E11_BB_21-x-BJD_116F08_AV_01				No	No	Yes
	244475	JRC_SS39890		Dickson	Gabriella Sterne	Fly Light	StableSplitScreen			UAS_Chrimson_Venus_X_0070	215	2022-02-21			SSP, dissect 1m & 1f	JRC_SS39890	3031154	149769		0		JRC_SS39890				BJD_144C10_BB_21-x-BJD_125F10_AV_01				No	No	Yes
	244477	JRC_SS39947		Dickson	Gabriella Sterne	Fly Light	StableSplitScreen			UAS_Chrimson_Venus_X_0070	215	2022-02-21			SSP, dissect 1m & 1f	JRC_SS39947	3031159	149807		0		JRC_SS39947				GMR_12G04_XA_21-x-GMR_73H04_AV_01				No	No	Yes
	244478	JRC_SS40926		Dickson	Gabriella Sterne	Fly Light	StableSplitScreen			UAS_Chrimson_Venus_X_0070	215	2022-02-21			SSP, dissect 1m & 1f	JRC_SS40926	3031167	149167		0		JRC_SS40926				BJD_123E07_BB_21-x-BJD_122F02_AV_01				No	No	Yes
	244479	JRC_SS40950		Dickson	Gabriella Sterne	Fly Light	StableSplitScreen			UAS_Chrimson_Venus_X_0070	215	2022-02-21			SSP, dissect 1m & 1f	JRC_SS40950	3031168	149912		0		JRC_SS40950				BJD_125E06_BB_21-x-GMR_27A11_AV_01				No	No	Yes
	244480	JRC_SS41389		Dickson	Gabriella Sterne	Fly Light	StableSplitScreen			UAS_Chrimson_Venus_X_0070	215	2022-02-21			SSP, dissect 1m & 1f	JRC_SS41389	3031169	149913		0		JRC_SS41389				BJD_110D04_BB_21-x-GMR_81A04_AV_01				No	No	Yes
	244482	JRC_SS41417		Dickson	Gabriella Sterne	Fly Light	StableSplitScreen			UAS_Chrimson_Venus_X_0070	215	2022-02-21			SSP, dissect 1m & 1f	JRC_SS41417	3031173	149916		0		JRC_SS41417				BJD_118A02_BB_21-x-BJD_103F08_AV_01				No	No	Yes
	244483	JRC_SS42328		Dickson	Gabriella Sterne	Fly Light	StableSplitScreen			UAS_Chrimson_Venus_X_0070	215	2022-02-21			SSP, dissect 1m & 1f	JRC_SS42328	3031175	150071		0		JRC_SS42328				GMR_47G08_BB_21-x-BJD_108F06_AV_01				No	No	Yes
	244486	JRC_SS43335		Dickson	Gabriella Sterne	Fly Light	StableSplitScreen			UAS_Chrimson_Venus_X_0070	215	2022-02-21			SSP, dissect 1m & 1f	JRC_SS43335	3031190	149801		0		JRC_SS43335				BJD_101F04_BB_21-x-GMR_27A11_AV_01				No	No	Yes
	244487	JRC_SS44869		Dickson	Gabriella Sterne	Fly Light	StableSplitScreen			UAS_Chrimson_Venus_X_0070	215	2022-02-21			SSP, dissect 1m & 1f	JRC_SS44869	3031196	149808		0		JRC_SS44869				GMR_20G06_XA_21-x-GMR_17H12_AV_01				No	No	Yes
	244488	JRC_SS45730		Dickson	Gabriella Sterne	Fly Light	StableSplitScreen			UAS_Chrimson_Venus_X_0070	215	2022-02-21			SSP, dissect 1m & 1f	JRC_SS45730	3031216	149812		0		JRC_SS45730				GMR_65D05_BB_21-x-BJD_113E12_AV_01				No	No	Yes
	244489	JRC_SS48949		Dickson	Gabriella Sterne	Fly Light	StableSplitScreen			UAS_Chrimson_Venus_X_0070	215	2022-02-21			SSP, dissect 1m & 1f	JRC_SS48949	3031278	150070		0		JRC_SS48949				GMR_81E10_BB_21-x-GMR_21H11_AV_01				No	No	Yes
	244825	JRC_SS45676		Dickson	Gabriella Sterne	Fly Light	StableSplitScreen			UAS_Chrimson_Venus_X_0070	217	2022-03-07			Publication	JRC_SS45676	3031208	150254		0		JRC_SS45676				BJD_118H12_BB_21-x-BJD_114G12_AV_01				No	No	Yes
	244826	JRC_SS45700		Dickson	Gabriella Sterne	Fly Light	StableSplitScreen			UAS_Chrimson_Venus_X_0070	217	2022-03-07			Publication	JRC_SS45700	3031215	150260		0		JRC_SS45700				GMR_66A06_BB_21-x-BJD_124F07_AV_01				No	No	Yes
	244827	JRC_SS45693		Dickson	Gabriella Sterne	Fly Light	StableSplitScreen			UAS_Chrimson_Venus_X_0070	217	2022-03-07			Publication	JRC_SS45693	3031213	150259		0		JRC_SS45693				BJD_124F07_BB_21-x-GMR_16D09_XD_01				No	No	Yes
	244828	JRC_SS45680		Dickson	Gabriella Sterne	Fly Light	StableSplitScreen			UAS_Chrimson_Venus_X_0070	217	2022-03-07			Publication	JRC_SS45680	3031210	150256		0		JRC_SS45680				GMR_54H04_BB_21-x-BJD_144F06_AV_01				No	No	Yes
	244829	JRC_SS45898		Dickson	Gabriella Sterne	Fly Light	StableSplitScreen			UAS_Chrimson_Venus_X_0070	217	2022-03-07			Publication	JRC_SS45898	3031217	150743		0		JRC_SS45898				GMR_15A09_BB_21-x-GMR_14G08_AV_01				No	No	Yes
	244830	JRC_SS45915		Dickson	Gabriella Sterne	Fly Light	StableSplitScreen			UAS_Chrimson_Venus_X_0070	217	2022-03-07			Publication	JRC_SS45915	3031221	151272		0		JRC_SS45915				BJD_108B08_BB_21-x-GMR_54A09_AV_01				No	No	Yes
	244831	JRC_SS45921		Dickson	Gabriella Sterne	Fly Light	StableSplitScreen			UAS_Chrimson_Venus_X_0070	217	2022-03-07			Publication	JRC_SS45921	3031222	151273		0		JRC_SS45921				BJD_102A09_BB_21-x-BJD_105F12_AV_01				No	No	Yes
	244832	JRC_SS45941		Dickson	Gabriella Sterne	Fly Light	StableSplitScreen			UAS_Chrimson_Venus_X_0070	217	2022-03-07			Publication	JRC_SS45941	3031227	151264		0		JRC_SS45941				GMR_24H12_BB_21-x-GMR_24H02_AV_01				No	No	Yes
	244833	JRC_SS46204		Dickson	Gabriella Sterne	Fly Light	StableSplitScreen			UAS_Chrimson_Venus_X_0070	217	2022-03-07			Publication	JRC_SS46204	3031230	150748		0		JRC_SS46204				BJD_110H12_BB_21-x-BJD_116G08_AV_01				No	No	Yes
	244834	JRC_SS46214		Dickson	Gabriella Sterne	Fly Light	StableSplitScreen			UAS_Chrimson_Venus_X_0070	217	2022-03-07			Publication	JRC_SS46214	3031234	150750		0		JRC_SS46214				GMR_12D09_BB_21-x-GMR_22D12_AV_01				No	No	Yes
	244835	JRC_SS46885		Dickson	Gabriella Sterne	Fly Light	StableSplitScreen			UAS_Chrimson_Venus_X_0070	217	2022-03-07			Publication	JRC_SS46885	3031235	150901		0		JRC_SS46885				BJD_103A08_BB_21-x-BJD_116C07_AV_01				No	No	Yes
	244837	JRC_SS47281		Dickson	Gabriella Sterne	Fly Light	StableSplitScreen			UAS_Chrimson_Venus_X_0070	217	2022-03-07			Publication	JRC_SS47281	3031253	151927		0		JRC_SS47281				GMR_78F07_XA_21-x-GMR_49C05_AV_01				No	No	Yes
	244838	JRC_SS47292		Dickson	Gabriella Sterne	Fly Light	StableSplitScreen			UAS_Chrimson_Venus_X_0070	217	2022-03-07			Publication	JRC_SS47292	3031255	150756		0		JRC_SS47292				GMR_11D02_BB_21-x-BJD_122H07_AV_01				No	No	Yes
	244839	JRC_SS47305		Dickson	Gabriella Sterne	Fly Light	StableSplitScreen			UAS_Chrimson_Venus_X_0070	217	2022-03-07			Publication	JRC_SS47305	3031257	150757		0		JRC_SS47305				BJD_106D03_BB_21-x-GMR_58G03_AV_01				No	No	Yes
	244841	JRC_SS47730		Dickson	Gabriella Sterne	Fly Light	StableSplitScreen			UAS_Chrimson_Venus_X_0070	217	2022-03-07			Publication	JRC_SS47730	3031259	151929		0		JRC_SS47730				GMR_23G11_BB_21-x-GMR_12D12_AV_01				No	No	Yes
	244842	JRC_SS47731		Dickson	Gabriella Sterne	Fly Light	StableSplitScreen			UAS_Chrimson_Venus_X_0070	217	2022-03-07			Publication	JRC_SS47731	3031260	151930		0		JRC_SS47731				GMR_11B11_BB_21-x-GMR_12D12_AV_01				No	No	Yes
	244843	JRC_SS48939		Dickson	Gabriella Sterne	Fly Light	StableSplitScreen			UAS_Chrimson_Venus_X_0070	217	2022-03-07			Publication	JRC_SS48939	3031274	150900		0		JRC_SS48939				BJD_114E02_BB_21-x-GMR_24A02_AV_01				No	No	Yes
	244844	JRC_SS48944		Dickson	Gabriella Sterne	Fly Light	StableSplitScreen			UAS_Chrimson_Venus_X_0070	217	2022-03-07			Publication	JRC_SS48944	3031275	150895		0		JRC_SS48944				GMR_81E10_BB_21-x-GMR_17G10_AV_01				No	No	Yes
	244847	JRC_SS49430		Dickson	Gabriella Sterne	Fly Light	StableSplitScreen			UAS_Chrimson_Venus_X_0070	217	2022-03-07			Publication	JRC_SS49430	3031285	151934		0		JRC_SS49430				BJD_127B07_BB_21-x-GMR_28F06_AV_01				No	No	Yes
	244848	JRC_SS50091		Dickson	Gabriella Sterne	Fly Light	StableSplitScreen			UAS_Chrimson_Venus_X_0070	217	2022-03-07			Publication	JRC_SS50091	3031288	150906		0		JRC_SS50091				BJD_103D09_BB_21-x-BJD_145B11_AV_01				No	No	Yes
	244849	JRC_SS50142		Dickson	Gabriella Sterne	Fly Light	StableSplitScreen			UAS_Chrimson_Venus_X_0070	217	2022-03-07			Publication	JRC_SS50142	3031297	152331		0		JRC_SS50142				BJD_122G10_BB_21-x-BJD_106F10_AV_01				No	No	Yes
	244850	JRC_SS50143		Dickson	Gabriella Sterne	Fly Light	StableSplitScreen			UAS_Chrimson_Venus_X_0070	217	2022-03-07			Publication	JRC_SS50143	3031298	150894		0		JRC_SS50143				GMR_46E07_XA_21-x-BJD_106F10_AV_01				No	No	Yes
	244851	JRC_SS51922		Dickson	Gabriella Sterne	Fly Light	StableSplitScreen			UAS_Chrimson_Venus_X_0070	217	2022-03-07			Publication	JRC_SS51922	3031304	151939		0		JRC_SS51922				GMR_19H09_XA_21-x-BJD_111F09_AV_01				No	No	Yes
	244852	JRC_SS51930		Dickson	Gabriella Sterne	Fly Light	StableSplitScreen			UAS_Chrimson_Venus_X_0070	217	2022-03-07			Publication	JRC_SS51930	3031305	150908		0		JRC_SS51930				BJD_115B10_BB_21-x-BJD_119F03_AV_01				No	No	Yes
	244853	JRC_SS51933		Dickson	Gabriella Sterne	Fly Light	StableSplitScreen			UAS_Chrimson_Venus_X_0070	217	2022-03-07			Publication	JRC_SS51933	3031306	150909		0		JRC_SS51933				BJD_110H12_BB_21-x-BJD_115B10_AV_01				No	No	Yes
	244854	JRC_SS51939		Dickson	Gabriella Sterne	Fly Light	StableSplitScreen			UAS_Chrimson_Venus_X_0070	217	2022-03-07			Publication	JRC_SS51939	3031308	151940		0		JRC_SS51939				BJD_119B09_BB_21-x-GMR_67E03_AV_01				No	No	Yes
	244855	JRC_SS51950		Dickson	Gabriella Sterne	Fly Light	StableSplitScreen			UAS_Chrimson_Venus_X_0070	217	2022-03-07			Publication	JRC_SS51950	3031310	151071		0		JRC_SS51950				BJD_102A06_BB_21-x-GMR_72B07_AV_01				No	No	Yes
	244857	JRC_SS51987		Dickson	Gabriella Sterne	Fly Light	StableSplitScreen			UAS_Chrimson_Venus_X_0070	217	2022-03-07			Publication	JRC_SS51987	3031313	152243		0		JRC_SS51987				BJD_119B10_BB_21-x-GMR_23C06_AV_01				No	No	Yes
	244858	JRC_SS51988		Dickson	Gabriella Sterne	Fly Light	StableSplitScreen			UAS_Chrimson_Venus_X_0070	217	2022-03-07			Publication	JRC_SS51988	3031314	151942		0		JRC_SS51988				BJD_119F03_BB_21-x-BJD_117E07_AV_01				No	No	Yes
	244859	JRC_SS51996		Dickson	Gabriella Sterne	Fly Light	StableSplitScreen			UAS_Chrimson_Venus_X_0070	217	2022-03-07			Publication	JRC_SS51996	3031317	152245		0		JRC_SS51996				BJD_127E05_BB_21-x-BJD_100A07_AV_01				No	No	Yes
	244861	JRC_SS52034		Dickson	Gabriella Sterne	Fly Light	StableSplitScreen			UAS_Chrimson_Venus_X_0070	217	2022-03-07			Publication	JRC_SS52034	3031321	152239		0		JRC_SS52034				BJD_114E12_BB_21-x-BJD_113C10_AV_01				No	No	Yes
	245384	JRC_SS33322	CyOTb; TM6B	Rubin	Masayoshi Ito	Fly Light	StableSplitScreen			UAS_Chrimson_Venus_X_0070	217	2022-03-07			for remade line. SSP (m&f)	JRC_SS33322	3025502	98393		0		JRC_SS33322				GMR_28F07_BB_21-x-GMR_28E01_AV_01				No	No	Yes
	245081	JRC_SS56803		Rubin	Gerry Rubin	Fly Light	StableSplitScreen			UAS_Chrimson_Venus_X_0070	218	2022-03-14				JRC_SS56803	3031848	154054		0		JRC_SS56803				GMR_24B11_XA_21-x-GMR_42G10_AV_01				No	No	Yes
	245083	JRC_SS59766	CyOTb	Rubin	Gerry Rubin	Fly Light	StableSplitScreen			UAS_Chrimson_Venus_X_0070	218	2022-03-14				JRC_SS59766	3032665	154703		0		JRC_SS59766				GMR_54H04_BB_21-x-BJD_107H01_AV_01				No	No	Yes
	245084	JRC_SS16969	CyOTb; TM6B	Rubin	Gerry Rubin	Fly Light	StableSplitScreen			UAS_Chrimson_Venus_X_0070	218	2022-03-14				JRC_SS16969	3035932	158528		0		JRC_SS16969				BJD_125F01_BB_21-x-GMR_23E12_AV_01				No	No	Yes
	245086	JRC_SS53683		Rubin	Gerry Rubin	Fly Light	StableSplitScreen			UAS_Chrimson_Venus_X_0070	218	2022-03-14				JRC_SS53683	3029270	151027		0		JRC_SS53683				GMR_91D10_XA_21-x-GMR_56E07_AV_01				No	No	Yes
	245087	JRC_SS54689	TM6B	Rubin	Gerry Rubin	Fly Light	StableSplitScreen			UAS_Chrimson_Venus_X_0070	218	2022-03-14				JRC_SS54689	3029485	151240		0		JRC_SS54689				GMR_72G03_BB_21-x-GMR_11D02_AV_01				No	No	Yes
	245088	JRC_SS59768		Rubin	Gerry Rubin	Fly Light	StableSplitScreen			UAS_Chrimson_Venus_X_0070	218	2022-03-14				JRC_SS59768	3032668	154706		0		JRC_SS59768				GMR_54H04_BB_21-x-BJD_123F06_AV_01				No	No	Yes
	245089	JRC_SS59599	TM6B	Rubin	Tanya Wolff	Fly Light	StableSplitScreen			UAS_Chrimson_Venus_X_0070	218	2022-03-14				JRC_SS59599	3038941	162524		0		JRC_SS59599				BJD_100E07_BB_21-x-BJD_123A04_AV_01				No	No	Yes
	245090	JRC_SS58833		Rubin	Tanya Wolff	Fly Light	StableSplitScreen			UAS_Chrimson_Venus_X_0070	218	2022-03-14				JRC_SS58833	3040148	163005		0		JRC_SS58833				GMR_18A05_BB_21-x-BJD_123A02_AV_01				No	No	Yes
	245091	JRC_SS58778	TM6B	Rubin	Tanya Wolff	Fly Light	StableSplitScreen			UAS_Chrimson_Venus_X_0070	218	2022-03-14				JRC_SS58778	3040156	163013		0		JRC_SS58778				BJD_109A06_BB_21-x-GMR_21C01_XD_01				No	No	Yes
	245092	JRC_SS39835	CyOTb	Rubin	Tanya Wolff	Fly Light	StableSplitScreen			UAS_Chrimson_Venus_X_0070	218	2022-03-14				JRC_SS39835	3040122	162976		0		JRC_SS39835				BJD_125G03_BB_21-x-GMR_40D05_AV_01				No	No	Yes
	245093	JRC_SS39836	CyOTb	Rubin	Tanya Wolff	Fly Light	StableSplitScreen			UAS_Chrimson_Venus_X_0070	218	2022-03-14				JRC_SS39836	3040126	162980		0		JRC_SS39836				GMR_11F03_BB_21-x-GMR_40D05_AV_01				No	No	Yes
	245094	JRC_SS19425	CyOTb; TM6B	Rubin	Tanya Wolff	Fly Light	StableSplitScreen			UAS_Chrimson_Venus_X_0070	218	2022-03-14				JRC_SS19425	3034493	156874		0		JRC_SS19425				BJD_120G12_BB_21-x-BJD_114D07_AV_01				No	No	Yes
	245095	JRC_SS60157		Rubin	Tanya Wolff	Fly Light	StableSplitScreen			UAS_Chrimson_Venus_X_0070	218	2022-03-14				JRC_SS60157	3034553	156934		0		JRC_SS60157				GMR_30G06_XA_21-x-GMR_64A11_AV_01				No	No	Yes
	245096	JRC_SS58769	TM6B	Rubin	Tanya Wolff	Fly Light	StableSplitScreen			UAS_Chrimson_Venus_X_0070	218	2022-03-14				JRC_SS58769	3034537	156918		0		JRC_SS58769				BJD_105D03_BB_21-x-BJD_115A02_AV_01				No	No	Yes
	245097	JRC_SS58754		Rubin	Tanya Wolff	Fly Light	StableSplitScreen			UAS_Chrimson_Venus_X_0070	218	2022-03-14				JRC_SS58754	3034536	156917		0		JRC_SS58754				BJD_103A09_BB_21-x-BJD_115A02_AV_01				No	No	Yes
	245098	JRC_SS58788	CyOTb; TM6B	Rubin	Tanya Wolff	Fly Light	StableSplitScreen			UAS_Chrimson_Venus_X_0070	218	2022-03-14				JRC_SS58788	3034538	156919		0		JRC_SS58788				BJD_111E12_BB_21-x-BJD_115A02_AV_01				No	No	Yes
	245099	JRC_SS60112		Rubin	Tanya Wolff	Fly Light	StableSplitScreen			UAS_Chrimson_Venus_X_0070	218	2022-03-14				JRC_SS60112	3034499	156880		0		JRC_SS60112				BJD_114C06_BB_21-x-BJD_129H06_AV_01				No	No	Yes
	245101	JRC_SS60094		Rubin	Tanya Wolff	Fly Light	StableSplitScreen			UAS_Chrimson_Venus_X_0070	218	2022-03-14				JRC_SS60094	3032821	154910		0		JRC_SS60094				BJD_128D10_BB_21-x-BJD_109F05_AV_01				No	No	Yes
	245102	JRC_SS59679		Rubin	Tanya Wolff	Fly Light	StableSplitScreen			UAS_Chrimson_Venus_X_0070	218	2022-03-14				JRC_SS59679	3034782	157155		0		JRC_SS59679				BJD_115B06_BB_21-x-GMR_72E10_AV_01				No	No	Yes
	245103	JRC_SS60158		Rubin	Tanya Wolff	Fly Light	StableSplitScreen			UAS_Chrimson_Venus_X_0070	218	2022-03-14				JRC_SS60158	3034438	156777		0		JRC_SS60158				GMR_38B06_BB_04-x-GMR_64A11_AV_01				No	No	Yes
	245104	JRC_SS60349	TM3	Rubin	Tanya Wolff	Fly Light	StableSplitScreen			UAS_Chrimson_Venus_X_0070	218	2022-03-14				JRC_SS60349	3034443	156782		0		JRC_SS60349				GMR_38C04_BB_04-x-GMR_64A11_AV_01				No	No	Yes
	245105	JRC_SS60352		Rubin	Tanya Wolff	Fly Light	StableSplitScreen			UAS_Chrimson_Venus_X_0070	218	2022-03-14				JRC_SS60352	3034446	156785		0		JRC_SS60352				GMR_89F06_BB_04-x-GMR_64A11_AV_01				No	No	Yes
	245106	JRC_SS60280	CyOTb	Rubin	Tanya Wolff	Fly Light	StableSplitScreen			UAS_Chrimson_Venus_X_0070	218	2022-03-14				JRC_SS60280	3034349	156677		0		JRC_SS60280				BJD_103G04_BB_21-x-BJD_118D08_AV_01				No	No	Yes
	245108	JRC_SS58826		Rubin	Tanya Wolff	Fly Light	StableSplitScreen			UAS_Chrimson_Venus_X_0070	218	2022-03-14				JRC_SS58826	3035118	157590		0		JRC_SS58826				BJD_126E08_BB_21-x-BJD_126F12_AV_01				No	No	Yes
	245109	JRC_SS49695	TM6B	Rubin	Tanya Wolff	Fly Light	StableSplitScreen			UAS_Chrimson_Venus_X_0070	218	2022-03-14				JRC_SS49695	3029973	152262		0		JRC_SS49695				BJD_112G08_BB_21-x-BJD_100A02_AV_01				No	No	Yes
	245110	JRC_SS60184		Rubin	Tanya Wolff	Fly Light	StableSplitScreen			UAS_Chrimson_Venus_X_0070	218	2022-03-14				JRC_SS60184	3032472	154530		0		JRC_SS60184				BJD_108C06_BB_21-x-BJD_122A04_AV_01				No	No	Yes
	245111	JRC_SS04772	TM6B	Rubin	Tanya Wolff	Fly Light	StableSplitScreen			UAS_Chrimson_Venus_X_0070	218	2022-03-14				JRC_SS04772	3021780	88126		0		JRC_SS04772				BJD_109H05_BB_21-x-GMR_11C05_AV_01				No	No	Yes
	245112	JRC_SS04782		Rubin	Tanya Wolff	Fly Light	StableSplitScreen			UAS_Chrimson_Venus_X_0070	218	2022-03-14				JRC_SS04782	3021790	88136		0		JRC_SS04782				GMR_65H10_XA_21-x-GMR_15E01_AV_01				No	No	Yes
	245113	JRC_SS04764	TM6B	Rubin	Tanya Wolff	Fly Light	StableSplitScreen			UAS_Chrimson_Venus_X_0070	218	2022-03-14				JRC_SS04764	3021772	88118		0		JRC_SS04764				BJD_109E09_BB_21-x-GMR_32A11_AV_01				No	No	Yes
	245114	JRC_SS04701	CyOTb	Rubin	Tanya Wolff	Fly Light	StableSplitScreen			UAS_Chrimson_Venus_X_0070	218	2022-03-14				JRC_SS04701	3021667	88012		0		JRC_SS04701				BJD_100D05_BB_21-x-GMR_75B09_AV_01				No	No	Yes
	245116	JRC_SS04815		Rubin	Tanya Wolff	Fly Light	StableSplitScreen			UAS_Chrimson_Venus_X_0070	218	2022-03-14				JRC_SS04815	3021823	88169		0		JRC_SS04815				BJD_115F01_BB_21-x-BJD_100D05_AV_01				No	No	Yes
	245117	JRC_SS04833	CyOTb	Rubin	Tanya Wolff	Fly Light	StableSplitScreen			UAS_Chrimson_Venus_X_0070	218	2022-03-14				JRC_SS04833	3021841	88187		0		JRC_SS04833				GMR_49H12_BB_21-x-BJD_116D10_AV_01				No	Yes	No
	245118	JRC_SS04710		Rubin	Tanya Wolff	Fly Light	StableSplitScreen			UAS_Chrimson_Venus_X_0070	218	2022-03-14				JRC_SS04710	3021676	88021		0		JRC_SS04710				BJD_103F08_BB_21-x-GMR_53H08_AV_01				No	No	Yes
	245119	JRC_SS04944		Rubin	Tanya Wolff	Fly Light	StableSplitScreen			UAS_Chrimson_Venus_X_0070	218	2022-03-14				JRC_SS04944	3022008	88499		0		JRC_SS04944				GMR_75B10_BB_21-x-GMR_72G09_AV_01				No	No	Yes
	245120	JRC_SS04804		Rubin	Tanya Wolff	Fly Light	StableSplitScreen			UAS_Chrimson_Venus_X_0070	218	2022-03-14				JRC_SS04804	3021812	88158		0		JRC_SS04804				BJD_113B04_BB_21-x-GMR_32A11_AV_01				No	No	Yes
	245121	JRC_SS60125		Rubin	Tanya Wolff	Fly Light	StableSplitScreen			UAS_Chrimson_Venus_X_0070	218	2022-03-14				JRC_SS60125	3034509	156890		0		JRC_SS60125				BJD_116C06_BB_21-x-BJD_121B11_AV_01				No	No	Yes
	245122	JRC_SS60051	CyOTb; TM6B	Rubin	Tanya Wolff	Fly Light	StableSplitScreen			UAS_Chrimson_Venus_X_0070	218	2022-03-14				JRC_SS60051	3034492	156873		0		JRC_SS60051				BJD_113D09_BB_21-x-BJD_111C12_AV_01				No	No	Yes
	245123	JRC_SS50485		Rubin	Tanya Wolff	Fly Light	StableSplitScreen			UAS_Chrimson_Venus_X_0070	218	2022-03-14				JRC_SS50485	3028107	149862		0		JRC_SS50485				GMR_25B07_BB_21-x-BJD_117G08_AV_01				No	No	Yes
	245124	BJD_SS02752	CyOTb	Rubin	Tanya Wolff	Fly Light	StableSplitScreen			UAS_Chrimson_Venus_X_0070	218	2022-03-14				BJD_SS02752	3018756	84948		0		BJD_SS02752				BJD_113B04_BB_21-x-BJD_122H07_AV_01				No	No	Yes
	245125	JRC_SS59090		Rubin	Tanya Wolff	Fly Light	StableSplitScreen			UAS_Chrimson_Venus_X_0070	218	2022-03-14				JRC_SS59090	3032471	154529		0		JRC_SS59090				BJD_110C01_BB_21-x-BJD_122A04_AV_01				No	No	Yes
	245126	JRC_SS59801		Rubin	Tanya Wolff	Fly Light	StableSplitScreen			UAS_Chrimson_Venus_X_0070	218	2022-03-14				JRC_SS59801	3040399	163249		0		JRC_SS59801				BJD_103D04_BB_21-x-BJD_129H10_AV_01				No	No	Yes
	245127	JRC_SS59799	CyOTb	Rubin	Tanya Wolff	Fly Light	StableSplitScreen			UAS_Chrimson_Venus_X_0070	218	2022-03-14				JRC_SS59799	3040414	163264		0		JRC_SS59799				BJD_103D04_BB_21-x-BJD_121A09_AV_01				No	No	Yes
	245128	BJD_SS02857	CyOTb	Rubin	Tanya Wolff	Fly Light	StableSplitScreen			UAS_Chrimson_Venus_X_0070	218	2022-03-14				BJD_SS02857	3018895	85113		0		BJD_SS02857				BJD_119E05_BB_21-x-BJD_108B12_AV_01				No	No	Yes
	245129	GMR_SS02828	TM6B	Rubin	Tanya Wolff	Fly Light	StableSplitScreen			UAS_Chrimson_Venus_X_0070	218	2022-03-14				GMR_SS02828	3018866	85053		0		GMR_SS02828				BJD_116C06_BB_21-x-GMR_80H02_AV_01				No	No	Yes
	245131	JRC_SS57264		Rubin	Tanya Wolff	Fly Light	StableSplitScreen			UAS_Chrimson_Venus_X_0070	218	2022-03-14				JRC_SS57264	3030534	153084		0		JRC_SS57264				BJD_114C05_BB_21-x-BJD_126D10_AV_01				No	No	Yes
	245132	JRC_SS60081		Rubin	Tanya Wolff	Fly Light	StableSplitScreen			UAS_Chrimson_Venus_X_0070	218	2022-03-14				JRC_SS60081	3032849	154938		0		JRC_SS60081				BJD_122B03_BB_21-x-GMR_64A11_AV_01				No	No	Yes
	245133	JRC_SS60090		Rubin	Tanya Wolff	Fly Light	StableSplitScreen			UAS_Chrimson_Venus_X_0070	218	2022-03-14				JRC_SS60090	3032835	154924		0		JRC_SS60090				BJD_126C05_BB_21-x-BJD_122B03_AV_01				No	No	Yes
	245134	JRC_SS59080	CyOTb; TM6B	Rubin	Tanya Wolff	Fly Light	StableSplitScreen			UAS_Chrimson_Venus_X_0070	218	2022-03-14				JRC_SS59080	3032470	154528		0		JRC_SS59080				BJD_108F01_BB_21-x-BJD_122A04_AV_01				No	No	Yes
	245135	JRC_SS59555		Rubin	Tanya Wolff	Fly Light	StableSplitScreen			UAS_Chrimson_Venus_X_0070	218	2022-03-14				JRC_SS59555	3033011	155140		0		JRC_SS59555				BJD_103F08_BB_21-x-GMR_12G08_AV_01				No	No	Yes
	245137	JRC_SS17020	CyOTb	Rubin	Tanya Wolff	Fly Light	StableSplitScreen			UAS_Chrimson_Venus_X_0070	218	2022-03-14				JRC_SS17020	3032985	155114		0		JRC_SS17020				GMR_10E07_XA_21-x-BJD_125G03_AV_01				No	No	Yes
	245138	JRC_SS59695	CyOTb	Rubin	Tanya Wolff	Fly Light	StableSplitScreen			UAS_Chrimson_Venus_X_0070	218	2022-03-14				JRC_SS59695	3034364	156692		0		JRC_SS59695				BJD_121C12_BB_21-x-BJD_115F04_AV_01				No	No	Yes
	245139	JRC_SS60118	CyOTb; TM6B	Rubin	Tanya Wolff	Fly Light	StableSplitScreen			UAS_Chrimson_Venus_X_0070	218	2022-03-14				JRC_SS60118	3034345	156673		0		JRC_SS60118				BJD_115B11_BB_21-x-BJD_114D07_AV_01				No	No	Yes
	245140	JRC_SS59693	TM6B	Rubin	Tanya Wolff	Fly Light	StableSplitScreen			UAS_Chrimson_Venus_X_0070	218	2022-03-14				JRC_SS59693	3040637	163735		0		JRC_SS59693				BJD_121B11_BB_21-x-BJD_121C12_AV_01				No	No	Yes
	245326	JRC_SS60919		Rubin	Gerry Rubin	Fly Light	StableSplitScreen			UAS_Chrimson_Venus_X_0070	219	2022-03-21				JRC_SS60919	3032885	155018		0		JRC_SS60919				GMR_72G03_BB_21-x-BJD_107F12_AV_01				No	No	Yes
	245318	JRC_SS62396	CyO,Tb	Rubin	Tanya Wolff	Fly Light	StableSplitScreen			UAS_Chrimson_Venus_X_0070	219	2022-03-21				JRC_SS62396	3032982	155111		0		JRC_SS62396				BJD_108F01_BB_21-x-BJD_103D05_AV_01				No	No	Yes
	245319	JRC_SS61953		Rubin	Tanya Wolff	Fly Light	StableSplitScreen			UAS_Chrimson_Venus_X_0070	219	2022-03-21				JRC_SS61953	3034723	157104		0		JRC_SS61953				GMR_68B06_BB_04-x-BJD_105H12_AV_01				No	No	Yes
	245320	JRC_SS60880	CyOTb	Rubin	Tanya Wolff	Fly Light	StableSplitScreen			UAS_Chrimson_Venus_X_0070	219	2022-03-21				JRC_SS60880	3034510	156891		0		JRC_SS60880				BJD_111G10_BB_21-x-BJD_116C05_AV_01				No	No	Yes
	245321	JRC_SS61216	CyOTb	Rubin	Tanya Wolff	Fly Light	StableSplitScreen			UAS_Chrimson_Venus_X_0070	219	2022-03-21				JRC_SS61216	3034559	156940		0		JRC_SS61216				BJD_122H02_BB_21-x-GMR_38E08_AV_01				No	No	Yes
	245322	JRC_SS60370		Rubin	Tanya Wolff	Fly Light	StableSplitScreen			UAS_Chrimson_Venus_X_0070	219	2022-03-21				JRC_SS60370	3034541	156922		0		JRC_SS60370				GMR_41G11_BB_21-x-BJD_122A10_AV_01				No	No	Yes
	245323	JRC_SS60877		Rubin	Tanya Wolff	Fly Light	StableSplitScreen			UAS_Chrimson_Venus_X_0070	219	2022-03-21				JRC_SS60877	3034527	156908		0		JRC_SS60877				BJD_126G05_BB_21-x-BJD_101G02_AV_01				No	No	Yes
	245324	JRC_SS63368	TM6B	Rubin	Tanya Wolff	Fly Light	StableSplitScreen			UAS_Chrimson_Venus_X_0070	219	2022-03-21				JRC_SS63368	3040662	163842		0		JRC_SS63368				BJD_106H10_BB_21-x-BJD_122B05_AV_01				No	No	Yes
	245325	JRC_SS63123	CyOTb	Rubin	Tanya Wolff	Fly Light	StableSplitScreen			UAS_Chrimson_Venus_X_0070	219	2022-03-21				JRC_SS63123	3040665	163845		0		JRC_SS63123				BJD_111B06_BB_21-x-BJD_126C02_AV_01				No	No	Yes
	245329	JRC_SS60754		Rubin	Tanya Wolff	Fly Light	StableSplitScreen			UAS_Chrimson_Venus_X_0070	219	2022-03-21				JRC_SS60754	3034439	156778		0		JRC_SS60754				GMR_12D12_BB_04-x-GMR_50F12_AV_01				No	No	Yes
	245330	JRC_SS60755		Rubin	Tanya Wolff	Fly Light	StableSplitScreen			UAS_Chrimson_Venus_X_0070	219	2022-03-21				JRC_SS60755	3034440	156779		0		JRC_SS60755				GMR_37H01_BB_04-x-GMR_52F08_AV_01				No	No	Yes
	245331	JRC_SS60353		Rubin	Tanya Wolff	Fly Light	StableSplitScreen			UAS_Chrimson_Venus_X_0070	219	2022-03-21				JRC_SS60353	3034448	156787		0		JRC_SS60353				GMR_91A01_BB_04-x-GMR_64A11_AV_01				No	No	Yes
	245332	JRC_SS60420		Rubin	Tanya Wolff	Fly Light	StableSplitScreen			UAS_Chrimson_Venus_X_0070	219	2022-03-21				JRC_SS60420	3034430	156769		0		JRC_SS60420				BJD_102B12_BB_02-x-BJD_115B12_AV_01				No	No	Yes
	245333	JRC_SS61504	TM6B	Rubin	Tanya Wolff	Fly Light	StableSplitScreen			UAS_Chrimson_Venus_X_0070	219	2022-03-21				JRC_SS61504	3034401	156740		0		JRC_SS61504				BJD_105D06_BB_21-x-BJD_121C02_AV_01				No	No	Yes
	245334	JRC_SS61499	CyOTb	Rubin	Tanya Wolff	Fly Light	StableSplitScreen			UAS_Chrimson_Venus_X_0070	219	2022-03-21				JRC_SS61499	3034376	156715		0		JRC_SS61499				BJD_105D06_BB_21-x-BJD_100A01_AV_01				No	No	Yes
	245335	JRC_SS61703	CyOTb; TM6B	Rubin	Tanya Wolff	Fly Light	StableSplitScreen			UAS_Chrimson_Venus_X_0070	219	2022-03-21				JRC_SS61703	3034644	157025		0		JRC_SS61703				BJD_121C02_BB_21-x-BJD_101G02_AV_01				No	No	Yes
	245336	JRC_SS62180	CyOTb	Rubin	Tanya Wolff	Fly Light	StableSplitScreen			UAS_Chrimson_Venus_X_0070	219	2022-03-21				JRC_SS62180	3034664	157045		0		JRC_SS62180				BJD_120G12_BB_21-x-BJD_107H12_AV_01				No	No	Yes
	245337	JRC_SS61885	CyOTb; TM6B	Rubin	Tanya Wolff	Fly Light	StableSplitScreen			UAS_Chrimson_Venus_X_0070	219	2022-03-21				JRC_SS61885	3034669	157050		0		JRC_SS61885				BJD_126C05_BB_21-x-BJD_101H04_AV_01				No	No	Yes
	245338	JRC_SS62766	CyOTb	Rubin	Tanya Wolff	Fly Light	StableSplitScreen			UAS_Chrimson_Venus_X_0070	219	2022-03-21				JRC_SS62766	3034653	157034		0		JRC_SS62766				BJD_111A06_BB_21-x-GMR_80H02_AV_01				No	No	Yes
	245339	JRC_SS61862	CyOTb; TM6B	Rubin	Tanya Wolff	Fly Light	StableSplitScreen			UAS_Chrimson_Venus_X_0070	219	2022-03-21				JRC_SS61862	3034625	157006		0		JRC_SS61862				BJD_122E03_BB_21-x-GMR_13D05_AV_01				No	No	Yes
	245340	JRC_SS62175		Rubin	Tanya Wolff	Fly Light	StableSplitScreen			UAS_Chrimson_Venus_X_0070	219	2022-03-21				JRC_SS62175	3034626	157007		0		JRC_SS62175				BJD_100G01_BB_21-x-BJD_107H12_AV_01				No	No	Yes
	245341	JRC_SS61460		Rubin	Tanya Wolff	Fly Light	StableSplitScreen			UAS_Chrimson_Venus_X_0070	219	2022-03-21				JRC_SS61460	3034660	157041		0		JRC_SS61460				BJD_102H06_BB_21-x-BJD_106B05_AV_01				No	No	Yes
	245342	JRC_SS61706		Rubin	Tanya Wolff	Fly Light	StableSplitScreen			UAS_Chrimson_Venus_X_0070	219	2022-03-21				JRC_SS61706	3034647	157028		0		JRC_SS61706				BJD_121C02_BB_21-x-BJD_126C06_AV_01				No	No	Yes
	245343	JRC_SS61682		Rubin	Tanya Wolff	Fly Light	StableSplitScreen			UAS_Chrimson_Venus_X_0070	219	2022-03-21				JRC_SS61682	3034642	157023		0		JRC_SS61682				BJD_118C01_BB_21-x-BJD_120F01_AV_01				No	No	Yes
	245344	JRC_SS61140	CyOTb	Rubin	Tanya Wolff	Fly Light	StableSplitScreen			UAS_Chrimson_Venus_X_0070	219	2022-03-21				JRC_SS61140	3034627	157008		0		JRC_SS61140				BJD_103G11_BB_21-x-BJD_122H02_AV_01				No	No	Yes
	245345	JRC_SS62810	CyOTb	Rubin	Tanya Wolff	Fly Light	StableSplitScreen			UAS_Chrimson_Venus_X_0070	219	2022-03-21				JRC_SS62810	3034739	157120		0		JRC_SS62810				GMR_cupcake_BB_37-x-GMR_33B06_AV_01				No	No	Yes
	245347	JRC_SS61677		Rubin	Tanya Wolff	Fly Light	StableSplitScreen			UAS_Chrimson_Venus_X_0070	219	2022-03-21				JRC_SS61677	3034703	157084		0		JRC_SS61677				BJD_117G08_BB_21-x-BJD_120F01_AV_01				No	No	Yes
	245348	JRC_SS63574	CyOTb	Rubin	Tanya Wolff	Fly Light	StableSplitScreen			UAS_Chrimson_Venus_X_0070	219	2022-03-21				JRC_SS63574	3035878	158474		0		JRC_SS63574				BJD_114H01_BB_21-x-BJD_107F12_AV_01				No	No	Yes
	245349	JRC_SS63542	CyOTb	Rubin	Tanya Wolff	Fly Light	StableSplitScreen			UAS_Chrimson_Venus_X_0070	219	2022-03-21				JRC_SS63542	3035894	158490		0		JRC_SS63542				BJD_107B07_BB_21-x-BJD_110E11_AV_01				No	No	Yes
	245350	JRC_SS60378	CyOTb	Rubin	Tanya Wolff	Fly Light	StableSplitScreen			UAS_Chrimson_Venus_X_0070	219	2022-03-21				JRC_SS60378	3034322	156650		0		JRC_SS60378				BJD_103G04_BB_21-x-BJD_115B12_AV_01				No	No	Yes
	245351	JRC_SS61395	TM6B	Rubin	Tanya Wolff	Fly Light	StableSplitScreen			UAS_Chrimson_Venus_X_0070	219	2022-03-21				JRC_SS61395	3034514	156895		0		JRC_SS61395				BJD_114E03_BB_21-x-BJD_121C02_AV_01				No	No	Yes
	245353	JRC_SS62558	CyOTb	Rubin	Tanya Wolff	Fly Light	StableSplitScreen			UAS_Chrimson_Venus_X_0070	219	2022-03-21				JRC_SS62558	3034775	157148		0		JRC_SS62558				BJD_126C06_BB_21-x-GMR_65H10_AV_01				No	No	Yes
	245354	JRC_SS60748		Rubin	Tanya Wolff	Fly Light	StableSplitScreen			UAS_Chrimson_Venus_X_0070	219	2022-03-21				JRC_SS60748	3040626	163724		0		JRC_SS60748				GMR_52F08_BB_03-x-BJD_108A01_AV_01				No	No	Yes
	245355	JRC_SS63351	TM6B	Rubin	Tanya Wolff	Fly Light	StableSplitScreen			UAS_Chrimson_Venus_X_0070	219	2022-03-21				JRC_SS63351	3040928	164272		0		JRC_SS63351				BJD_106E10_BB_21-x-BJD_111E09_AV_01				No	No	Yes
	245357	JRC_SS61532	CyOTb; TM6B	Rubin	Tanya Wolff	Fly Light	StableSplitScreen			UAS_Chrimson_Venus_X_0070	219	2022-03-21				JRC_SS61532	3034318	156645		0		JRC_SS61532				BJD_115C01_BB_21-x-GMR_93F07_AV_01				No	No	Yes
	245358	JRC_SS60954	CyOTb	Rubin	Tanya Wolff	Fly Light	StableSplitScreen			UAS_Chrimson_Venus_X_0070	219	2022-03-21				JRC_SS60954	3034303	156630		0		JRC_SS60954				BJD_121C12_BB_21-x-BJD_126G05_AV_01				No	No	Yes
	245359	JRC_SS60404		Rubin	Tanya Wolff	Fly Light	StableSplitScreen			UAS_Chrimson_Venus_X_0070	219	2022-03-21				JRC_SS60404	3034323	156651		0		JRC_SS60404				BJD_101C12_BB_21-x-BJD_115B12_AV_01				No	No	Yes
	245360	JRC_SS61122		Rubin	Tanya Wolff	Fly Light	StableSplitScreen			UAS_Chrimson_Venus_X_0070	219	2022-03-21				JRC_SS61122	3034336	156664		0		JRC_SS61122				BJD_103B04_BB_21-x-BJD_101E11_AV_01				No	No	Yes
	245550	JRC_SS56320		Rubin	Gerry Rubin	Fly Light	StableSplitScreen			UAS_Chrimson_Venus_X_0070	220	2022-03-28				JRC_SS56320	3030476	153032		0		JRC_SS56320				GMR_33E06_BB_04-x-BJD_117G02_AV_01				No	No	Yes
	245551	JRC_SS56699		Rubin	Gerry Rubin	Fly Light	StableSplitScreen			UAS_Chrimson_Venus_X_0070	220	2022-03-28				JRC_SS56699	3031807	154013		0		JRC_SS56699				GMR_TH_BB_04-x-BJD_120E09_AV_01				No	No	Yes
	245552	JRC_SS59468	TM6B	Rubin	Gerry Rubin	Fly Light	StableSplitScreen			UAS_Chrimson_Venus_X_0070	220	2022-03-28				JRC_SS59468	3032413	154471		0		JRC_SS59468				GMR_23E10_BB_37-x-BJD_129C01_AV_01				No	No	Yes
	245553	JRC_SS54926		Rubin	Gerry Rubin	Fly Light	StableSplitScreen			UAS_Chrimson_Venus_X_0070	220	2022-03-28				JRC_SS54926	3032499	154557		0		JRC_SS54926				GMR_91D10_XA_21-x-GMR_12G01_AV_01				No	No	Yes
	245554	GMR_SS00070	CyO	Rubin	Gerry Rubin	Fly Light	StableSplitScreen			UAS_Chrimson_Venus_X_0070	220	2022-03-28				GMR_SS00070	2502235	47948		0		GMR_SS00070				GMR_15A05_XA_21-x-GMR_48H04_XD_01				No	No	Yes
	245555	GMR_SS00291		Rubin	Gerry Rubin	Fly Light	StableSplitScreen			UAS_Chrimson_Venus_X_0070	220	2022-03-28				GMR_SS00291	2502456	48169		0		GMR_SS00291				GMR_91D10_XA_21-x-GMR_89G01_XD_01				No	No	Yes
	245556	JRC_SS53655		Rubin	Gerry Rubin	Fly Light	StableSplitScreen			UAS_Chrimson_Venus_X_0070	220	2022-03-28				JRC_SS53655	3029389	151148		0		JRC_SS53655				GMR_72G06_BB_37-x-GMR_84C10_AV_01				No	No	Yes
	245557	JRC_SS53702	TM3	Rubin	Gerry Rubin	Fly Light	StableSplitScreen			UAS_Chrimson_Venus_X_0070	220	2022-03-28				JRC_SS53702	3029300	151057		0		JRC_SS53702				GMR_33E06_BB_04-x-GMR_38E08_AV_01				No	No	Yes
	245558	JRC_SS54882	TM6B	Rubin	Gerry Rubin	Fly Light	StableSplitScreen			UAS_Chrimson_Venus_X_0070	220	2022-03-28				JRC_SS54882	3029500	151255		0		JRC_SS54882				GMR_72G06_BB_37-x-GMR_50D04_AV_01				No	No	Yes
	245559	JRC_SS39256		Rubin	Gerry Rubin	Fly Light	StableSplitScreen			UAS_Chrimson_Venus_X_0070	220	2022-03-28				JRC_SS39256	3029381	151140		0		JRC_SS39256				GMR_44A02_BB_21-x-GMR_12D12_AV_01				No	No	Yes
	245560	JRC_SS54903		Rubin	Gerry Rubin	Fly Light	StableSplitScreen			UAS_Chrimson_Venus_X_0070	220	2022-03-28				JRC_SS54903	3029460	151215		0		JRC_SS54903				GMR_91D10_XA_21-x-BJD_113C10_AV_01				No	No	Yes
	245561	JRC_SS58449	CyOTb	Rubin	Gerry Rubin	Fly Light	StableSplitScreen			UAS_Chrimson_Venus_X_0070	220	2022-03-28				JRC_SS58449	3031686	153867		0		JRC_SS58449				GMR_91D10_XA_21_BX5G_1500637-x-GMR_9D11_AV_01_BX5G_1500637				No	No	Yes
	245563	JRC_SS64455	TM6B	Rubin	Tanya Wolff	Fly Light	StableSplitScreen			UAS_Chrimson_Venus_X_0070	220	2022-03-28				JRC_SS64455	3040146	163003		0		JRC_SS64455				GMR_cupcake_BB_21-x-BJD_114A12_AV_01				No	No	Yes
	245564	JRC_SS66558	CyOTb	Rubin	Tanya Wolff	Fly Light	StableSplitScreen			UAS_Chrimson_Venus_X_0070	220	2022-03-28				JRC_SS66558	3040680	163860		0		JRC_SS66558				BJD_111C12_BB_21-x-BJD_117B10_AV_01				No	No	Yes
	245565	JRC_SS64505		Rubin	Tanya Wolff	Fly Light	StableSplitScreen			UAS_Chrimson_Venus_X_0070	220	2022-03-28				JRC_SS64505	3040691	163871		0		JRC_SS64505				BJD_115D05_BB_21-x-GMR_43D09_AV_01				No	No	Yes
	245566	JRC_SS66526		Rubin	Tanya Wolff	Fly Light	StableSplitScreen			UAS_Chrimson_Venus_X_0070	220	2022-03-28				JRC_SS66526	3040667	163847		0		JRC_SS66526				GMR_32F06_BB_21-x-BJD_111E12_AV_01				No	No	Yes
	245567	JRC_SS63879	CyOTb; TM6B	Rubin	Tanya Wolff	Fly Light	StableSplitScreen			UAS_Chrimson_Venus_X_0070	220	2022-03-28				JRC_SS63879	3035886	158482		0		JRC_SS63879				BJD_105B05_BB_21-x-BJD_100H10_AV_01				No	No	Yes
	245568	JRC_SS64334	CyOTb	Rubin	Tanya Wolff	Fly Light	StableSplitScreen			UAS_Chrimson_Venus_X_0070	220	2022-03-28				JRC_SS64334	3035954	158550		0		JRC_SS64334				BJD_103D04_BB_21-x-GMR_66B12_AV_01				No	No	Yes
	245569	JRC_SS63922		Rubin	Tanya Wolff	Fly Light	StableSplitScreen			UAS_Chrimson_Venus_X_0070	220	2022-03-28				JRC_SS63922	3035942	158538		0		JRC_SS63922				BJD_111B06_BB_21-x-GMR_65E09_AV_01				No	No	Yes
	245570	JRC_SS64332		Rubin	Tanya Wolff	Fly Light	StableSplitScreen			UAS_Chrimson_Venus_X_0070	220	2022-03-28				JRC_SS64332	3035910	158506		0		JRC_SS64332				BJD_103D04_BB_21-x-BJD_116H10_AV_01				No	No	Yes
	245571	JRC_SS64527	CyOTb	Rubin	Tanya Wolff	Fly Light	StableSplitScreen			UAS_Chrimson_Venus_X_0070	220	2022-03-28				JRC_SS64527	3035955	158551		0		JRC_SS64527				BJD_110C09_BB_21-x-GMR_29A11_AV_01				No	No	Yes
	245572	JRC_SS63587		Rubin	Tanya Wolff	Fly Light	StableSplitScreen			UAS_Chrimson_Venus_X_0070	220	2022-03-28				JRC_SS63587	3035941	158537		0		JRC_SS63587				BJD_114H05_BB_21-x-GMR_72C10_AV_01				No	No	Yes
	245573	JRC_SS65351		Rubin	Tanya Wolff	Fly Light	StableSplitScreen			UAS_Chrimson_Venus_X_0070	220	2022-03-28				JRC_SS65351	3041529	164855		0		JRC_SS65351				GMR_21G09_BB_03-x-GMR_43D09_AV_01				No	No	Yes
	245574	JRC_SS66053		Rubin	Tanya Wolff	Fly Light	StableSplitScreen			UAS_Chrimson_Venus_X_0070	220	2022-03-28				JRC_SS66053	3040636	163734		0		JRC_SS66053				BJD_104A01_BB_21-x-BJD_114A10_AV_01				No	No	Yes
	245575	JRC_SS84383		Rubin	Tanya Wolff	Fly Light	StableSplitScreen			UAS_Chrimson_Venus_X_0070	220	2022-03-28				JRC_SS84383	3041530	164856		0		JRC_SS84383				BJD_107H01_BB_21-x-GMR_67A04_AV_01				No	No	Yes
	245577	JRC_SS75533		Rubin	Tanya Wolff	Fly Light	StableSplitScreen			UAS_Chrimson_Venus_X_0070	220	2022-03-28				JRC_SS75533	3041714	165033		0		JRC_SS75533				GMR_16D01_BB_04-x-BJD_132E10_AV_01				No	No	Yes
	245579	JRC_SS65061	CyOTb	Rubin	Tanya Wolff	Fly Light	StableSplitScreen			UAS_Chrimson_Venus_X_0070	220	2022-03-28				JRC_SS65061	3037234	160353		0		JRC_SS65061				BJD_102F12_BB_21-x-BJD_123D02_AV_01				No	No	Yes
	245580	JRC_SS65155	CyOTb	Rubin	Tanya Wolff	Fly Light	StableSplitScreen			UAS_Chrimson_Venus_X_0070	220	2022-03-28				JRC_SS65155	3037035	159959		0		JRC_SS65155				BJD_117H07_BB_21-x-BJD_144E06_AV_01				No	No	Yes
	245581	JRC_SS65188		Rubin	Tanya Wolff	Fly Light	StableSplitScreen			UAS_Chrimson_Venus_X_0070	220	2022-03-28				JRC_SS65188	3037036	159960		0		JRC_SS65188				BJD_140C02_BB_21-x-BJD_144E06_AV_01				No	No	Yes
	245582	JRC_SS67484	CyOTb	Rubin	Tanya Wolff	Fly Light	StableSplitScreen			UAS_Chrimson_Venus_X_0070	220	2022-03-28				JRC_SS67484	3039986	162938		0		JRC_SS67484				BJD_122E03_BB_21-x-BJD_132E10_AV_01				No	No	Yes
	245583	JRC_SS69168	CyOTb; TM6B	Rubin	Tanya Wolff	Fly Light	StableSplitScreen			UAS_Chrimson_Venus_X_0070	220	2022-03-28				JRC_SS69168	3039984	162936		0		JRC_SS69168				GMR_13H04_BB_21-x-BJD_103H09_AV_01				No	No	Yes
	245584	JRC_SS69775		Rubin	Tanya Wolff	Fly Light	StableSplitScreen			UAS_Chrimson_Venus_X_0070	220	2022-03-28				JRC_SS69775	3039993	162945		0		JRC_SS69775				BJD_113H03_BB_21-x-GMR_16D01_AV_01				No	No	Yes
	245585	JRC_SS67500	CyOTb; TM6B	Rubin	Tanya Wolff	Fly Light	StableSplitScreen			UAS_Chrimson_Venus_X_0070	220	2022-03-28				JRC_SS67500	3039987	162939		0		JRC_SS67500				BJD_111G10_BB_21-x-BJD_132E10_AV_01				No	No	Yes
	245586	JRC_SS67611		Rubin	Tanya Wolff	Fly Light	StableSplitScreen			UAS_Chrimson_Venus_X_0070	220	2022-03-28				JRC_SS67611	3040155	163012		0		JRC_SS67611				BJD_116F08_BB_21-x-GMR_75H04_AV_01				No	No	Yes
	245587	JRC_SS70261		Rubin	Tanya Wolff	Fly Light	StableSplitScreen			UAS_Chrimson_Venus_X_0070	220	2022-03-28				JRC_SS70261	3040666	163846		0		JRC_SS70261				BJD_100D09_BB_21-x-BJD_101E11_AV_01				No	No	Yes
	245588	JRC_SS66578		Rubin	Tanya Wolff	Fly Light	StableSplitScreen			UAS_Chrimson_Venus_X_0070	220	2022-03-28				JRC_SS66578	3040876	164213		0		JRC_SS66578				BJD_111C12_BB_21-x-BJD_125F10_AV_01				No	No	Yes
	245589	JRC_SS66544	CyOTb	Rubin	Tanya Wolff	Fly Light	StableSplitScreen			UAS_Chrimson_Venus_X_0070	220	2022-03-28				JRC_SS66544	3040871	164208		0		JRC_SS66544				BJD_111A07_BB_21-x-BJD_118D08_AV_01				No	No	Yes
	245590	JRC_SS84386		Rubin	Tanya Wolff	Fly Light	StableSplitScreen			UAS_Chrimson_Venus_X_0070	220	2022-03-28				JRC_SS84386	3041534	164860		0		JRC_SS84386				BJD_107H01_BB_21-x-GMR_93B10_AV_01				No	No	Yes
	245591	JRC_SS71436		Rubin	Tanya Wolff	Fly Light	StableSplitScreen			UAS_Chrimson_Venus_X_0070	220	2022-03-28				JRC_SS71436	3040940	164284		0		JRC_SS71436				BJD_111E09_BB_21-x-GMR_25C03_AV_01				No	No	Yes
	245592	JRC_SS69905	CyOTb	Rubin	Tanya Wolff	Fly Light	StableSplitScreen			UAS_Chrimson_Venus_X_0070	220	2022-03-28				JRC_SS69905	3040645	163743		0		JRC_SS69905				GMR_50G08_BB_21-x-GMR_11B07_AV_01				No	No	Yes
	245593	JRC_SS65237	CyOTb	Rubin	Tanya Wolff	Fly Light	StableSplitScreen			UAS_Chrimson_Venus_X_0070	220	2022-03-28				JRC_SS65237	3040672	163852		0		JRC_SS65237				BJD_103B04_BB_21-x-BJD_121D11_AV_01				No	No	Yes
	245594	JRC_SS65380	TM6B	Rubin	Tanya Wolff	Fly Light	StableSplitScreen			UAS_Chrimson_Venus_X_0070	220	2022-03-28				JRC_SS65380	3040698	163878		0		JRC_SS65380				GMR_24H12_BB_21-x-GMR_28F06_AV_01				No	No	Yes
	245595	JRC_SS69683	CyOTb	Rubin	Tanya Wolff	Fly Light	StableSplitScreen			UAS_Chrimson_Venus_X_0070	220	2022-03-28				JRC_SS69683	3040624	163722		0		JRC_SS69683				BJD_102H07_BB_21-x-BJD_128G10_AV_01				No	No	Yes
	245596	JRC_SS63934	CyOTb	Rubin	Tanya Wolff	Fly Light	StableSplitScreen			UAS_Chrimson_Venus_X_0070	220	2022-03-28				JRC_SS63934	3040646	163744		0		JRC_SS63934				BJD_115F08_BB_21-x-GMR_14C03_AV_01				No	No	Yes
	245598	JRC_SS63915	CyOTb	Rubin	Tanya Wolff	Fly Light	StableSplitScreen			UAS_Chrimson_Venus_X_0070	220	2022-03-28				JRC_SS63915	3035883	158479		0		JRC_SS63915				BJD_111B06_BB_21-x-BJD_127E12_AV_01				No	No	Yes
	245599	JRC_SS64363		Rubin	Tanya Wolff	Fly Light	StableSplitScreen			UAS_Chrimson_Venus_X_0070	220	2022-03-28				JRC_SS64363	3035922	158518		0		JRC_SS64363				BJD_111B06_BB_21-x-GMR_9D11_AV_01				No	No	Yes
	245600	JRC_SS64331		Rubin	Tanya Wolff	Fly Light	StableSplitScreen			UAS_Chrimson_Venus_X_0070	220	2022-03-28				JRC_SS64331	3035884	158480		0		JRC_SS64331				BJD_103D04_BB_21-x-BJD_125E11_AV_01				No	No	Yes
	245601	JRC_SS64320	TM6B	Rubin	Tanya Wolff	Fly Light	StableSplitScreen			UAS_Chrimson_Venus_X_0070	220	2022-03-28				JRC_SS64320	3035953	158549		0		JRC_SS64320				BJD_122A10_BB_21-x-GMR_66B12_AV_01				No	No	Yes
	245602	JRC_SS64305	CyOTb; TM6B	Rubin	Tanya Wolff	Fly Light	StableSplitScreen			UAS_Chrimson_Venus_X_0070	220	2022-03-28				JRC_SS64305	3035906	158502		0		JRC_SS64305				BJD_116H10_BB_21-x-BJD_125D06_AV_01				No	No	Yes
	245652	JRC_SS23720		Rubin	Aljoscha Nern	Fly Light	StableSplitScreen			UAS_Chrimson_Venus_X_0070	221	2022-04-04				JRC_SS23720	3023724	90584		0		JRC_SS23720				BJD_135E07_BB_21-x-BJD_122A10_AV_01				No	No	Yes
	245653	JRC_SS37207		Rubin	Aljoscha Nern	Fly Light	StableSplitScreen			UAS_Chrimson_Venus_X_0070	221	2022-04-04				JRC_SS37207	3025892	98830		0		JRC_SS37207				GMR_84E05_XA_21-x-GMR_79B08_AV_01				No	No	Yes
	245655	JRC_SS50567	CyOTb	Rubin	Aljoscha Nern	Fly Light	StableSplitScreen			UAS_Chrimson_Venus_X_0070	221	2022-04-04				JRC_SS50567	3030127	152434		0		JRC_SS50567				GMR_92B02_XA_21-x-GMR_22F05_AV_01				No	No	Yes
	245656	JRC_SS05018		Rubin	Aljoscha Nern	Fly Light	StableSplitScreen			UAS_Chrimson_Venus_X_0070	221	2022-04-04				JRC_SS05018	3022077	88928		0		JRC_SS05018				BJD_118G04_BB_21-x-BJD_125G05_AV_01				No	No	Yes
	245657	JRC_SS17786	TM6B	Rubin	Aljoscha Nern	Fly Light	StableSplitScreen			UAS_Chrimson_Venus_X_0070	221	2022-04-04				JRC_SS17786	3022202	89185		0		JRC_SS17786				GMR_76E07_BB_21-x-BJD_114D01_AV_01				No	No	Yes
	245658	JRC_SS17768		Rubin	Aljoscha Nern	Fly Light	StableSplitScreen			UAS_Chrimson_Venus_X_0070	221	2022-04-04				JRC_SS17768	3022212	89195		0		JRC_SS17768				GMR_72A10_XA_21-x-BJD_103B10_AV_01				No	No	Yes
	245659	JRC_SS17592		Rubin	Aljoscha Nern	Fly Light	StableSplitScreen			UAS_Chrimson_Venus_X_0070	221	2022-04-04				JRC_SS17592	3022175	89158		0		JRC_SS17592				BJD_125G05_BB_21-x-GMR_52F08_AV_01				No	No	Yes
	245660	JRC_SS17568		Rubin	Aljoscha Nern	Fly Light	StableSplitScreen			UAS_Chrimson_Venus_X_0070	221	2022-04-04				JRC_SS17568	3022190	89173		0		JRC_SS17568				GMR_22D12_BB_21-x-GMR_55C09_AV_01				No	No	Yes
	245661	JRC_SS39797		Rubin	Aljoscha Nern	Fly Light	StableSplitScreen			UAS_Chrimson_Venus_X_0070	221	2022-04-04				JRC_SS39797	3026305	99234		0		JRC_SS39797				GMR_58H06_XA_21-x-GMR_65D05_AV_01				No	No	Yes
	245662	GMR_SS00651		Rubin	Aljoscha Nern	Fly Light	StableSplitScreen			UAS_Chrimson_Venus_X_0070	221	2022-04-04				GMR_SS00651	3026311	54045		0		GMR_SS00651				GMR_61G12_XA_21-x-GMR_71G01_XD_01				No	No	Yes
	245663	GMR_SS00681		Rubin	Aljoscha Nern	Fly Light	StableSplitScreen			UAS_Chrimson_Venus_X_0070	221	2022-04-04				GMR_SS00681	3007340	55626		0		GMR_SS00681				GMR_65B09_XA_21-x-GMR_18D09_XD_01				No	No	Yes
	245664	JRC_SS36740		Rubin	Aljoscha Nern	Fly Light	StableSplitScreen			UAS_Chrimson_Venus_X_0070	221	2022-04-04				JRC_SS36740	3025885	98823		0		JRC_SS36740				BJD_123B01_BB_21-x-BJD_114D01_AV_01				No	No	Yes
	245665	JRC_SS25106	CyOTb; TM6B	Rubin	Aljoscha Nern	Fly Light	StableSplitScreen			UAS_Chrimson_Venus_X_0070	221	2022-04-04				JRC_SS25106	3024231	91109		0		JRC_SS25106				GMR_20D07_BB_21-x-GMR_67B01_XD_01				No	No	Yes
	245666	JRC_SS29143	TM6B	Rubin	Aljoscha Nern	Fly Light	StableSplitScreen			UAS_Chrimson_Venus_X_0070	221	2022-04-04				JRC_SS29143	3024859	97393		0		JRC_SS29143				GMR_44A08_BB_21-x-BJD_118A12_AV_01				No	No	Yes
	245667	JRC_SS29144	TM6B	Rubin	Aljoscha Nern	Fly Light	StableSplitScreen			UAS_Chrimson_Venus_X_0070	221	2022-04-04				JRC_SS29144	3024874	97408		0		JRC_SS29144				GMR_44H01_BB_21-x-GMR_45F11_AV_01				No	No	Yes
	245668	JRC_SS29128	CyOTb	Rubin	Aljoscha Nern	Fly Light	StableSplitScreen			UAS_Chrimson_Venus_X_0070	221	2022-04-04				JRC_SS29128	3024850	97384		0		JRC_SS29128				GMR_34H12_BB_21-x-BJD_118H12_AV_01				No	No	Yes
	245669	JRC_SS32604	TM6B	Rubin	Aljoscha Nern	Fly Light	StableSplitScreen			UAS_Chrimson_Venus_X_0070	221	2022-04-04				JRC_SS32604	3025536	98422		0		JRC_SS32604				GMR_89A02_BB_21-x-BJD_114F05_AV_01				No	No	Yes
	245671	GMR_MB122B	CyOTb	Rubin	Aljoscha Nern	Fly Light	StableSplitScreen			UAS_Chrimson_Venus_X_0070	221	2022-04-04				GMR_MB122B	2135170	41452		0		GMR_MB122B				GMR_12G04_BB_21-x-GMR_18D09_AV_01				No	No	Yes
	245672	JRC_SS23691	CyOTb	Rubin	Aljoscha Nern	Fly Light	StableSplitScreen			UAS_Chrimson_Venus_X_0070	221	2022-04-04				JRC_SS23691	3023715	90575		0		JRC_SS23691				BJD_122A10_BB_21-x-BJD_135E07_AV_01				No	No	Yes
	245674	JRC_SS03173	TM6B	Rubin	Aljoscha Nern	Fly Light	StableSplitScreen			UAS_Chrimson_Venus_X_0070	221	2022-04-04				JRC_SS03173	3019457	85694		0		JRC_SS03173				BJD_126A10_BB_21-x-BJD_107B05_AV_01				No	No	Yes
	245676	JRC_SS14770	CyOTb	Rubin	Aljoscha Nern	Fly Light	StableSplitScreen			UAS_Chrimson_Venus_X_0070	221	2022-04-04				JRC_SS14770	3025310	98114		0		JRC_SS14770				GMR_39F04_XA_21-x-BJD_106C08_AV_01				No	No	Yes
	245677	GMR_SS02058		Rubin	Aljoscha Nern	Fly Light	StableSplitScreen			UAS_Chrimson_Venus_X_0070	221	2022-04-04				GMR_SS02058	3017427	83199		0		GMR_SS02058				GMR_21B12_XA_21-x-GMR_27E07_AV_01				No	No	Yes
	245681	GMR_SS02050	CyOTb	Rubin	Aljoscha Nern	Fly Light	StableSplitScreen			UAS_Chrimson_Venus_X_0070	221	2022-04-04				GMR_SS02050	3017419	83191		0		GMR_SS02050				GMR_21C01_XA_21-x-GMR_70B08_AV_01				No	No	Yes
	245682	BJD_SS02081	TM6B	Rubin	Aljoscha Nern	Fly Light	StableSplitScreen			UAS_Chrimson_Venus_X_0070	221	2022-04-04				BJD_SS02081	3017711	83544		0		BJD_SS02081				BJD_101A09_BB_21-x-BJD_105A05_AV_01				No	No	Yes
	245683	JRC_SS29129	TM6B	Rubin	Aljoscha Nern	Fly Light	StableSplitScreen			UAS_Chrimson_Venus_X_0070	221	2022-04-04				JRC_SS29129	3024861	97395		0		JRC_SS29129				GMR_34H12_BB_21-x-BJD_127E05_AV_01				No	No	Yes
	245684	JRC_SS29404		Rubin	Aljoscha Nern	Fly Light	StableSplitScreen			UAS_Chrimson_Venus_X_0070	221	2022-04-04				JRC_SS29404	3024872	97406		0		JRC_SS29404				BJD_111E06_BB_21-x-GMR_95A11_AV_01				No	No	Yes
	245685	JRC_SS22437		Rubin	Aljoscha Nern	Fly Light	StableSplitScreen			UAS_Chrimson_Venus_X_0070	221	2022-04-04				JRC_SS22437	3023153	89913		0		JRC_SS22437				BJD_109G07_BB_21-x-BJD_100B04_AV_01				No	No	Yes
	245686	JRC_SS03644	TM6B	Rubin	Aljoscha Nern	Fly Light	StableSplitScreen			UAS_Chrimson_Venus_X_0070	221	2022-04-04				JRC_SS03644	3020140	86308		0		JRC_SS03644				BJD_109E08_BB_21-x-GMR_22A12_AV_01				No	No	Yes
	245687	JRC_SS51474		Rubin	Aljoscha Nern	Fly Light	StableSplitScreen			UAS_Chrimson_Venus_X_0070	221	2022-04-04				JRC_SS51474	3030113	152420		0		JRC_SS51474				GMR_76B02_BB_21-x-BJD_128B05_AV_01				No	No	Yes
	245688	JRC_SS55394	TM6B	Rubin	Aljoscha Nern	Fly Light	StableSplitScreen			UAS_Chrimson_Venus_X_0070	221	2022-04-04				JRC_SS55394	3030130	152437		0		JRC_SS55394				BJD_111C09_BB_21-x-GMR_72A10_AV_01				No	No	Yes
	245689	JRC_SS22296		Rubin	Aljoscha Nern	Fly Light	StableSplitScreen			UAS_Chrimson_Venus_X_0070	221	2022-04-04				JRC_SS22296	3030088	152395		0		JRC_SS22296				GMR_21D03_BB_21-x-BJD_118D01_AV_01				No	No	Yes
	245690	JRC_SS03765		Rubin	Aljoscha Nern	Fly Light	StableSplitScreen			UAS_Chrimson_Venus_X_0070	221	2022-04-04				JRC_SS03765	3020288	86470		0		JRC_SS03765				GMR_92A09_XA_21-x-GMR_82E12_XD_01				No	No	Yes
	245691	JRC_SS03838	TM6B	Rubin	Aljoscha Nern	Fly Light	StableSplitScreen			UAS_Chrimson_Venus_X_0070	221	2022-04-04				JRC_SS03838	3020441	86718		0		JRC_SS03838				GMR_76E09_XA_21-x-BJD_114D01_AV_01				No	No	Yes
	245692	JRC_SS18018		Rubin	Aljoscha Nern	Fly Light	StableSplitScreen			UAS_Chrimson_Venus_X_0070	221	2022-04-04				JRC_SS18018	3022831	89718		0		JRC_SS18018				GMR_81D05_BB_04-x-BJD_129D10_AV_01				No	No	Yes
	245693	JRC_SS22441	CyOTb	Rubin	Aljoscha Nern	Fly Light	StableSplitScreen			UAS_Chrimson_Venus_X_0070	221	2022-04-04				JRC_SS22441	3023156	89916		0		JRC_SS22441				BJD_114E12_BB_21-x-BJD_100B04_AV_01				No	No	Yes
	245694	JRC_SS03658		Rubin	Aljoscha Nern	Fly Light	StableSplitScreen			UAS_Chrimson_Venus_X_0070	221	2022-04-04				JRC_SS03658	3020154	86322		0		JRC_SS03658				BJD_124C12_BB_21-x-BJD_100E01_AV_01				No	No	Yes
	245695	JRC_SS03689		Rubin	Aljoscha Nern	Fly Light	StableSplitScreen			UAS_Chrimson_Venus_X_0070	221	2022-04-04				JRC_SS03689	3020212	86394		0		JRC_SS03689				GMR_22D12_BB_21-x-GMR_31C03_AV_01				No	No	Yes
	245696	JRC_SS32665	TM6B	Rubin	Aljoscha Nern	Fly Light	StableSplitScreen			UAS_Chrimson_Venus_X_0070	221	2022-04-04				JRC_SS32665	3025373	98219		0		JRC_SS32665				BJD_102A11_BB_21-x-BJD_127A10_AV_01				No	No	Yes
	245697	JRC_SS46115		Rubin	Aljoscha Nern	Fly Light	StableSplitScreen			UAS_Chrimson_Venus_X_0070	221	2022-04-04				JRC_SS46115	3033448	155060		0		JRC_SS46115				GMR_21A01_BB_21-x-BJD_118A11_AV_01				No	No	Yes
	245698	JRC_SS55729	TM6B	Rubin	Aljoscha Nern	Fly Light	StableSplitScreen			UAS_Chrimson_Venus_X_0070	221	2022-04-04				JRC_SS55729	3032593	154653		0		JRC_SS55729				GMR_21B12_BB_21-x-BJD_130A10_AV_01				No	No	Yes
	245699	GMR_SS00705		Rubin	Aljoscha Nern	Fly Light	StableSplitScreen			UAS_Chrimson_Venus_X_0070	221	2022-04-04				GMR_SS00705	3007615	55814		0		GMR_SS00705				GMR_52G05_XA_21-x-GMR_56G08_XD_01				No	No	Yes
	245700	GMR_SS00844		Rubin	Aljoscha Nern	Fly Light	StableSplitScreen			UAS_Chrimson_Venus_X_0070	221	2022-04-04				GMR_SS00844	3013514	66737		0		GMR_SS00844				GMR_25A08_XA_21-x-GMR_17D06_XD_01				No	No	Yes
	245701	JRC_SS46080		Rubin	Aljoscha Nern	Fly Light	StableSplitScreen			UAS_Chrimson_Venus_X_0070	221	2022-04-04				JRC_SS46080	3033444	155056		0		JRC_SS46080				BJD_128B12_BB_21-x-BJD_100D04_AV_01				No	No	Yes
	245629	JRC_SS40795		Descending Interneuron	Erica Ehrhardt	Fly Light	StableSplitScreen			UAS_Chrimson_Venus_X_0070	221	2022-04-04				JRC_SS40795	3026630	99660		0		JRC_SS40795				BJD_115C12_BB_21-x-GMR_92C07_AV_01				No	No	Yes
	245630	JRC_SS40834	CyOTb; TM6B	Descending Interneuron	Erica Ehrhardt	Fly Light	StableSplitScreen			UAS_Chrimson_Venus_X_0070	221	2022-04-04				JRC_SS40834	3026631	99661		0		JRC_SS40834				BJD_125B10_BB_21-x-GMR_39E01_XD_01				No	No	Yes
	245631	JRC_SS40789	TM6B	Descending Interneuron	Erica Ehrhardt	Fly Light	StableSplitScreen			UAS_Chrimson_Venus_X_0070	221	2022-04-04				JRC_SS40789	3026637	99667		0		JRC_SS40789				BJD_114A07_BB_21-x-GMR_11A09_XD_01				No	No	Yes
	245632	JRC_SS40968	CyOTb	Descending Interneuron	Erica Ehrhardt	Fly Light	StableSplitScreen			UAS_Chrimson_Venus_X_0070	221	2022-04-04				JRC_SS40968	3026339	99261		0		JRC_SS40968				BJD_104C08_BB_21-x-GMR_17G10_AV_01				No	No	Yes
	245634	JRC_SS40774		Descending Interneuron	Erica Ehrhardt	Fly Light	StableSplitScreen			UAS_Chrimson_Venus_X_0070	221	2022-04-04				JRC_SS40774	3026614	99644		0		JRC_SS40774				BJD_108G06_BB_21-x-GMR_14A06_AV_01				No	No	Yes
	245635	JRC_SS40794		Descending Interneuron	Erica Ehrhardt	Fly Light	StableSplitScreen			UAS_Chrimson_Venus_X_0070	221	2022-04-04				JRC_SS40794	3026628	99658		0		JRC_SS40794				BJD_115C12_BB_21-x-GMR_88C07_AV_01				No	No	Yes
	245636	JRC_SS43993		Descending Interneuron	Erica Ehrhardt	Fly Light	StableSplitScreen			UAS_Chrimson_Venus_X_0070	221	2022-04-04				JRC_SS43993	3027062	148377		0		JRC_SS43993				BJD_112C03_BB_21-x-GMR_45H03_AV_01				No	No	Yes
	245638	JRC_SS42484	CyIOTb; TM6B	Descending Interneuron	Erica Ehrhardt	Fly Light	StableSplitScreen			UAS_Chrimson_Venus_X_0070	221	2022-04-04				JRC_SS42484	3026827	148231		0		JRC_SS42484				GMR_72D06_BB_21-x-GMR_70F05_AV_01				No	No	Yes
	245639	JRC_SS42456		Descending Interneuron	Erica Ehrhardt	Fly Light	StableSplitScreen			UAS_Chrimson_Venus_X_0070	221	2022-04-04				JRC_SS42456	3026809	148213		0		JRC_SS42456				GMR_39E01_XA_21-x-BJD_109H02_AV_01				No	No	Yes
	245640	JRC_SS42486		Descending Interneuron	Erica Ehrhardt	Fly Light	StableSplitScreen			UAS_Chrimson_Venus_X_0070	221	2022-04-04				JRC_SS42486	3026807	148211		0		JRC_SS42486				GMR_72G03_BB_21-x-BJD_108G07_AV_01				No	No	Yes
	245641	JRC_SS42387		Descending Interneuron	Erica Ehrhardt	Fly Light	StableSplitScreen			UAS_Chrimson_Venus_X_0070	221	2022-04-04				JRC_SS42387	3026831	148235		0		JRC_SS42387				BJD_112A07_BB_21-x-GMR_94D12_AV_01				No	No	Yes
	245645	JRC_SS37216		Descending Interneuron	Erica Ehrhardt	Fly Light	StableSplitScreen			UAS_Chrimson_Venus_X_0070	221	2022-04-04				JRC_SS37216	3026051	99000		0		JRC_SS37216				BJD_104D07_BB_21-x-GMR_58H05_AV_01				No	No	Yes
	245646	JRC_SS42459	CyOTb	Descending Interneuron	Erica Ehrhardt	Fly Light	StableSplitScreen			UAS_Chrimson_Venus_X_0070	221	2022-04-04				JRC_SS42459	3031004	153591		0		JRC_SS42459				GMR_39E01_XA_21-x-GMR_12C07_AV_01				No	No	Yes
	245648	JRC_SS42425		Descending Interneuron	Erica Ehrhardt	Fly Light	StableSplitScreen			UAS_Chrimson_Venus_X_0070	221	2022-04-04				JRC_SS42425	3026820	148224		0		JRC_SS42425				GMR_12C07_BB_21-x-GMR_76H04_AV_01				No	No	Yes
	245649	JRC_SS42495	TM6B	Descending Interneuron	Erica Ehrhardt	Fly Light	StableSplitScreen			UAS_Chrimson_Venus_X_0070	221	2022-04-04				JRC_SS42495	3026819	148223		0		JRC_SS42495				GMR_92C07_XA_21-x-BJD_115D04_AV_01				No	No	Yes
	245650	JRC_SS42384	CyOTb	Descending Interneuron	Erica Ehrhardt	Fly Light	StableSplitScreen			UAS_Chrimson_Venus_X_0070	221	2022-04-04				JRC_SS42384	3026824	148228		0		JRC_SS42384				BJD_103A03_BB_21-x-GMR_10G03_AV_01				No	No	Yes
	245651	JRC_SS42406		Descending Interneuron	Erica Ehrhardt	Fly Light	StableSplitScreen			UAS_Chrimson_Venus_X_0070	221	2022-04-04				JRC_SS42406	3026812	148216		0		JRC_SS42406				BJD_127G08_BB_21-x-BJD_112B12_AV_01				No	No	Yes
	245703	JRC_SS59408	CyOTb	Rubin	Gerry Rubin	Fly Light	StableSplitScreen			UAS_Chrimson_Venus_X_0070	221	2022-04-04				JRC_SS59408	3032410	154468		0		JRC_SS59408				BJD_124A03_BB_21-x-BJD_119E10_AV_01				No	No	Yes
	245704	JRC_SS60363	TM6B	Rubin	Gerry Rubin	Fly Light	StableSplitScreen			UAS_Chrimson_Venus_X_0070	221	2022-04-04				JRC_SS60363	3034549	156930		0		JRC_SS60363				GMR_30G06_XA_21-x-GMR_54G07_AV_01				No	No	Yes
	245705	JRC_SS61597	TM6B	Rubin	Gerry Rubin	Fly Light	StableSplitScreen			UAS_Chrimson_Venus_X_0070	221	2022-04-04				JRC_SS61597	3034488	156869		0		JRC_SS61597				BJD_112A11_BB_21-x-BJD_118C01_AV_01				No	No	Yes
	245706	JRC_SS57656		Rubin	Gerry Rubin	Fly Light	StableSplitScreen			UAS_Chrimson_Venus_X_0070	221	2022-04-04				JRC_SS57656	3031564	153695		0		JRC_SS57656				GMR_42H01_XA_21-x-GMR_84C10_AV_01				No	No	Yes
	245707	JRC_SS59729		Rubin	Gerry Rubin	Fly Light	StableSplitScreen			UAS_Chrimson_Venus_X_0070	221	2022-04-04				JRC_SS59729	3032666	154704		0		JRC_SS59729				GMR_11D02_XA_21-x-BJD_100F08_AV_01				No	No	Yes
	245708	JRC_SS59735		Rubin	Gerry Rubin	Fly Light	StableSplitScreen			UAS_Chrimson_Venus_X_0070	221	2022-04-04				JRC_SS59735	3032662	154700		0		JRC_SS59735				GMR_11D02_XA_21-x-BJD_108B12_AV_01				No	No	Yes
	245709	JRC_SS59747	TM6B	Rubin	Gerry Rubin	Fly Light	StableSplitScreen			UAS_Chrimson_Venus_X_0070	221	2022-04-04				JRC_SS59747	3032676	154714		0		JRC_SS59747				GMR_38E07_XA_21-x-GMR_11D02_AV_01				No	No	Yes
	245678	GMR_SS02063		Rubin	Aljoscha Nern	Fly Light	StableSplitScreen			UAS_Chrimson_Venus_X_0070	221	2022-04-04				GMR_SS02063	3017432	83204		0		GMR_SS02063				GMR_26F03_XA_21-x-GMR_18C12_XD_01				No	No	Yes
	245679	GMR_SS02072	CyOTb	Rubin	Aljoscha Nern	Fly Light	StableSplitScreen			UAS_Chrimson_Venus_X_0070	221	2022-04-04				GMR_SS02072	3017441	83213		0		GMR_SS02072				GMR_18C12_XA_21-x-BJD_122E04_AV_01				No	No	Yes
	245680	GMR_SS02057		Rubin	Aljoscha Nern	Fly Light	StableSplitScreen			UAS_Chrimson_Venus_X_0070	221	2022-04-04				GMR_SS02057	3017426	83198		0		GMR_SS02057				GMR_21B12_XA_21-x-GMR_17H01_XD_01				No	No	Yes
	246080	JRC_SS54444		Descending Interneuron	Erica Ehrhardt	Fly Light	StableSplitScreen			UAS_Chrimson_Venus_X_0070	223	2022-04-18				JRC_SS54444	3029944	152229		0		JRC_SS54444				BJD_109F12_BB_21-x-GMR_47E12_XD_01				No	No	Yes
	246081	JRC_SS53403		Descending Interneuron	Erica Ehrhardt	Fly Light	StableSplitScreen			UAS_Chrimson_Venus_X_0070	223	2022-04-18				JRC_SS53403	3029831	152090		0		JRC_SS53403				BJD_125H05_BB_21-x-BJD_113G02_AV_01				No	No	Yes
	246085	JRC_SS54475		Descending Interneuron	Erica Ehrhardt	Fly Light	StableSplitScreen			UAS_Chrimson_Venus_X_0070	223	2022-04-18				JRC_SS54475	3029926	152211		0		JRC_SS54475				BJD_125H05_BB_21-x-GMR_53E11_AV_01				No	No	Yes
	246086	JRC_SS54442	TM6B	Descending Interneuron	Erica Ehrhardt	Fly Light	StableSplitScreen			UAS_Chrimson_Venus_X_0070	223	2022-04-18				JRC_SS54442	3029900	152185		0		JRC_SS54442				BJD_109F12_BB_21-x-BJD_101A01_AV_01				No	Yes	No
	246087	JRC_SS54468	CyOTb	Descending Interneuron	Erica Ehrhardt	Fly Light	StableSplitScreen			UAS_Chrimson_Venus_X_0070	223	2022-04-18				JRC_SS54468	3029917	152202		0		JRC_SS54468				BJD_125H05_BB_21-x-BJD_127C02_AV_01				No	No	Yes
	246088	JRC_SS54472		Descending Interneuron	Erica Ehrhardt	Fly Light	StableSplitScreen			UAS_Chrimson_Venus_X_0070	223	2022-04-18				JRC_SS54472	3029938	152223		0		JRC_SS54472				BJD_125H05_BB_21-x-GMR_37E06_AV_01				No	No	Yes
	246089	JRC_SS54508		Descending Interneuron	Erica Ehrhardt	Fly Light	StableSplitScreen			UAS_Chrimson_Venus_X_0070	223	2022-04-18				JRC_SS54508	3029928	152213		0		JRC_SS54508				GMR_53E11_BB_21-x-GMR_58F02_AV_01				No	No	Yes
	246090	JRC_SS54455		Descending Interneuron	Erica Ehrhardt	Fly Light	StableSplitScreen			UAS_Chrimson_Venus_X_0070	223	2022-04-18				JRC_SS54455	3029927	152212		0		JRC_SS54455				BJD_122B04_BB_21-x-GMR_58F02_AV_01				No	No	Yes
	246093	JRC_SS49842		Descending Interneuron	Erica Ehrhardt	Fly Light	StableSplitScreen			UAS_Chrimson_Venus_X_0070	223	2022-04-18				JRC_SS49842	3028074	149829		0		JRC_SS49842				GMR_44A05_BB_21-x-GMR_12G09_AV_01				No	No	Yes
	246094	JRC_SS51519		Descending Interneuron	Erica Ehrhardt	Fly Light	StableSplitScreen			UAS_Chrimson_Venus_X_0070	223	2022-04-18				JRC_SS51519	3028400	150398		0		JRC_SS51519				GMR_37D11_BB_21-x-GMR_20F02_AV_01				No	No	Yes
	246096	JRC_SS49009		Descending Interneuron	Erica Ehrhardt	Fly Light	StableSplitScreen			UAS_Chrimson_Venus_X_0070	223	2022-04-18				JRC_SS49009	3027962	149717		0		JRC_SS49009				BJD_109G11_BB_21-x-GMR_09B05_AV_01				No	No	Yes
	246101	JRC_SS49047		Descending Interneuron	Erica Ehrhardt	Fly Light	StableSplitScreen			UAS_Chrimson_Venus_X_0070	223	2022-04-18				JRC_SS49047	3027958	149713		0		JRC_SS49047				GMR_13B08_BB_21-x-BJD_114B02_AV_01				No	No	Yes
	246102	JRC_SS49012	CyOTb	Descending Interneuron	Erica Ehrhardt	Fly Light	StableSplitScreen			UAS_Chrimson_Venus_X_0070	223	2022-04-18				JRC_SS49012	3027961	149716		0		JRC_SS49012				BJD_114B02_BB_21-x-GMR_13B08_AV_01				No	No	Yes
	246103	JRC_SS49682		Descending Interneuron	Erica Ehrhardt	Fly Light	StableSplitScreen			UAS_Chrimson_Venus_X_0070	223	2022-04-18				JRC_SS49682	3028016	149761		0		JRC_SS49682				GMR_70E11_XA_21-x-GMR_13F11_AV_01				No	No	Yes
	246105	JRC_SS53439	CyOTb	Descending Interneuron	Erica Ehrhardt	Fly Light	StableSplitScreen			UAS_Chrimson_Venus_X_0070	223	2022-04-18				JRC_SS53439	3029825	152084		0		JRC_SS53439				GMR_83A12_BB_21-x-BJD_101E11_AV_01				No	No	Yes
	246107	JRC_SS54476	CyOTb	Descending Interneuron	Erica Ehrhardt	Fly Light	StableSplitScreen			UAS_Chrimson_Venus_X_0070	223	2022-04-18				JRC_SS54476	3029921	152206		0		JRC_SS54476				BJD_125H05_BB_21-x-GMR_60A06_AV_01				No	No	Yes
	246108	JRC_SS54447	CyOTb	Descending Interneuron	Erica Ehrhardt	Fly Light	StableSplitScreen			UAS_Chrimson_Venus_X_0070	223	2022-04-18				JRC_SS54447	3029905	152190		0		JRC_SS54447				BJD_113C06_BB_21-x-BJD_107H09_AV_01				No	No	Yes
	246109	JRC_SS52396		Descending Interneuron	Erica Ehrhardt	Fly Light	StableSplitScreen			UAS_Chrimson_Venus_X_0070	223	2022-04-18				JRC_SS52396	3029058	150830		0		JRC_SS52396				BJD_125D05_BB_21-x-GMR_69H06_AV_01				No	No	Yes
	246110	JRC_SS52399	CyOTb	Descending Interneuron	Erica Ehrhardt	Fly Light	StableSplitScreen			UAS_Chrimson_Venus_X_0070	223	2022-04-18				JRC_SS52399	3029055	150827		0		JRC_SS52399				BJD_125H05_BB_21-x-BJD_110F07_AV_01				No	No	Yes
	246111	JRC_SS52400		Descending Interneuron	Erica Ehrhardt	Fly Light	StableSplitScreen			UAS_Chrimson_Venus_X_0070	223	2022-04-18				JRC_SS52400	3029051	150823		0		JRC_SS52400				BJD_125H05_BB_21-x-BJD_111C08_AV_01				No	No	Yes
	246112	JRC_SS54453	CyOTb; TM6B	Descending Interneuron	Erica Ehrhardt	Fly Light	StableSplitScreen			UAS_Chrimson_Venus_X_0070	223	2022-04-18				JRC_SS54453	3029906	152191		0		JRC_SS54453				BJD_122B04_BB_21-x-BJD_107H09_AV_01				No	No	Yes
	246486	GMR_OL0014B		Rubin	Aljoscha Nern	Fly Light	StableSplitScreen			UAS_Chrimson_Venus_X_0070	225	2022-05-02			SSP	GMR_OL0014B	2135383	41684		0		GMR_OL0014B				GMR_67E03_XA_21-x-GMR_9C12_XD_01				No	No	Yes
	246487	GMR_SS00298		Rubin	Aljoscha Nern	Fly Light	StableSplitScreen			UAS_Chrimson_Venus_X_0070	225	2022-05-02			SSP	GMR_SS00298	2502505	48453		0		GMR_SS00298				GMR_13E04_XA_21-x-GMR_55D04_XD_01				No	No	Yes
	246488	GMR_SS00301	CyO	Rubin	Aljoscha Nern	Fly Light	StableSplitScreen			UAS_Chrimson_Venus_X_0070	225	2022-05-02			SSP	GMR_SS00301	2502508	48456		0		GMR_SS00301				GMR_14E09_XA_21-x-GMR_67E03_XD_01				No	No	Yes
	246490	GMR_SS00318	CyO	Rubin	Aljoscha Nern	Fly Light	StableSplitScreen			UAS_Chrimson_Venus_X_0070	225	2022-05-02			SSP	GMR_SS00318	2502525	48473		0		GMR_SS00318				GMR_52D11_XA_21-x-GMR_32B03_XD_01				No	No	Yes
	246492	GMR_SS00335	CyO	Rubin	Aljoscha Nern	Fly Light	StableSplitScreen			UAS_Chrimson_Venus_X_0070	225	2022-05-02			SSP	GMR_SS00335	2502542	48490		0		GMR_SS00335				GMR_82C05_XA_21-x-GMR_52D11_XD_01				No	No	Yes
	246493	GMR_SS00336		Rubin	Aljoscha Nern	Fly Light	StableSplitScreen			UAS_Chrimson_Venus_X_0070	225	2022-05-02			SSP	GMR_SS00336	2502543	48491		0		GMR_SS00336				GMR_91C12_XA_21-x-GMR_65H03_XD_01				No	No	Yes
	246494	GMR_SS00341	CyO	Rubin	Aljoscha Nern	Fly Light	StableSplitScreen			UAS_Chrimson_Venus_X_0070	225	2022-05-02			SSP	GMR_SS00341	3000730	48832		0		GMR_SS00341				GMR_11A03_XA_21-x-GMR_42G10_XD_01				No	No	Yes
	246495	GMR_SS00346	CyO, TM6B	Rubin	Aljoscha Nern	Fly Light	StableSplitScreen			UAS_Chrimson_Venus_X_0070	225	2022-05-02			SSP	GMR_SS00346	3000735	48837		0		GMR_SS00346				GMR_22B12_XA_21-x-GMR_60B09_XD_01				No	No	Yes
	246496	GMR_SS00360		Rubin	Aljoscha Nern	Fly Light	StableSplitScreen			UAS_Chrimson_Venus_X_0070	225	2022-05-02			SSP	GMR_SS00360	3000749	48851		0		GMR_SS00360				GMR_55D02_XA_21-x-GMR_23E07_XD_01				No	No	Yes
	246497	GMR_SS00382		Rubin	Aljoscha Nern	Fly Light	StableSplitScreen			UAS_Chrimson_Venus_X_0070	225	2022-05-02			SSP	GMR_SS00382	3000771	48873		0		GMR_SS00382				GMR_82D10_XA_21-x-GMR_65B04_XD_01				No	No	Yes
	246498	GMR_SS00385		Rubin	Aljoscha Nern	Fly Light	StableSplitScreen			UAS_Chrimson_Venus_X_0070	225	2022-05-02			SSP	GMR_SS00385	3000774	48876		0		GMR_SS00385				GMR_84F07_XA_21-x-GMR_70E04_XD_01				No	No	Yes
	246766	GMR_SS00818		Rubin	Aljoscha Nern	Fly Light	StableSplitScreen			UAS_Chrimson_Venus_X_0070	226	2022-05-09				GMR_SS00818	3013463	66558		0		GMR_SS00818				GMR_72G07_XA_21-x-GMR_24E12_XD_01				No	No	Yes
	246769	BJD_SS02405		Rubin	Aljoscha Nern	Fly Light	StableSplitScreen			UAS_Chrimson_Venus_X_0070	226	2022-05-09				BJD_SS02405	3018356	84268		0		BJD_SS02405				BJD_118E07_BB_21-x-BJD_127B07_AV_01				No	No	Yes
	246770	GMR_SS01001	(CyO)	Rubin	Aljoscha Nern	Fly Light	StableSplitScreen			UAS_Chrimson_Venus_X_0070	226	2022-05-09				GMR_SS01001	3028017	69279		0		GMR_SS01001				GMR_65E11_XA_21-x-GMR_20C09_XD_01				No	No	Yes
	246772	GMR_SS00836		Rubin	Aljoscha Nern	Fly Light	StableSplitScreen			UAS_Chrimson_Venus_X_0070	226	2022-05-09				GMR_SS00836	3013492	66682		0		GMR_SS00836				GMR_55B09_XA_21_BX3G_1500005-x-BJD_114D10_AV_01				No	No	Yes
	246773	GMR_SS02038	CyOTb	Rubin	Aljoscha Nern	Fly Light	StableSplitScreen			UAS_Chrimson_Venus_X_0070	226	2022-05-09				GMR_SS02038	3017407	83179		0		GMR_SS02038				BJD_105H01_BB_21-x-GMR_95F09_XD_01				No	No	Yes
	246774	GMR_SS02023	CyOTb; TM6B	Rubin	Aljoscha Nern	Fly Light	StableSplitScreen			UAS_Chrimson_Venus_X_0070	226	2022-05-09				GMR_SS02023	3017392	83164		0		GMR_SS02023				BJD_116A04_BB_21-x-BJD_113E03_AV_01				No	No	Yes
	246775	GMR_SS02044		Rubin	Aljoscha Nern	Fly Light	StableSplitScreen			UAS_Chrimson_Venus_X_0070	226	2022-05-09				GMR_SS02044	3017413	83185		0		GMR_SS02044				BJD_115F01_BB_21-x-GMR_41E03_AV_01				No	No	Yes
	246776	GMR_SS02364	TM6B	Rubin	Aljoscha Nern	Fly Light	StableSplitScreen			UAS_Chrimson_Venus_X_0070	226	2022-05-09				GMR_SS02364	3018266	84117		0		GMR_SS02364				GMR_72H06_XA_21-x-GMR_26H07_AV_01				No	No	Yes
	246777	BJD_SS02433	TM6B	Rubin	Aljoscha Nern	Fly Light	StableSplitScreen			UAS_Chrimson_Venus_X_0070	226	2022-05-09				BJD_SS02433	3018384	84296		0		BJD_SS02433				BJD_128D06_BB_21-x-BJD_125D12_AV_01				No	No	Yes
	246778	BJD_SS02582		Rubin	Aljoscha Nern	Fly Light	StableSplitScreen			UAS_Chrimson_Venus_X_0070	226	2022-05-09				BJD_SS02582	3018588	84549		0		BJD_SS02582				BJD_114G02_BB_21-x-BJD_101A04_AV_01				No	No	Yes
	246779	GMR_SS02598		Rubin	Aljoscha Nern	Fly Light	StableSplitScreen			UAS_Chrimson_Venus_X_0070	226	2022-05-09				GMR_SS02598	3018628	84582		0		GMR_SS02598				BJD_114B05_BB_21-x-GMR_88C07_AV_01				No	No	Yes
	246780	GMR_SS02691	CyOTb	Rubin	Aljoscha Nern	Fly Light	StableSplitScreen			UAS_Chrimson_Venus_X_0070	226	2022-05-09				GMR_SS02691	3018700	84878		0		GMR_SS02691				BJD_119A05_BB_21-x-GMR_87D07_AV_01				No	No	Yes
	246781	GMR_SS02693	CyOTb	Rubin	Aljoscha Nern	Fly Light	StableSplitScreen			UAS_Chrimson_Venus_X_0070	226	2022-05-09				GMR_SS02693	3018702	84880		0		GMR_SS02693				BJD_124G11_BB_21-x-GMR_40E05_AV_01				No	No	Yes
	246782	GMR_SS00769	CyO	Rubin	Aljoscha Nern	Fly Light	StableSplitScreen			UAS_Chrimson_Venus_X_0070	226	2022-05-09				GMR_SS00769	3010187	63232		0		GMR_SS00769				GMR_72H09_XA_21-x-GMR_65D05_XD_01				No	No	Yes
	246783	GMR_SS01082		Rubin	Aljoscha Nern	Fly Light	StableSplitScreen			UAS_Chrimson_Venus_X_0070	226	2022-05-09				GMR_SS01082	3033439	69649		0		GMR_SS01082				GMR_11C05_XA_21-x-GMR_Trh_XD_01				No	No	Yes
	247167	JRC_SS23921		Rubin	Aljoscha Nern	Fly Light	StableSplitScreen			UAS_Chrimson_Venus_X_0070	228	2022-05-23				JRC_SS23921	3023718	90578		0		JRC_SS23921				BJD_125E11_BB_21-x-BJD_119H01_AV_01				No	No	Yes
	247168	JRC_SS05022		Rubin	Aljoscha Nern	Fly Light	StableSplitScreen			UAS_Chrimson_Venus_X_0070	228	2022-05-23				JRC_SS05022	3022081	88932		0		JRC_SS05022				BJD_128A12_BB_21-x-BJD_104C03_AV_01				No	No	Yes
	247169	JRC_SS34276		Rubin	Aljoscha Nern	Fly Light	StableSplitScreen			UAS_Chrimson_Venus_X_0070	228	2022-05-23				JRC_SS34276	3026293	99206		0		JRC_SS34276				GMR_65D10_BB_21-x-GMR_54A11_AV_01				No	No	Yes
	247170	JRC_SS33673		Rubin	Aljoscha Nern	Fly Light	StableSplitScreen			UAS_Chrimson_Venus_X_0070	228	2022-05-23				JRC_SS33673	3026297	99210		0		JRC_SS33673				GMR_78H05_XA_21-x-GMR_81C11_AV_01				No	No	Yes
	247171	JRC_SS24445		Rubin	Aljoscha Nern	Fly Light	StableSplitScreen			UAS_Chrimson_Venus_X_0070	228	2022-05-23				JRC_SS24445	3024260	91138		0		JRC_SS24445				GMR_94B04_BB_21-x-GMR_79H02_AV_01				No	No	Yes
	247172	JRC_SS34042	TM6B	Rubin	Aljoscha Nern	Fly Light	StableSplitScreen			UAS_Chrimson_Venus_X_0070	228	2022-05-23				JRC_SS34042	3025533	98419		0		JRC_SS34042				GMR_77F03_BB_21-x-GMR_22E12_AV_01				No	No	Yes
	247173	JRC_SS34201	TM6B	Rubin	Aljoscha Nern	Fly Light	StableSplitScreen			UAS_Chrimson_Venus_X_0070	228	2022-05-23				JRC_SS34201	3025528	98414		0		JRC_SS34201				BJD_106D12_BB_21-x-GMR_42G10_AV_01				No	No	Yes
	247174	JRC_SS34318	CyOTb; TM6B	Rubin	Aljoscha Nern	Fly Light	StableSplitScreen			UAS_Chrimson_Venus_X_0070	228	2022-05-23				JRC_SS34318	3025541	98427		0		JRC_SS34318				GMR_20G01_XA_21-x-GMR_61E01_XD_01				No	No	Yes
	247175	JRC_SS04433		Rubin	Aljoscha Nern	Fly Light	StableSplitScreen			UAS_Chrimson_Venus_X_0070	228	2022-05-23				JRC_SS04433	3021215	87656		0		JRC_SS04433				BJD_120C03_BB_21-x-GMR_30F10_AV_01				No	No	Yes
	247176	JRC_SS04434	TM6B	Rubin	Aljoscha Nern	Fly Light	StableSplitScreen			UAS_Chrimson_Venus_X_0070	228	2022-05-23				JRC_SS04434	3021216	87657		0		JRC_SS04434				BJD_121D03_BB_21-x-BJD_102C11_AV_01				No	No	Yes
	247177	JRC_SS12598	CyOTb	Rubin	Aljoscha Nern	Fly Light	StableSplitScreen			UAS_Chrimson_Venus_X_0070	228	2022-05-23				JRC_SS12598	3024243	91121		0		JRC_SS12598				GMR_56B05_BB_21-x-BJD_114B09_AV_01				No	No	Yes
	247178	JRC_SS05028	CyOTb	Rubin	Aljoscha Nern	Fly Light	StableSplitScreen			UAS_Chrimson_Venus_X_0070	228	2022-05-23				JRC_SS05028	3022087	88938		0		JRC_SS05028				GMR_37G11_BB_21-x-GMR_32B12_XD_01				No	No	Yes
	247179	JRC_SS03188		Rubin	Aljoscha Nern	Fly Light	StableSplitScreen			UAS_Chrimson_Venus_X_0070	228	2022-05-23				JRC_SS03188	3019473	85713		0		JRC_SS03188				GMR_54E05_XA_21-x-BJD_110F01_AV_01				No	No	Yes
	247180	JRC_SS03186	CyOTb	Rubin	Aljoscha Nern	Fly Light	StableSplitScreen			UAS_Chrimson_Venus_X_0070	228	2022-05-23				JRC_SS03186	3019471	85711		0		JRC_SS03186				GMR_51F11_BB_21-x-BJD_110B07_AV_01				No	No	Yes
	247182	JRC_SS33078	CyOTb; TM6B	Rubin	Aljoscha Nern	Fly Light	StableSplitScreen			UAS_Chrimson_Venus_X_0070	228	2022-05-23				JRC_SS33078	3025384	98230		0		JRC_SS33078				BJD_119E04_BB_21-x-GMR_43D05_AV_01				No	No	Yes
	247183	JRC_SS33166		Rubin	Aljoscha Nern	Fly Light	StableSplitScreen			UAS_Chrimson_Venus_X_0070	228	2022-05-23				JRC_SS33166	3025372	98218		0		JRC_SS33166				GMR_52E12_XA_21-x-BJD_119D11_AV_01				No	No	Yes
	247184	JRC_SS33037		Rubin	Aljoscha Nern	Fly Light	StableSplitScreen			UAS_Chrimson_Venus_X_0070	228	2022-05-23				JRC_SS33037	3025335	98139		0		JRC_SS33037				BJD_107D07_BB_21-x-GMR_51E09_AV_01				No	No	Yes
	247185	JRC_SS30877	CyOTb	Rubin	Aljoscha Nern	Fly Light	StableSplitScreen			UAS_Chrimson_Venus_X_0070	228	2022-05-23				JRC_SS30877	3025324	98128		0		JRC_SS30877				BJD_125G09_BB_21-x-BJD_122H10_AV_01				No	No	Yes
	247186	JRC_SS33061	TM6B	Rubin	Aljoscha Nern	Fly Light	StableSplitScreen			UAS_Chrimson_Venus_X_0070	228	2022-05-23				JRC_SS33061	3025330	98134		0		JRC_SS33061				BJD_113B09_BB_21-x-GMR_43D05_AV_01				No	No	Yes
	247187	JRC_SS22522		Rubin	Aljoscha Nern	Fly Light	StableSplitScreen			UAS_Chrimson_Venus_X_0070	228	2022-05-23				JRC_SS22522	3023167	89927		0		JRC_SS22522				GMR_89E07_BB_21-x-GMR_53C04_AV_01				No	No	Yes
	247188	GMR_SS02694	CyOTb	Rubin	Aljoscha Nern	Fly Light	StableSplitScreen			UAS_Chrimson_Venus_X_0070	228	2022-05-23				GMR_SS02694	3018703	84881		0		GMR_SS02694				BJD_125G03_BB_21-x-GMR_47E02_AV_01				No	No	Yes
	247189	JRC_SS28565		Rubin	Aljoscha Nern	Fly Light	StableSplitScreen			UAS_Chrimson_Venus_X_0070	228	2022-05-23				JRC_SS28565	3024855	97389		0		JRC_SS28565				BJD_136A06_BB_21-x-BJD_101A04_AV_01				No	No	Yes
	247190	JRC_SS29399		Rubin	Aljoscha Nern	Fly Light	StableSplitScreen			UAS_Chrimson_Venus_X_0070	228	2022-05-23				JRC_SS29399	3024870	97404		0		JRC_SS29399				BJD_115C12_BB_21-x-BJD_113E11_AV_01				No	No	Yes
	247191	JRC_SS29337		Rubin	Aljoscha Nern	Fly Light	StableSplitScreen			UAS_Chrimson_Venus_X_0070	228	2022-05-23				JRC_SS29337	3024881	97415		0		JRC_SS29337				GMR_14F03_XA_21-x-GMR_31B01_AV_01				No	No	Yes
	247192	JRC_SS25868		Rubin	Aljoscha Nern	Fly Light	StableSplitScreen			UAS_Chrimson_Venus_X_0070	228	2022-05-23				JRC_SS25868	3024361	91257		0		JRC_SS25868				BJD_117H04_BB_21-x-BJD_103H04_AV_01				No	No	Yes
	247193	JRC_SS21160	CyOTb	Rubin	Aljoscha Nern	Fly Light	StableSplitScreen			UAS_Chrimson_Venus_X_0070	228	2022-05-23				JRC_SS21160	3024539	91453		0		JRC_SS21160				GMR_10F08_XA_21-x-GMR_21E02_AV_01				No	No	Yes
	247195	JRC_SS27802		Rubin	Aljoscha Nern	Fly Light	StableSplitScreen			UAS_Chrimson_Venus_X_0070	228	2022-05-23				JRC_SS27802	3024513	91427		0		JRC_SS27802				BJD_128C10_BB_21-x-BJD_104E07_AV_01				No	No	Yes
	247196	JRC_SS27817		Rubin	Aljoscha Nern	Fly Light	StableSplitScreen			UAS_Chrimson_Venus_X_0070	228	2022-05-23				JRC_SS27817	3024517	91431		0		JRC_SS27817				GMR_20F06_BB_21-x-BJD_111B11_AV_01				No	No	Yes
	247197	JRC_SS27847	CyOTb	Rubin	Aljoscha Nern	Fly Light	StableSplitScreen			UAS_Chrimson_Venus_X_0070	228	2022-05-23				JRC_SS27847	3024520	91434		0		JRC_SS27847				GMR_54H04_BB_21-x-GMR_95C12_AV_01				No	No	Yes
	247198	JRC_SS03740		Rubin	Aljoscha Nern	Fly Light	StableSplitScreen			UAS_Chrimson_Venus_X_0070	228	2022-05-23				JRC_SS03740	3020263	86445		0		JRC_SS03740				BJD_126A03_BB_21-x-BJD_122B10_AV_01				No	No	Yes
	247199	JRC_SS03763		Rubin	Aljoscha Nern	Fly Light	StableSplitScreen			UAS_Chrimson_Venus_X_0070	228	2022-05-23				JRC_SS03763	3020286	86468		0		JRC_SS03763				GMR_84E05_XA_21-x-GMR_34C04_AV_01				No	No	Yes
	247201	JRC_SS32673		Rubin	Aljoscha Nern	Fly Light	StableSplitScreen			UAS_Chrimson_Venus_X_0070	228	2022-05-23				JRC_SS32673	3025314	98118		0		JRC_SS32673				GMR_11B03_XA_21-x-BJD_127A11_AV_01				No	No	Yes
	247202	JRC_SS03166	CyOTb	Rubin	Aljoscha Nern	Fly Light	StableSplitScreen			UAS_Chrimson_Venus_X_0070	228	2022-05-23				JRC_SS03166	3019450	85687		0		JRC_SS03166				BJD_123B04_BB_21-x-BJD_115C10_AV_01				No	No	Yes
	247203	JRC_SS23236		Rubin	Aljoscha Nern	Fly Light	StableSplitScreen			UAS_Chrimson_Venus_X_0070	228	2022-05-23				JRC_SS23236	3023266	90072		0		JRC_SS23236				BJD_107D07_BB_21-x-BJD_123C05_AV_01				No	No	Yes
	247204	JRC_SS03714	CyOTb	Rubin	Aljoscha Nern	Fly Light	StableSplitScreen			UAS_Chrimson_Venus_X_0070	228	2022-05-23				JRC_SS03714	3020237	86419		0		JRC_SS03714				BJD_107G07_BB_21-x-BJD_126E04_AV_01				No	No	Yes
	247205	JRC_SS03739	CyOTb	Rubin	Aljoscha Nern	Fly Light	StableSplitScreen			UAS_Chrimson_Venus_X_0070	228	2022-05-23				JRC_SS03739	3020262	86444		0		JRC_SS03739				BJD_126A03_BB_21-x-BJD_113B12_AV_01				No	No	Yes
	247777	JRC_SS55861	TM6B	Rubin	Gerry Rubin	Fly Light	StableSplitScreen			UAS_Chrimson_Venus_X_0070	230	2022-06-06				JRC_SS55861	3030313	152836		0		JRC_SS55861				BJD_126C02_BB_21-x-GMR_84C10_AV_01				No	No	Yes
	247778	JRC_SS55839		Rubin	Gerry Rubin	Fly Light	StableSplitScreen			UAS_Chrimson_Venus_X_0070	230	2022-06-06				JRC_SS55839	3030307	152830		0		JRC_SS55839				BJD_109H05_BB_21-x-GMR_84C10_AV_01				No	No	Yes
	247779	JRC_SS55843		Rubin	Gerry Rubin	Fly Light	StableSplitScreen			UAS_Chrimson_Venus_X_0070	230	2022-06-06				JRC_SS55843	3030309	152832		0		JRC_SS55843				BJD_114A10_BB_21-x-GMR_84C10_AV_01				No	No	Yes
	247780	JRC_SS55868	CyOTb	Rubin	Gerry Rubin	Fly Light	StableSplitScreen			UAS_Chrimson_Venus_X_0070	230	2022-06-06				JRC_SS55868	3030314	152837		0		JRC_SS55868				BJD_128H03_BB_21-x-GMR_84C10_AV_01				No	No	Yes
	247781	JRC_SS55832	CyOTb	Rubin	Gerry Rubin	Fly Light	StableSplitScreen			UAS_Chrimson_Venus_X_0070	230	2022-06-06				JRC_SS55832	3030306	152829		0		JRC_SS55832				BJD_105A09_BB_21-x-GMR_84C10_AV_01				No	No	Yes
	247782	JRC_SS55888		Rubin	Gerry Rubin	Fly Light	StableSplitScreen			UAS_Chrimson_Venus_X_0070	230	2022-06-06				JRC_SS55888	3030326	152849		0		JRC_SS55888				GMR_12D12_XA_21-x-GMR_23E10_AV_01_2				No	No	Yes
	247783	JRC_SS55859		Rubin	Gerry Rubin	Fly Light	StableSplitScreen			UAS_Chrimson_Venus_X_0070	230	2022-06-06				JRC_SS55859	3030312	152835		0		JRC_SS55859				BJD_125G09_BB_21-x-GMR_84C10_AV_01				No	No	Yes
	247784	JRC_SS55841		Rubin	Gerry Rubin	Fly Light	StableSplitScreen			UAS_Chrimson_Venus_X_0070	230	2022-06-06				JRC_SS55841	3030308	152831		0		JRC_SS55841				BJD_110C06_BB_21-x-GMR_84C10_AV_01				No	No	Yes
	247787	JRC_SS55845		Rubin	Gerry Rubin	Fly Light	StableSplitScreen			UAS_Chrimson_Venus_X_0070	230	2022-06-06				JRC_SS55845	3030310	152833		0		JRC_SS55845				BJD_118E02_BB_21-x-GMR_84C10_AV_01				No	No	Yes
	247788	JRC_SS56360	CyOTb	Rubin	Gerry Rubin	Fly Light	StableSplitScreen			UAS_Chrimson_Venus_X_0070	230	2022-06-06				JRC_SS56360	3030490	153046		0		JRC_SS56360				GMR_84C10_BB_21-x-GMR_71F02_AV_01				No	No	Yes
	247789	JRC_SS56362	CyOTb	Rubin	Gerry Rubin	Fly Light	StableSplitScreen			UAS_Chrimson_Venus_X_0070	230	2022-06-06				JRC_SS56362	3030563	153113		0		JRC_SS56362				GMR_84C10_BB_21-x-GMR_75A02_AV_01				No	No	Yes
	247790	JRC_SS56356	CyOTb; TM6B	Rubin	Gerry Rubin	Fly Light	StableSplitScreen			UAS_Chrimson_Venus_X_0070	230	2022-06-06				JRC_SS56356	3030560	153110		0		JRC_SS56356				GMR_84C10_BB_21-x-GMR_12D12_AV_01				No	No	Yes
	247791	JRC_SS53326		Rubin	Gerry Rubin	Fly Light	StableSplitScreen			UAS_Chrimson_Venus_X_0070	230	2022-06-06				JRC_SS53326	3029382	151141		0		JRC_SS53326				GMR_23E10_BB_37-x-GMR_12D12_AV_01				No	No	Yes
	247792	JRC_SS29118	CyOTb	Rubin	Gerry Rubin	Fly Light	StableSplitScreen			UAS_Chrimson_Venus_X_0070	230	2022-06-06				JRC_SS29118	3031720	153882		0		JRC_SS29118				GMR_28A08_XA_21-x-GMR_25C01_AV_01				No	No	Yes
	247793	JRC_SS56056		Rubin	Gerry Rubin	Fly Light	StableSplitScreen			UAS_Chrimson_Venus_X_0070	230	2022-06-06				JRC_SS56056	3030319	152842		0		JRC_SS56056				GMR_42H01_BB_04-x-GMR_84C10_AV_01				No	No	Yes
	247794	JRC_SS57654	TM3	Rubin	Gerry Rubin	Fly Light	StableSplitScreen			UAS_Chrimson_Venus_X_0070	230	2022-06-06				JRC_SS57654	3031555	153686		0		JRC_SS57654				GMR_23E10_BB_57-x-GMR_22A12_AV_01				No	No	Yes
	247795	JRC_SS57659		Rubin	Gerry Rubin	Fly Light	StableSplitScreen			UAS_Chrimson_Venus_X_0070	230	2022-06-06				JRC_SS57659	3031556	153687		0		JRC_SS57659				GMR_84C10_BB_04-x-GMR_22A12_AV_01				No	No	Yes
	247796	JRC_SS46544		Rubin	Gerry Rubin	Fly Light	StableSplitScreen			UAS_Chrimson_Venus_X_0070	230	2022-06-06				JRC_SS46544	3026898	148293		0		JRC_SS46544				GMR_30G03_BB_70-x-GMR_58H05_AV_04				No	No	Yes
	247797	JRC_SS57652		Rubin	Gerry Rubin	Fly Light	StableSplitScreen			UAS_Chrimson_Venus_X_0070	230	2022-06-06				JRC_SS57652	3031844	154050		0		JRC_SS57652				GMR_19G08_BB_21-x-GMR_22A12_AV_01				No	No	Yes
	247798	JRC_SS56338		Rubin	Gerry Rubin	Fly Light	StableSplitScreen			UAS_Chrimson_Venus_X_0070	230	2022-06-06				JRC_SS56338	3031855	154061		0		JRC_SS56338				GMR_84C10_BB_04-x-GMR_72G06_AV_01				No	No	Yes
	247799	JRC_SS56989	TM3	Rubin	Gerry Rubin	Fly Light	StableSplitScreen			UAS_Chrimson_Venus_X_0070	230	2022-06-06				JRC_SS56989	3031938	154104		0		JRC_SS56989				GMR_36G02_BB_57-x-BJD_108E01_AV_01				No	Maybe	Hold	crappy neurons, may be ok; pause
	247801	JRC_SS59465		Rubin	Gerry Rubin	Fly Light	StableSplitScreen			UAS_Chrimson_Venus_X_0070	230	2022-06-06				JRC_SS59465	3032409	154467		0		JRC_SS59465				GMR_23E10_BB_37-x-BJD_117D10_AV_01				No	No	Yes
	247802	JRC_SS17406	CyOTb	Rubin	Gerry Rubin	Fly Light	StableSplitScreen			UAS_Chrimson_Venus_X_0070	230	2022-06-06				JRC_SS17406	3040819	164157		0		JRC_SS17406				GMR_23B05_XA_21-x-GMR_22D03_AV_01				No	No	Yes
	247803	JRC_SS59261	TM3	Rubin	Gerry Rubin	Fly Light	StableSplitScreen			UAS_Chrimson_Venus_X_0070	230	2022-06-06				JRC_SS59261	3032456	154514		0		JRC_SS59261				GMR_50D04_BB_57-x-GMR_84C10_AV_01				No	No	Yes
	247805	JRC_SS56354	CyOTb	Rubin	Gerry Rubin	Fly Light	StableSplitScreen			UAS_Chrimson_Venus_X_0070	230	2022-06-06				JRC_SS56354	3030522	153072		0		JRC_SS56354				GMR_84C10_BB_21-x-BJD_126C02_AV_01				No	No	Yes
	247806	JRC_SS55852		Rubin	Gerry Rubin	Fly Light	StableSplitScreen			UAS_Chrimson_Venus_X_0070	230	2022-06-06				JRC_SS55852	3030311	152834		0		JRC_SS55852				BJD_120E09_BB_21-x-GMR_84C10_AV_01				No	Yes	No
	247807	JRC_SS54308		Rubin	Gerry Rubin	Fly Light	StableSplitScreen			UAS_Chrimson_Venus_X_0070	230	2022-06-06				JRC_SS54308	3029399	151158		0		JRC_SS54308				BJD_114A10_BB_21-x-GMR_23E10_AV_01_2				No	No	Yes
	247808	JRC_SS54313		Rubin	Gerry Rubin	Fly Light	StableSplitScreen			UAS_Chrimson_Venus_X_0070	230	2022-06-06				JRC_SS54313	3029400	151159		0		JRC_SS54313				BJD_118E02_BB_21-x-GMR_23E10_AV_01_2				No	No	Yes
	247809	JRC_SS54317		Rubin	Gerry Rubin	Fly Light	StableSplitScreen			UAS_Chrimson_Venus_X_0070	230	2022-06-06				JRC_SS54317	3029402	151161		0		JRC_SS54317				BJD_121B01_BB_21-x-GMR_23E10_AV_01_2				No	No	Yes
	247810	JRC_SS53343	TM3	Rubin	Gerry Rubin	Fly Light	StableSplitScreen			UAS_Chrimson_Venus_X_0070	230	2022-06-06				JRC_SS53343	3029297	151054		0		JRC_SS53343				GMR_23E10_BB_57-x-GMR_75A02_AV_01				No	No	Yes
	247811	JRC_SS53337	TM3	Rubin	Gerry Rubin	Fly Light	StableSplitScreen			UAS_Chrimson_Venus_X_0070	230	2022-06-06				JRC_SS53337	3029292	151049		0		JRC_SS53337				GMR_23E10_BB_57-x-GMR_19G08_AV_01				No	No	Yes
	247813	JRC_SS59426	TM3	Rubin	Gerry Rubin	Fly Light	StableSplitScreen			UAS_Chrimson_Venus_X_0070	230	2022-06-06				JRC_SS59426	3032463	154521		0		JRC_SS59426				GMR_84C10_BB_04-x-GMR_51C07_AV_01				No	No	Yes
	247814	JRC_SS54871	CyO,Tb	Rubin	Gerry Rubin	Fly Light	StableSplitScreen			UAS_Chrimson_Venus_X_0070	230	2022-06-06				JRC_SS54871	3029498	151253		0		JRC_SS54871				GMR_23E10_BB_37-x-GMR_50D04_AV_01				No	No	Yes
	247815	JRC_SS54316		Rubin	Gerry Rubin	Fly Light	StableSplitScreen			UAS_Chrimson_Venus_X_0070	230	2022-06-06				JRC_SS54316	3029401	151160		0		JRC_SS54316				BJD_120E09_BB_21-x-GMR_23E10_AV_01_2				No	No	Yes
	247816	JRC_SS54676	TM6B	Rubin	Gerry Rubin	Fly Light	StableSplitScreen			UAS_Chrimson_Venus_X_0070	230	2022-06-06				JRC_SS54676	3029457	151212		0		JRC_SS54676				GMR_72G03_BB_21-x-BJD_111B06_AV_01				No	No	Yes
	247817	JRC_SS56355	CyOTb	Rubin	Gerry Rubin	Fly Light	StableSplitScreen			UAS_Chrimson_Venus_X_0070	230	2022-06-06				JRC_SS56355	3030548	153098		0		JRC_SS56355				GMR_84C10_BB_21-x-BJD_128H03_AV_01				No	No	Yes
	247818	JRC_SS55882		Rubin	Gerry Rubin	Fly Light	StableSplitScreen			UAS_Chrimson_Venus_X_0070	230	2022-06-06				JRC_SS55882	3030315	152838		0		JRC_SS55882				GMR_12D12_BB_04-x-GMR_84C10_AV_01				No	No	Yes
	247819	JRC_SS56046		Rubin	Gerry Rubin	Fly Light	StableSplitScreen			UAS_Chrimson_Venus_X_0070	230	2022-06-06				JRC_SS56046	3030318	152841		0		JRC_SS56046				GMR_34E09_BB_04-x-GMR_84C10_AV_01				No	No	Yes
	247821	JRC_SS53330		Rubin	Gerry Rubin	Fly Light	StableSplitScreen			UAS_Chrimson_Venus_X_0070	230	2022-06-06				JRC_SS53330	3029277	151034		0		JRC_SS53330				GMR_23E10_BB_37-x-GMR_34E09_AV_01				No	No	Yes
	247822	JRC_SS53333		Rubin	Gerry Rubin	Fly Light	StableSplitScreen			UAS_Chrimson_Venus_X_0070	230	2022-06-06				JRC_SS53333	3029272	151029		0		JRC_SS53333				GMR_23E10_BB_37-x-GMR_75A02_AV_01				No	No	Yes
	247823	JRC_SS28677		Rubin	Gerry Rubin	Fly Light	StableSplitScreen			UAS_Chrimson_Venus_X_0070	230	2022-06-06				JRC_SS28677	3040874	164211		0		JRC_SS28677				BJD_106A12_BB_21-x-BJD_120B08_AV_01				No	No	Yes
	247913	JRC_SS16374		Dickson	Claire McKellar	Fly Light	StableSplitScreen			UAS_Chrimson_Venus_X_0070	231	2022-06-13			Publication	JRC_SS16374	3029102	148990		0		JRC_SS16374				GMR_82F03_BB_21-x-GMR_65G08_AV_01				No	No	Yes
	247914	JRC_SS17963		Dickson	Claire McKellar	Fly Light	StableSplitScreen			UAS_Chrimson_Venus_X_0070	231	2022-06-13			Publication	JRC_SS17963	3024544	91458		0		JRC_SS17963				GMR_81C11_BB_21-x-GMR_72F09_AV_01				No	No	Yes
	247915	JRC_SS21914	TM6B	Dickson	Claire McKellar	Fly Light	StableSplitScreen			UAS_Chrimson_Venus_X_0070	231	2022-06-13			Publication	JRC_SS21914	3023127	89885		0		JRC_SS21914				GMR_52G04_BB_21-x-GMR_52H01_AV_01				No	No	Yes
	247916	JRC_SS23281	CyOTb	Dickson	Claire McKellar	Fly Light	StableSplitScreen			UAS_Chrimson_Venus_X_0070	231	2022-06-13			Publication	JRC_SS23281	3023268	90074		0		JRC_SS23281				BJD_119B04_BB_21-x-BJD_126F11_AV_01				No	No	Yes
	247917	JRC_SS23627		Dickson	Claire McKellar	Fly Light	StableSplitScreen			UAS_Chrimson_Venus_X_0070	231	2022-06-13			Publication	JRC_SS23627	3023705	90565		0		JRC_SS23627				BJD_100B07_BB_21-x-BJD_106E03_AV_01				No	No	Yes	GM says ok
	247918	JRC_SS27880		Dickson	Claire McKellar	Fly Light	StableSplitScreen			UAS_Chrimson_Venus_X_0070	231	2022-06-13			Publication	JRC_SS27880	3024939	97484		0		JRC_SS27880				BJD_119H07_BB_21-x-BJD_101B10_AV_01				No	No	Yes
	247919	JRC_SS27883	CyO,Tb-RFP	Dickson	Claire McKellar	Fly Light	StableSplitScreen			UAS_Chrimson_Venus_X_0070	231	2022-06-13			Publication	JRC_SS27883	3024856	97390		0		JRC_SS27883				BJD_126B02_BB_21-x-BJD_101B10_AV_01				No	No	Yes
	247920	JRC_SS27885	CyO; TM6	Dickson	Claire McKellar	Fly Light	StableSplitScreen			UAS_Chrimson_Venus_X_0070	231	2022-06-13			Publication	JRC_SS27885	3031428	148994		0		JRC_SS27885				GMR_12D09_BB_21-x-GMR_65G08_AV_01				No	No	Yes
	247921	JRC_SS27919		Dickson	Claire McKellar	Fly Light	StableSplitScreen			UAS_Chrimson_Venus_X_0070	231	2022-06-13			Publication	JRC_SS27919	3024884	97418		0		JRC_SS27919				GMR_59D08_XA_21-x-GMR_38B09_AV_01				No	No	Yes
	247922	JRC_SS27932	TM6B	Dickson	Claire McKellar	Fly Light	StableSplitScreen			UAS_Chrimson_Venus_X_0070	231	2022-06-13			Publication	JRC_SS27932	3024949	97494		0		JRC_SS27932				GMR_20C12_XA_21-x-GMR_72B05_AV_01				No	No	Yes
	247923	JRC_SS27936	CyOTb	Dickson	Claire McKellar	Fly Light	StableSplitScreen			UAS_Chrimson_Venus_X_0070	231	2022-06-13			Publication	JRC_SS27936	3024937	97482		0		JRC_SS27936				GMR_31A06_BB_21-x-BJD_101F11_AV_01				No	No	Yes
	247924	JRC_SS27953	CyO; TM6	Dickson	Claire McKellar	Fly Light	StableSplitScreen			UAS_Chrimson_Venus_X_0070	231	2022-06-13			Publication	JRC_SS27953	3031430	148996		0		JRC_SS27953				GMR_95D03_BB_21-x-GMR_83B04_AV_01				No	No	Yes
	247925	JRC_SS28822		Dickson	Claire McKellar	Fly Light	StableSplitScreen			UAS_Chrimson_Venus_X_0070	231	2022-06-13			Publication	JRC_SS28822	3024769	97333		0		JRC_SS28822				BJD_105G03_BB_21-x-BJD_113C03_AV_01				No	No	Yes
	247871	JRC_SS60650		Rubin	Gerry Rubin	Fly Light	StableSplitScreen			UAS_Chrimson_Venus_X_0070	231	2022-06-13			Publication	JRC_SS60650	3032859	154990		0		JRC_SS60650				BJD_110C06_BB_21-x-BJD_109H05_AV_01				No	No	Yes
	247872	JRC_SS60711		Rubin	Gerry Rubin	Fly Light	StableSplitScreen			UAS_Chrimson_Venus_X_0070	231	2022-06-13			Publication	JRC_SS60711	3032866	154997		0		JRC_SS60711				GMR_23E10_BB_37-x-GMR_93F07_AV_01				No	No	Yes
	247873	JRC_SS61099		Rubin	Gerry Rubin	Fly Light	StableSplitScreen			UAS_Chrimson_Venus_X_0070	231	2022-06-13			Publication	JRC_SS61099	3032971	155082		0		JRC_SS61099				GMR_84C10_BB_04-x-BJD_118E02_AV_01				No	No	Yes
	247874	JRC_SS67662	TM6B	Rubin	Gerry Rubin	Fly Light	StableSplitScreen			UAS_Chrimson_Venus_X_0070	231	2022-06-13			Publication	JRC_SS67662	3036651	159473		0		JRC_SS67662				GMR_47A08_BB_37-x-BJD_123B06_AV_01				No	No	Yes
	247875	JRC_SS67663		Rubin	Gerry Rubin	Fly Light	StableSplitScreen			UAS_Chrimson_Venus_X_0070	231	2022-06-13			Publication	JRC_SS67663	3036673	159495		0		JRC_SS67663				GMR_47A08_BB_37-x-GMR_71C11_AV_01				No	No	Yes
	247876	JRC_SS67739	CyOTb; TM6B	Rubin	Gerry Rubin	Fly Light	StableSplitScreen			UAS_Chrimson_Venus_X_0070	231	2022-06-13			Publication	JRC_SS67739	3036638	159460		0		JRC_SS67739				BJD_128D10_BB_21-x-BJD_101G05_AV_01				No	No	Yes
	247877	JRC_SS67754		Rubin	Gerry Rubin	Fly Light	StableSplitScreen			UAS_Chrimson_Venus_X_0070	231	2022-06-13			Publication	JRC_SS67754	3039960	162896		0		JRC_SS67754				GMR_14C08_BB_21_BX5G_1500637-x-BJD_110H07_AV_01				No	No	Yes
	247878	JRC_SS70982		Rubin	Gerry Rubin	Fly Light	StableSplitScreen			UAS_Chrimson_Venus_X_0070	231	2022-06-13			Publication	JRC_SS70982	3039297	160113		0		JRC_SS70982				BJD_117G11_BB_21-x-BJD_121B07_AV_01				No	No	Yes
	247879	JRC_SS75190		Rubin	Gerry Rubin	Fly Light	StableSplitScreen			UAS_Chrimson_Venus_X_0070	231	2022-06-13			Publication	JRC_SS75190	3040110	162964		0		JRC_SS75190				GMR_10D07_BB_37-x-BJD_122A05_AV_01				No	No	Yes
	247880	JRC_SS75292		Rubin	Gerry Rubin	Fly Light	StableSplitScreen			UAS_Chrimson_Venus_X_0070	231	2022-06-13			Publication	JRC_SS75292	3040696	163876		0		JRC_SS75292				GMR_17A04_BB_04-x-GMR_30A07_AV_01				No	No	Yes
	247881	JRC_SS75356	CyOTb; TM6B	Rubin	Gerry Rubin	Fly Light	StableSplitScreen			UAS_Chrimson_Venus_X_0070	231	2022-06-13			Publication	JRC_SS75356	3040721	163901		0		JRC_SS75356				GMR_44A08_BB_21-x-GMR_79A11_AV_01				No	No	Yes
	247882	JRC_SS76292		Rubin	Gerry Rubin	Fly Light	StableSplitScreen			UAS_Chrimson_Venus_X_0070	231	2022-06-13			Publication	JRC_SS76292	3040700	163880		0		JRC_SS76292				BJD_110B09_BB_21-x-GMR_24A05_AV_01				No	No	Yes
	247883	JRC_SS77132	CyOTb	Rubin	Gerry Rubin	Fly Light	StableSplitScreen			UAS_Chrimson_Venus_X_0070	231	2022-06-13			Publication	JRC_SS77132	3040708	163888		0		JRC_SS77132				GMR_18C12_XA_21-x-BJD_119H01_AV_01				No	No	Yes
	247885	JRC_SS77299		Rubin	Gerry Rubin	Fly Light	StableSplitScreen			UAS_Chrimson_Venus_X_0070	231	2022-06-13			Publication	JRC_SS77299	3040716	163896		0		JRC_SS77299				BJD_108E09_BB_21-x-GMR_72B07_AV_01				No	No	Yes
	247886	JRC_SS77498	CyOTb	Rubin	Gerry Rubin	Fly Light	StableSplitScreen			UAS_Chrimson_Venus_X_0070	231	2022-06-13			Publication	JRC_SS77498	3040506	163604		0		JRC_SS77498				GMR_32A04_BB_21-x-BJD_119A10_AV_01				No	No	Yes
	247887	JRC_SS78469	CyOTb	Rubin	Gerry Rubin	Fly Light	StableSplitScreen			UAS_Chrimson_Venus_X_0070	231	2022-06-13			Publication	JRC_SS78469	3040752	164037		0		JRC_SS78469				BJD_104B10_BB_21-x-BJD_119D08_AV_01				No	No	Yes
	247888	JRC_SS78556	TM6B	Rubin	Gerry Rubin	Fly Light	StableSplitScreen			UAS_Chrimson_Venus_X_0070	231	2022-06-13			Publication	JRC_SS78556	3040768	164053		0		JRC_SS78556				GMR_30H09_XA_21-x-GMR_84B09_AV_01				No	No	Yes
	247889	JRC_SS79551		Rubin	Gerry Rubin	Fly Light	StableSplitScreen			UAS_Chrimson_Venus_X_0070	231	2022-06-13			Publication	JRC_SS79551	3040794	164132		0		JRC_SS79551				GMR_22H01_XA_21-x-BJD_120G05_AV_01				No	No	Yes
	247890	JRC_SS79589	CyOTb	Rubin	Gerry Rubin	Fly Light	StableSplitScreen			UAS_Chrimson_Venus_X_0070	231	2022-06-13			Publication	JRC_SS79589	3040776	164061		0		JRC_SS79589				BJD_123C08_BB_21-x-GMR_59D08_AV_01				No	No	Yes
	247891	JRC_SS79598	CyOTb	Rubin	Gerry Rubin	Fly Light	StableSplitScreen			UAS_Chrimson_Venus_X_0070	231	2022-06-13			Publication	JRC_SS79598	3041423	164722		0		JRC_SS79598				BJD_102F03_BB_21-x-GMR_49D11_AV_01				No	No	Yes
	247892	JRC_SS80756		Rubin	Gerry Rubin	Fly Light	StableSplitScreen			UAS_Chrimson_Venus_X_0070	231	2022-06-13			Publication	JRC_SS80756	3040782	164067		0		JRC_SS80756				GMR_92E10_BB_04-x-GMR_21E02_AV_01				No	No	Yes
	247893	JRC_SS80940	TM6B	Rubin	Gerry Rubin	Fly Light	StableSplitScreen			UAS_Chrimson_Venus_X_0070	231	2022-06-13			Publication	JRC_SS80940	3040714	163894		0		JRC_SS80940				BJD_114C10_BB_21-x-BJD_145A06_AV_01				No	No	Yes
	247894	JRC_SS81341		Rubin	Gerry Rubin	Fly Light	StableSplitScreen			UAS_Chrimson_Venus_X_0070	231	2022-06-13			Publication	JRC_SS81341	3040818	164156		0		JRC_SS81341				BJD_117G11_BB_21-x-GMR_68B05_AV_01				No	No	Yes
	247895	JRC_SS81408	CyOTb	Rubin	Gerry Rubin	Fly Light	StableSplitScreen			UAS_Chrimson_Venus_X_0070	231	2022-06-13			Publication	JRC_SS81408	3040812	164150		0		JRC_SS81408				BJD_114E06_BB_21-x-GMR_67E03_AV_01				No	No	Yes
	247897	JRC_SS81521		Rubin	Gerry Rubin	Fly Light	StableSplitScreen			UAS_Chrimson_Venus_X_0070	231	2022-06-13			Publication	JRC_SS81521	3040799	164137		0		JRC_SS81521				GMR_11C07_XA_21-x-BJD_118A12_AV_01				No	No	Yes
	247898	JRC_SS84406		Rubin	Gerry Rubin	Fly Light	StableSplitScreen			UAS_Chrimson_Venus_X_0070	231	2022-06-13			Publication	JRC_SS84406	3041144	164379		0		JRC_SS84406				GMR_17A04_BB_04-x-BJD_106C03_AV_01				No	No	Yes
	247899	JRC_SS84458	CyOTb	Rubin	Gerry Rubin	Fly Light	StableSplitScreen			UAS_Chrimson_Venus_X_0070	231	2022-06-13			Publication	JRC_SS84458	3041463	164774		0		JRC_SS84458				GMR_11B11_BB_21-x-BJD_101C10_AV_01				No	No	Yes
	247900	JRC_SS84473		Rubin	Gerry Rubin	Fly Light	StableSplitScreen			UAS_Chrimson_Venus_X_0070	231	2022-06-13			Publication	JRC_SS84473	3041162	164397		0		JRC_SS84473				BJD_127B02_BB_21-x-BJD_144F11_AV_01				No	No	Yes
	247901	JRC_SS84898		Rubin	Gerry Rubin	Fly Light	StableSplitScreen			UAS_Chrimson_Venus_X_0070	231	2022-06-13			Publication	JRC_SS84898	3041409	164708		0		JRC_SS84898				BJD_106C12_BB_21-x-BJD_103F05_AV_01				No	No	Yes
	247902	JRC_SS85265		Rubin	Gerry Rubin	Fly Light	StableSplitScreen			UAS_Chrimson_Venus_X_0070	231	2022-06-13			Publication	JRC_SS85265	3041425	164724		0		JRC_SS85265				BJD_136A06_BB_21-x-GMR_31C03_AV_01				No	No	Yes
	247903	JRC_SS86025	CyOTb	Rubin	Gerry Rubin	Fly Light	StableSplitScreen			UAS_Chrimson_Venus_X_0070	231	2022-06-13			Publication	JRC_SS86025	3041419	164718		0		JRC_SS86025				BJD_115H02_BB_21-x-BJD_136A06_AV_01				No	No	Yes
	247904	JRC_SS86464		Rubin	Gerry Rubin	Fly Light	StableSplitScreen			UAS_Chrimson_Venus_X_0070	231	2022-06-13			Publication	JRC_SS86464	3041475	164786		0		JRC_SS86464				BJD_104C10_BB_21-x-GMR_26E03_AV_01				No	No	Yes
	247905	JRC_SS86882		Rubin	Gerry Rubin	Fly Light	StableSplitScreen			UAS_Chrimson_Venus_X_0070	231	2022-06-13			Publication	JRC_SS86882	3042255	165458		0		JRC_SS86882				GMR_Eb5_BB_04_BX_1500005-x-GMR_52F12_AV_01				No	No	Yes
	247906	JRC_SS86947	TM6B	Rubin	Gerry Rubin	Fly Light	StableSplitScreen			UAS_Chrimson_Venus_X_0070	231	2022-06-13			Publication	JRC_SS86947	3041473	164784		0		JRC_SS86947				GMR_54B01_BB_21-x-GMR_71D08_AV_01				No	No	Yes
	247907	JRC_SS86959	TM6B	Rubin	Gerry Rubin	Fly Light	StableSplitScreen			UAS_Chrimson_Venus_X_0070	231	2022-06-13			Publication	JRC_SS86959	3041479	164790		0		JRC_SS86959				GMR_65B09_XA_21-x-GMR_21D11_AV_01				No	Yes	No
	247908	JRC_SS88322	CyOTb	Rubin	Gerry Rubin	Fly Light	StableSplitScreen			UAS_Chrimson_Venus_X_0070	231	2022-06-13			Publication	JRC_SS88322	3041692	165011		0		JRC_SS88322				BJD_129A02_BB_21-x-BJD_124G11_AV_01				No	No	Yes
	247909	JRC_SS88365	TM6B	Rubin	Gerry Rubin	Fly Light	StableSplitScreen			UAS_Chrimson_Venus_X_0070	231	2022-06-13			Publication	JRC_SS88365	3041696	165015		0		JRC_SS88365				BJD_108E09_BB_21-x-BJD_125A04_AV_01				No	No	Yes
	247910	JRC_SS88368		Rubin	Gerry Rubin	Fly Light	StableSplitScreen			UAS_Chrimson_Venus_X_0070	231	2022-06-13			Publication	JRC_SS88368	3041698	165017		0		JRC_SS88368				GMR_49A01_BB_04-x-BJD_125A04_AV_01				No	No	Yes
	247911	JRC_SS89885		Rubin	Gerry Rubin	Fly Light	StableSplitScreen			UAS_Chrimson_Venus_X_0070	231	2022-06-13			Publication	JRC_SS89885	3041906	165073		0		JRC_SS89885				BJD_110G06_BB_21-x-BJD_102F09_AV_01				No	No	Yes
	247912	JRC_SS89982		Rubin	Gerry Rubin	Fly Light	StableSplitScreen			UAS_Chrimson_Venus_X_0070	231	2022-06-13			Publication	JRC_SS89982	3042589	165749		0		JRC_SS89982				BJD_114F07_BB_21-x-BJD_116D12_AV_01				No	No	Yes	stochastic
	248769	JRC_SS31290	CyOTb; TM6B	Dickson	Ryo Minegishi	Fly Light	StableSplitScreen			UAS_Chrimson_Venus_X_0070	233	2022-06-27			SSP DC redo	JRC_SS31290	3030800	153304		0		JRC_SS31290				GMR_34H12_BB_21-x-GMR_77H08_AV_01				No	No	Yes
	248770	JRC_SS61006	CyOTb	Dickson	Ryo Minegishi	Fly Light	StableSplitScreen			UAS_Chrimson_Venus_X_0070	233	2022-06-27			SSP DC redo	JRC_SS61006	3034167	156472		0		JRC_SS61006				BJD_102E07_BB_21-x-BJD_101E05_AV_01				No	No	Yes
	248772	JRC_SS48619	CyOTb	Dickson	Ryo Minegishi	Fly Light	StableSplitScreen			UAS_Chrimson_Venus_X_0070	233	2022-06-27			SSP DC redo	JRC_SS48619	3029463	151218		0		JRC_SS48619				BJD_111E12_BB_21-x-BJD_115F04_AV_01				No	No	Yes
	248773	JRC_SS25478		Dickson	Ryo Minegishi	Fly Light	StableSplitScreen			UAS_Chrimson_Venus_X_0070	233	2022-06-27			SSP DC redo	JRC_SS25478	3028630	150696		0		JRC_SS25478				BJD_124C10_BB_21-x-BJD_103G04_AV_01				No	No	Yes
	248774	JRC_SS33409		Dickson	Ryo Minegishi	Fly Light	StableSplitScreen			UAS_Chrimson_Venus_X_0070	233	2022-06-27			SSP DC redo	JRC_SS33409	3028463	99617		0		JRC_SS33409				BJD_108H11_BB_21-x-BJD_118C10_AV_01				No	No	Yes
	248775	JRC_SS46260		Dickson	Ryo Minegishi	Fly Light	StableSplitScreen			UAS_Chrimson_Venus_X_0070	233	2022-06-27			SSP DC redo	JRC_SS46260	3029378	151137		0		JRC_SS46260				GMR_81C11_BB_21-x-GMR_54H10_AV_01				No	No	Yes
	248716	JRC_SS36007		Dickson	Claire McKellar	Fly Light	StableSplitScreen			UAS_Chrimson_Venus_X_0070	233	2022-06-27			SSP	JRC_SS36007	3031113	148754		0		JRC_SS36007				GMR_24B07_BB_21-x-BJD_115D10_AV_01				No	No	Yes
	248717	JRC_SS29136	CyO; TM6	Dickson	Claire McKellar	Fly Light	StableSplitScreen			UAS_Chrimson_Venus_X_0070	233	2022-06-27			SSP	JRC_SS29136	3031431	148997		0		JRC_SS29136				GMR_43D07_BB_21-x-BJD_113C03_AV_01				No	No	Yes
	248718	JRC_SS35318	CyO; TM6	Dickson	Claire McKellar	Fly Light	StableSplitScreen			UAS_Chrimson_Venus_X_0070	233	2022-06-27			SSP	JRC_SS35318	3031435	149001		0		JRC_SS35318				BJD_101B10_BB_21-x-BJD_125B02_AV_01				No	No	Yes
	248719	JRC_SS35456	CyO; TM6	Dickson	Claire McKellar	Fly Light	StableSplitScreen			UAS_Chrimson_Venus_X_0070	233	2022-06-27			SSP	JRC_SS35456	3031439	149005		0		JRC_SS35456				BJD_101F07_BB_21-x-BJD_106E03_AV_01				No	No	Yes
	248720	JRC_SS35471	CyO; TM6	Dickson	Claire McKellar	Fly Light	StableSplitScreen			UAS_Chrimson_Venus_X_0070	233	2022-06-27			SSP	JRC_SS35471	3031442	149008		0		JRC_SS35471				GMR_24D12_BB_21-x-GMR_10B02_XD_01				No	No	Yes
	248721	JRC_SS35473	CyO; TM6	Dickson	Claire McKellar	Fly Light	StableSplitScreen			UAS_Chrimson_Venus_X_0070	233	2022-06-27			SSP	JRC_SS35473	3031443	149009		0		JRC_SS35473				GMR_13F10_XA_21-x-GMR_10E05_AV_01				No	No	Yes
	248722	JRC_SS35484	CyO; TM6	Dickson	Claire McKellar	Fly Light	StableSplitScreen			UAS_Chrimson_Venus_X_0070	233	2022-06-27			SSP	JRC_SS35484	3031444	149010		0		JRC_SS35484				GMR_28E01_BB_21-x-GMR_43D07_AV_01				No	No	Yes
	248723	JRC_SS35488	CyO; TM6	Dickson	Claire McKellar	Fly Light	StableSplitScreen			UAS_Chrimson_Venus_X_0070	233	2022-06-27			SSP	JRC_SS35488	3031445	149011		0		JRC_SS35488				GMR_10B02_BB_21-x-GMR_47E10_AV_01				No	No	Yes
	248724	JRC_SS35489	CyO; TM6	Dickson	Claire McKellar	Fly Light	StableSplitScreen			UAS_Chrimson_Venus_X_0070	233	2022-06-27			SSP	JRC_SS35489	3031446	149012		0		JRC_SS35489				GMR_20G01_XA_21-x-GMR_47E10_AV_01				No	No	Yes
	248725	JRC_SS35502	CyO; TM6	Dickson	Claire McKellar	Fly Light	StableSplitScreen			UAS_Chrimson_Venus_X_0070	233	2022-06-27			SSP	JRC_SS35502	3031449	149015		0		JRC_SS35502				GMR_28E01_BB_21-x-GMR_89G04_XD_01				No	No	Yes
	248726	JRC_SS35504	CyO; TM6	Dickson	Claire McKellar	Fly Light	StableSplitScreen			UAS_Chrimson_Venus_X_0070	233	2022-06-27			SSP	JRC_SS35504	3031450	149016		0		JRC_SS35504				GMR_21H09_BB_21-x-BJD_103B03_AV_01				No	No	Yes
	248727	JRC_SS35916		Dickson	Claire McKellar	Fly Light	StableSplitScreen			UAS_Chrimson_Venus_X_0070	233	2022-06-27			SSP	JRC_SS35916	3031452	149018		0		JRC_SS35916				BJD_112G10_BB_21-x-GMR_11C07_AV_01				No	No	Yes
	248728	JRC_SS35920		Dickson	Claire McKellar	Fly Light	StableSplitScreen			UAS_Chrimson_Venus_X_0070	233	2022-06-27			SSP	JRC_SS35920	3031453	149019		0		JRC_SS35920				GMR_95F03_BB_21-x-GMR_52E12_AV_01				No	No	Yes
	248729	JRC_SS35944		Dickson	Claire McKellar	Fly Light	StableSplitScreen			UAS_Chrimson_Venus_X_0070	233	2022-06-27			SSP	JRC_SS35944	3031457	149024		0		JRC_SS35944				BJD_137F05_BB_21-x-BJD_125A12_AV_01				No	No	Yes
	248730	JRC_SS35996		Dickson	Claire McKellar	Fly Light	StableSplitScreen			UAS_Chrimson_Venus_X_0070	233	2022-06-27			SSP	JRC_SS35996	3031461	149028		0		JRC_SS35996				BJD_113G03_BB_21-x-BJD_137F04_AV_01				No	No	Yes
	248731	JRC_SS36012		Dickson	Claire McKellar	Fly Light	StableSplitScreen			UAS_Chrimson_Venus_X_0070	233	2022-06-27			SSP	JRC_SS36012	3031462	149029		0		JRC_SS36012				BJD_103E05_BB_21-x-BJD_108B11_AV_01				No	No	Yes
	248732	JRC_SS36521		Dickson	Claire McKellar	Fly Light	StableSplitScreen			UAS_Chrimson_Venus_X_0070	233	2022-06-27			SSP	JRC_SS36521	3031464	149031		0		JRC_SS36521				BJD_109H06_BB_21-x-GMR_78F07_XD_01				No	No	Yes
	248733	JRC_SS36541		Dickson	Claire McKellar	Fly Light	StableSplitScreen			UAS_Chrimson_Venus_X_0070	233	2022-06-27			SSP	JRC_SS36541	3031465	149032		0		JRC_SS36541				GMR_18C11_BB_21-x-GMR_95G10_AV_01				No	No	Yes
	248734	JRC_SS36960		Dickson	Claire McKellar	Fly Light	StableSplitScreen			UAS_Chrimson_Venus_X_0070	233	2022-06-27			SSP	JRC_SS36960	3031470	149037		0		JRC_SS36960				GMR_52E12_XA_21-x-BJD_111H07_AV_01				No	No	Yes
	248735	JRC_SS36971		Dickson	Claire McKellar	Fly Light	StableSplitScreen			UAS_Chrimson_Venus_X_0070	233	2022-06-27			SSP	JRC_SS36971	3031473	149040		0		JRC_SS36971				GMR_42F06_XA_21-x-GMR_11A07_AV_01				Yes	No	Yes
	248736	JRC_SS36978		Dickson	Claire McKellar	Fly Light	StableSplitScreen			UAS_Chrimson_Venus_X_0070	233	2022-06-27			SSP	JRC_SS36978	3031474	149041		0		JRC_SS36978				GMR_82E12_BB_21-x-GMR_21B12_AV_01				No	No	Yes
	248737	JRC_SS37007		Dickson	Claire McKellar	Fly Light	StableSplitScreen			UAS_Chrimson_Venus_X_0070	233	2022-06-27			SSP	JRC_SS37007	3031478	149045		0		JRC_SS37007				BJD_105G03_BB_21-x-BJD_128B10_AV_01				No	No	Yes
	248738	JRC_SS38918		Dickson	Claire McKellar	Fly Light	StableSplitScreen			UAS_Chrimson_Venus_X_0070	233	2022-06-27			SSP	JRC_SS38918	3031479	149046		0		JRC_SS38918				GMR_11B11_BB_21-x-GMR_31C03_AV_01				No	No	Yes
	248739	JRC_SS38928		Dickson	Claire McKellar	Fly Light	StableSplitScreen			UAS_Chrimson_Venus_X_0070	233	2022-06-27			SSP	JRC_SS38928	3031480	149047		0		JRC_SS38928				GMR_21F05_XA_21-x-GMR_53C01_AV_01				No	No	No	why?
	248740	JRC_SS38958		Dickson	Claire McKellar	Fly Light	StableSplitScreen			UAS_Chrimson_Venus_X_0070	233	2022-06-27			SSP	JRC_SS38958	3031482	149049		0		JRC_SS38958				BJD_114G03_BB_21-x-BJD_110G10_AV_01				No	No	Yes
	248741	JRC_SS38981		Dickson	Claire McKellar	Fly Light	StableSplitScreen			UAS_Chrimson_Venus_X_0070	233	2022-06-27			SSP	JRC_SS38981	3031484	149051		0		JRC_SS38981				BJD_126D12_BB_21-x-BJD_128D05_AV_01				No	No	Yes
	248742	JRC_SS40303		Dickson	Claire McKellar	Fly Light	StableSplitScreen			UAS_Chrimson_Venus_X_0070	233	2022-06-27			SSP	JRC_SS40303	3031485	149052		0		JRC_SS40303				GMR_47E06_XA_21-x-GMR_60F05_AV_01				No	No	Yes
	248743	JRC_SS40316		Dickson	Claire McKellar	Fly Light	StableSplitScreen			UAS_Chrimson_Venus_X_0070	233	2022-06-27			SSP	JRC_SS40316	3031486	149053		0		JRC_SS40316				BJD_107D06_BB_21-x-BJD_107A06_AV_01				No	No	Yes
	248744	JRC_SS40354		Dickson	Claire McKellar	Fly Light	StableSplitScreen			UAS_Chrimson_Venus_X_0070	233	2022-06-27			SSP	JRC_SS40354	3031489	149056		0		JRC_SS40354				BJD_105G03_BB_21-x-GMR_45H04_AV_01				No	No	Yes
	248745	JRC_SS40361		Dickson	Claire McKellar	Fly Light	StableSplitScreen			UAS_Chrimson_Venus_X_0070	233	2022-06-27			SSP	JRC_SS40361	3031490	149057		0		JRC_SS40361				BJD_105G03_BB_21-x-GMR_73H04_AV_01				No	No	Yes
	248746	JRC_SS41728	CyO; TM6b	Dickson	Claire McKellar	Fly Light	StableSplitScreen			UAS_Chrimson_Venus_X_0070	233	2022-06-27			SSP	JRC_SS41728	3031494	153321		0		JRC_SS41728				GMR_11C10_XA_21-x-BJD_116B06_AV_01				No	No	Yes
	248747	JRC_SS41704	CyO; TM6b	Dickson	Claire McKellar	Fly Light	StableSplitScreen			UAS_Chrimson_Venus_X_0070	233	2022-06-27			SSP	JRC_SS41704	3031495	153322		0		JRC_SS41704				GMR_12C04_BB_21-x-BJD_126H05_AV_01				No	No	Yes
	248748	JRC_SS47509	CyO; TM6b	Dickson	Claire McKellar	Fly Light	StableSplitScreen			UAS_Chrimson_Venus_X_0070	233	2022-06-27			SSP	JRC_SS47509	3031496	153323		0		JRC_SS47509				GMR_13A08_XA_21-x-GMR_52F01_AV_01				No	No	Yes
	248749	JRC_SS47517	CyO; TM6b	Dickson	Claire McKellar	Fly Light	StableSplitScreen			UAS_Chrimson_Venus_X_0070	233	2022-06-27			SSP	JRC_SS47517	3031497	153324		0		JRC_SS47517				GMR_13D05_XA_21-x-GMR_75B09_AV_01				No	No	Yes
	248750	JRC_SS47537	CyO; TM6b	Dickson	Claire McKellar	Fly Light	StableSplitScreen			UAS_Chrimson_Venus_X_0070	233	2022-06-27			SSP	JRC_SS47537	3031498	153325		0		JRC_SS47537				GMR_13D05_XA_21-x-BJD_124A03_AV_01				No	No	Yes
	248751	JRC_SS45858	CyO; TM6b	Dickson	Claire McKellar	Fly Light	StableSplitScreen			UAS_Chrimson_Venus_X_0070	233	2022-06-27			SSP	JRC_SS45858	3031500	153327		0		JRC_SS45858				GMR_68A10_BB_21-x-GMR_21D07_XD_01				No	No	Yes
	248752	JRC_SS49115	CyO; TM6b	Dickson	Claire McKellar	Fly Light	StableSplitScreen			UAS_Chrimson_Venus_X_0070	233	2022-06-27			SSP	JRC_SS49115	3031501	153328		0		JRC_SS49115				BJD_124A10_BB_21-x-BJD_105D09_AV_01				No	No	Yes
	248753	JRC_SS47261	CyO; TM6b	Dickson	Claire McKellar	Fly Light	StableSplitScreen			UAS_Chrimson_Venus_X_0070	233	2022-06-27			SSP	JRC_SS47261	3031504	153331		0		JRC_SS47261				BJD_125D09_BB_21-x-BJD_126H05_AV_01				No	No	Yes
	248754	JRC_SS41685	CyO; TM6b	Dickson	Claire McKellar	Fly Light	StableSplitScreen			UAS_Chrimson_Venus_X_0070	233	2022-06-27			SSP	JRC_SS41685	3031505	153332		0		JRC_SS41685				BJD_119G07_BB_21-x-GMR_12G01_AV_01				Yes	No	Yes
	248755	JRC_SS43321	CyO; TM6b	Dickson	Claire McKellar	Fly Light	StableSplitScreen			UAS_Chrimson_Venus_X_0070	233	2022-06-27			SSP	JRC_SS43321	3031506	153333		0		JRC_SS43321				BJD_112F02_BB_21-x-BJD_123B08_AV_01				No	No	Yes
	248756	JRC_SS43460	CyO; TM6b	Dickson	Claire McKellar	Fly Light	StableSplitScreen			UAS_Chrimson_Venus_X_0070	233	2022-06-27			SSP	JRC_SS43460	3031508	153335		0		JRC_SS43460				BJD_107F09_BB_21-x-GMR_28H10_AV_01				No	No	Yes
	248757	JRC_SS43466	CyO; TM6b	Dickson	Claire McKellar	Fly Light	StableSplitScreen			UAS_Chrimson_Venus_X_0070	233	2022-06-27			SSP	JRC_SS43466	3031509	153336		0		JRC_SS43466				BJD_107F09_BB_21-x-GMR_76B06_AV_01				No	No	Yes
	248758	JRC_SS41730	CyO; TM6b	Dickson	Claire McKellar	Fly Light	StableSplitScreen			UAS_Chrimson_Venus_X_0070	233	2022-06-27			SSP	JRC_SS41730	3031511	153338		0		JRC_SS41730				BJD_126H05_BB_21-x-BJD_116B06_AV_01				No	No	Yes
	248759	JRC_SS41376	CyO; TM6b	Dickson	Claire McKellar	Fly Light	StableSplitScreen			UAS_Chrimson_Venus_X_0070	233	2022-06-27			SSP	JRC_SS41376	3031512	153339		0		JRC_SS41376				BJD_123F08_BB_21-x-BJD_114G05_AV_01				No	No	Yes
	248760	JRC_SS41342	CyO; TM6b	Dickson	Claire McKellar	Fly Light	StableSplitScreen			UAS_Chrimson_Venus_X_0070	233	2022-06-27			SSP	JRC_SS41342	3031513	153340		0		JRC_SS41342				BJD_127C05_BB_21-x-GMR_85A01_AV_01				No	No	Yes
	248761	JRC_SS41739	CyO; TM6b	Dickson	Claire McKellar	Fly Light	StableSplitScreen			UAS_Chrimson_Venus_X_0070	233	2022-06-27			SSP	JRC_SS41739	3031514	153341		0		JRC_SS41739				BJD_121C05_BB_21-x-BJD_111D09_AV_01				No	No	Yes
	248762	JRC_SS44510	CyO; TM6b	Dickson	Claire McKellar	Fly Light	StableSplitScreen			UAS_Chrimson_Venus_X_0070	233	2022-06-27			SSP	JRC_SS44510	3031515	153342		0		JRC_SS44510				BJD_127E11_BB_21-x-GMR_29F02_AV_01				No	No	Yes
	248763	JRC_SS44818	CyO; TM2	Dickson	Claire McKellar	Fly Light	StableSplitScreen			UAS_Chrimson_Venus_X_0070	233	2022-06-27			SSP	JRC_SS44818	3031516	153343		0		JRC_SS44818				BJD_128C10_BB_21-x-GMR_12D12_AV_01				No	No	No	removed from collection
	248764	JRC_SS43299	CyO; TM6b	Dickson	Claire McKellar	Fly Light	StableSplitScreen			UAS_Chrimson_Venus_X_0070	233	2022-06-27			SSP	JRC_SS43299	3031520	153347		0		JRC_SS43299				BJD_123B08_BB_21-x-BJD_126B09_AV_01				No	No	Yes
	248766	JRC_SS40366	CyOTb	Dickson	Claire McKellar	Fly Light	StableSplitScreen			UAS_Chrimson_Venus_X_0070	233	2022-06-27			SSP	JRC_SS40366	3029064	149058		0		JRC_SS40366				GMR_65A11_BB_21-x-BJD_109H02_AV_01				No	No	Yes
	248767	JRC_SS29146		Dickson	Claire McKellar	Fly Light	StableSplitScreen			UAS_Chrimson_Venus_X_0070	233	2022-06-27			SSP	JRC_SS29146	3024886	97420		0		JRC_SS29146				GMR_47B03_BB_21-x-GMR_20E08_AV_01				No	No	Yes
	248578	JRC_SS47815		Rubin	Masayoshi Ito	Fly Light	StableSplitScreen			UAS_Chrimson_Venus_X_0070	234	2022-07-05				JRC_SS47815	3030181	152599		0		JRC_SS47815				GMR_26F05_BB_37-x-GMR_51H05_AV_01				No	No	Yes
	248579	JRC_SS31522		Rubin	Masayoshi Ito	Fly Light	StableSplitScreen			UAS_Chrimson_Venus_X_0070	234	2022-07-05				JRC_SS31522	3031890	153642		0		JRC_SS31522				GMR_89B06_BB_21-x-GMR_49A06_AV_01				No	No	Yes
	248581	JRC_SS49386		Rubin	Masayoshi Ito	Fly Light	StableSplitScreen			UAS_Chrimson_Venus_X_0070	234	2022-07-05				JRC_SS49386	3030630	151806		0		JRC_SS49386				BJD_123D03_BB_21-x-GMR_83B02_XD_01				No	No	Yes
	248582	JRC_SS49951		Rubin	Masayoshi Ito	Fly Light	StableSplitScreen			UAS_Chrimson_Venus_X_0070	234	2022-07-05				JRC_SS49951	3030640	151816		0		JRC_SS49951				GMR_22D04_BB_21-x-BJD_125E07_AV_01				No	No	Yes
	248549	JRC_SS53141	CyOTb; TM6B	Rubin	Aljoscha Nern	Fly Light	StableSplitScreen			UAS_Chrimson_Venus_X_0070	234	2022-07-05				JRC_SS53141	3030075	152382		0		JRC_SS53141				GMR_91C05_XA_21-x-BJD_114D07_AV_01				No	No	Yes
	248550	JRC_SS51421	TM6B	Rubin	Aljoscha Nern	Fly Light	StableSplitScreen			UAS_Chrimson_Venus_X_0070	234	2022-07-05				JRC_SS51421	3029550	151303		0		JRC_SS51421				BJD_122E04_BB_21-x-BJD_100D08_AV_01				No	No	Yes
	248551	JRC_SS36699		Rubin	Aljoscha Nern	Fly Light	StableSplitScreen			UAS_Chrimson_Venus_X_0070	234	2022-07-05				JRC_SS36699	3025891	98829		0		JRC_SS36699				BJD_111D07_BB_21-x-GMR_53E04_AV_01				No	No	Yes
	248552	JRC_SS36428	CyOTb	Rubin	Aljoscha Nern	Fly Light	StableSplitScreen			UAS_Chrimson_Venus_X_0070	234	2022-07-05				JRC_SS36428	3027075	148390		0		JRC_SS36428				GMR_22E04_BB_21-x-GMR_18F07_AV_01				No	No	Yes
	248553	JRC_SS46059	CyO	Rubin	Aljoscha Nern	Fly Light	StableSplitScreen			UAS_Chrimson_Venus_X_0070	234	2022-07-05				JRC_SS46059	3036249	158652		0		JRC_SS46059				BJD_120B05_BB_21-x-BJD_109C02_AV_01				No	No	Yes
	248554	JRC_SS44980	TM6B	Rubin	Aljoscha Nern	Fly Light	StableSplitScreen			UAS_Chrimson_Venus_X_0070	234	2022-07-05				JRC_SS44980	3030090	152397		0		JRC_SS44980				BJD_114H05_BB_21-x-BJD_108E06_AV_01				No	No	Yes
	248555	JRC_SS44572	TM6B	Rubin	Aljoscha Nern	Fly Light	StableSplitScreen			UAS_Chrimson_Venus_X_0070	234	2022-07-05				JRC_SS44572	3030129	152436		0		JRC_SS44572				BJD_112A05_BB_21-x-GMR_65G11_AV_01				No	No	Yes
	248556	JRC_SS46439	CyOTb	Rubin	Aljoscha Nern	Fly Light	StableSplitScreen			UAS_Chrimson_Venus_X_0070	234	2022-07-05				JRC_SS46439	3030085	152392		0		JRC_SS46439				BJD_124F08_BB_21-x-BJD_107D12_AV_01				No	No	Yes
	248557	JRC_SS37958		Rubin	Aljoscha Nern	Fly Light	StableSplitScreen			UAS_Chrimson_Venus_X_0070	234	2022-07-05				JRC_SS37958	3026278	99191		0		JRC_SS37958				GMR_84F07_XA_21-x-BJD_112F05_AV_01				No	No	Yes
	248558	JRC_SS35783		Rubin	Aljoscha Nern	Fly Light	StableSplitScreen			UAS_Chrimson_Venus_X_0070	234	2022-07-05				JRC_SS35783	3026283	99196		0		JRC_SS35783				GMR_93E01_XA_21-x-BJD_102F03_AV_01				No	No	Yes
	248559	JRC_SS57179		Rubin	Aljoscha Nern	Fly Light	StableSplitScreen			UAS_Chrimson_Venus_X_0070	234	2022-07-05				JRC_SS57179	3032587	154647		0		JRC_SS57179				BJD_114G02_BB_21-x-BJD_157F12_AV_01				No	No	Yes
	248562	JRC_SS39782	TM6B	Rubin	Aljoscha Nern	Fly Light	StableSplitScreen			UAS_Chrimson_Venus_X_0070	234	2022-07-05				JRC_SS39782	3026304	99233		0		JRC_SS39782				GMR_46C02_XA_21_BX3G_1500005-x-GMR_76A04_XD_01				No	No	Yes	LH907
	248563	JRC_SS38287		Rubin	Aljoscha Nern	Fly Light	StableSplitScreen			UAS_Chrimson_Venus_X_0070	234	2022-07-05				JRC_SS38287	3029556	151309		0		JRC_SS38287				GMR_13E12_BB_21-x-BJD_125D09_AV_01				No	No	Yes
	248564	JRC_SS44601	CyOTb	Rubin	Aljoscha Nern	Fly Light	StableSplitScreen			UAS_Chrimson_Venus_X_0070	234	2022-07-05				JRC_SS44601	3030132	152439		0		JRC_SS44601				BJD_122F11_BB_21-x-GMR_64F06_XD_01				No	No	Yes
	248565	JRC_SS51597	CyOTb	Rubin	Aljoscha Nern	Fly Light	StableSplitScreen			UAS_Chrimson_Venus_X_0070	234	2022-07-05				JRC_SS51597	3030077	152384		0		JRC_SS51597				BJD_128B04_BB_21-x-BJD_105H08_AV_01				No	No	Yes
	248566	JRC_SS57167		Rubin	Aljoscha Nern	Fly Light	StableSplitScreen			UAS_Chrimson_Venus_X_0070	234	2022-07-05				JRC_SS57167	3032598	154658		0		JRC_SS57167				BJD_108C01_BB_21-x-GMR_10G01_AV_01				No	No	Yes
	248567	JRC_SS44962	CyOTb	Rubin	Aljoscha Nern	Fly Light	StableSplitScreen			UAS_Chrimson_Venus_X_0070	234	2022-07-05				JRC_SS44962	3030122	152429		0		JRC_SS44962				BJD_107F03_BB_21-x-GMR_48H11_AV_01				No	No	Yes
	248568	JRC_SS47629	CyOTb	Rubin	Aljoscha Nern	Fly Light	StableSplitScreen			UAS_Chrimson_Venus_X_0070	234	2022-07-05				JRC_SS47629	3030134	152441		0		JRC_SS47629				BJD_117F02_BB_21-x-GMR_93A07_XD_01				No	No	Yes
	248569	JRC_SS46404		Rubin	Aljoscha Nern	Fly Light	StableSplitScreen			UAS_Chrimson_Venus_X_0070	234	2022-07-05				JRC_SS46404	3030061	152368		0		JRC_SS46404				BJD_115D05_BB_21-x-BJD_119H04_AV_01				No	No	Yes
	248570	JRC_SS45015		Rubin	Aljoscha Nern	Fly Light	StableSplitScreen			UAS_Chrimson_Venus_X_0070	234	2022-07-05				JRC_SS45015	3029546	151299		0		JRC_SS45015				GMR_11B03_XA_21-x-BJD_107A06_AV_01				No	No	Yes
	248571	JRC_SS39662	CyOTb; TM6B	Rubin	Aljoscha Nern	Fly Light	StableSplitScreen			UAS_Chrimson_Venus_X_0070	234	2022-07-05				JRC_SS39662	3029211	150968		0		JRC_SS39662				BJD_113C06_BB_21-x-BJD_111H03_AV_01				No	No	Yes
	248572	JRC_SS38773		Rubin	Aljoscha Nern	Fly Light	StableSplitScreen			UAS_Chrimson_Venus_X_0070	234	2022-07-05				JRC_SS38773	3029214	150971		0		JRC_SS38773				BJD_112A05_BB_21-x-GMR_52F01_AV_01				No	No	Yes
	248573	JRC_SS36676		Rubin	Aljoscha Nern	Fly Light	StableSplitScreen			UAS_Chrimson_Venus_X_0070	234	2022-07-05				JRC_SS36676	3029218	150975		0		JRC_SS36676				BJD_104G11_BB_21-x-GMR_31C03_AV_01				No	No	Yes
	248574	JRC_SS46042	CyOTb	Rubin	Aljoscha Nern	Fly Light	StableSplitScreen			UAS_Chrimson_Venus_X_0070	234	2022-07-05				JRC_SS46042	3029217	150974		0		JRC_SS46042				BJD_108A03_BB_21-x-GMR_31B01_AV_01				No	No	Yes
	248575	JRC_SS44958	CyOTb	Rubin	Aljoscha Nern	Fly Light	StableSplitScreen			UAS_Chrimson_Venus_X_0070	234	2022-07-05				JRC_SS44958	3029216	150973		0		JRC_SS44958				BJD_107A06_BB_21-x-GMR_31B01_AV_01				No	No	Yes
	248576	JRC_SS51407		Rubin	Aljoscha Nern	Fly Light	StableSplitScreen			UAS_Chrimson_Venus_X_0070	234	2022-07-05				JRC_SS51407	3029212	150969		0		JRC_SS51407				BJD_117F06_BB_21-x-BJD_112D04_AV_01				No	No	Yes
	249154	JRC_SS37294		Descending Interneuron	Erica Ehrhardt	Fly Light	StableSplitScreen			UAS_Chrimson_Venus_X_0070	236	2022-07-18			"(use A copy) Redo : 1x / WL201 / Physical damage (don’t count)"	JRC_SS37294	3026045	98994		0		JRC_SS37294				GMR_42B09_BB_21-x-BJD_118H02_AV_01				No	No	Yes
	249156	JRC_SS37274		Descending Interneuron	Erica Ehrhardt	Fly Light	StableSplitScreen			UAS_Chrimson_Venus_X_0070	236	2022-07-18			(use A copy) Redo : 1x / WL201 / Pattern different from original (count)	JRC_SS37274	3026053	99002		0		JRC_SS37274				GMR_38A10_XA_21-x-GMR_39G05_XD_01				No	No	Yes
	249157	JRC_SS43979		Descending Interneuron	Erica Ehrhardt	Fly Light	StableSplitScreen			UAS_Chrimson_Venus_X_0070	236	2022-07-18			(use B copy) Redo : 1x / WL203 / Pattern different from original (count)	JRC_SS43979	3027064	148379		0						BJD_104C08_BB_21-x-GMR_33E06_AV_01				No	No	Yes
	249158	JRC_SS44057		Descending Interneuron	Erica Ehrhardt	Fly Light	StableSplitScreen			UAS_Chrimson_Venus_X_0070	236	2022-07-18			"(use B copy) Redo : 1x / WL203 / Physical damage (don’t count)"	JRC_SS44057	3027083	148398		0		JRC_SS44057				GMR_23B05_BB_04-x-BJD_127G08_AV_01				No	No	Yes
	249162	JRC_SS40865	CyOTb; TM6B	Descending Interneuron	Erica Ehrhardt	Fly Light	StableSplitScreen			UAS_Chrimson_Venus_X_0070	236	2022-07-18			"(use B copy) Redo : 1x / WL201 / Other (count)"	JRC_SS40865	3026599	99629		0		JRC_SS40865				GMR_91C05_XA_21-x-BJD_114A07_AV_01				No	No	Yes
	249163	JRC_SS44009	TM6B	Descending Interneuron	Shigehiro Namiki	Fly Light	StableSplitScreen			UAS_Chrimson_Venus_X_0070	236	2022-07-18			"(use A copy) Redo : 1x / WL203 / Physical damage (don’t count)"	JRC_SS44009	3027296	148671		0		JRC_SS44009				BJD_120F05_BB_21-x-BJD_110G08_AV_01				No	No	Yes
	249164	JRC_SS05122	CyOTb; TM6B	Descending Interneuron	Shigehiro Namiki	Fly Light	StableSplitScreen			UAS_Chrimson_Venus_X_0070	236	2022-07-18			"(use A copy) Redo : 1x / WL207 / Physical damage (don’t count)"	JRC_SS05122	3023059	89827		0		JRC_SS05122				BJD_118C08_BB_21-x-BJD_123E03_AV_01				No	No	Yes
	249165	JRC_SS42079	TM6B	Dickson	Ryo Minegishi	Fly Light	StableSplitScreen			UAS_Chrimson_Venus_X_0070	236	2022-07-18			(use A copy) Redo : 1x / WL203 / No progeny (count)	JRC_SS42079	3029374	151133		0		JRC_SS42079				GMR_96A08_BB_21-x-GMR_79E01_AV_01				No	No	Yes
	249166	JRC_SS59453		Rubin	Gerry Rubin	Fly Light	StableSplitScreen			UAS_Chrimson_Venus_X_0070	236	2022-07-18			(Use B copy) Redo : 1x / WL203 / reverify (count)	JRC_SS59453	3032430	154488		0		JRC_SS59453				GMR_60G04_BB_21-x-GMR_35C10_AV_01				No	No	Yes
	248911	JRC_SS33842			Gerry Rubin	Fly Light	StableSplitScreen			UAS_Chrimson_Venus_X_0070	235	2022-02-14				JRC_SS33842	3025590	98478		0		JRC_SS33842				GMR_21H09_BB_21-x-GMR_77F03_AV_01				No	No	Yes	Gerry emailed on 8/24/22 stating this line now has the correct pattern
	248912	JRC_SS30409		Dickson	Gabriella Sterne	Fly Light	StableSplitScreen			UAS_Chrimson_Venus_X_0070	235	2022-07-11			Redo : 1x / WL203 / Physical damage	JRC_SS30409	3031045	148299		0		JRC_SS30409				BJD_127E11_BB_21-x-GMR_19F09_AV_01				No	No	Yes
	248913	JRC_SS31369		Dickson	Gabriella Sterne	Fly Light	StableSplitScreen			UAS_Chrimson_Venus_X_0070	235	2022-07-11			Redo : 1x / WL203 / Physical damage	JRC_SS31369	3031060	148317		0		JRC_SS31369				GMR_42E06_BB_21-x-GMR_23E10_AV_01				No	No	Yes
	248914	JRC_SS29466		Dickson	Gabriella Sterne	Fly Light	StableSplitScreen			UAS_Chrimson_Venus_X_0070	235	2022-07-11			Redo : 1x / WL203 / Physical damage	JRC_SS29466	3031037	148768		0		JRC_SS29466				BJD_121F05_BB_21-x-BJD_123G10_AV_01				No	No	Yes
	248916	JRC_SS38523		Dickson	Gabriella Sterne	Fly Light	StableSplitScreen			UAS_Chrimson_Venus_X_0070	235	2022-07-11			Redo : 1x / WL207 / Physical damage	JRC_SS38523	3027403	148914		0		JRC_SS38523				BJD_102A06_BB_21-x-BJD_115B04_AV_01				No	No	Yes
	248917	JRC_SS31714		Dickson	Gabriella Sterne	Fly Light	StableSplitScreen			UAS_Chrimson_Venus_X_0070	235	2022-07-11			Redo : 1x / WL210 / Other	JRC_SS31714	3031064	149140		0		JRC_SS31714				BJD_115B11_BB_21-x-GMR_28C05_AV_01				No	No	Yes
	248918	JRC_SS35259		Dickson	Gabriella Sterne	Fly Light	StableSplitScreen			UAS_Chrimson_Venus_X_0070	235	2022-07-11			Redo : 1x / WL210 / Other	JRC_SS35259	3031104	149150		0		JRC_SS35259				GMR_76F05_BB_21-x-BJD_111D04_AV_01				No	No	Yes
	248919	JRC_SS50698		Dickson	Gabriella Sterne	Fly Light	StableSplitScreen			UAS_Chrimson_Venus_X_0070	235	2022-07-11			Redo : 1x / WL211 / Other	JRC_SS50698	3031299	151070		0		JRC_SS50698				BJD_106E04_BB_21-x-GMR_47G08_AV_01				No	No	Yes
	248920	JRC_SS48947		Dickson	Gabriella Sterne	Fly Light	StableSplitScreen			UAS_Chrimson_Venus_X_0070	235	2022-07-11			Redo : 1x / WL217 / Other	JRC_SS48947	3031276	150898		0		JRC_SS48947				BJD_120D01_BB_21-x-GMR_17G10_AV_01				No	No	Yes
	248922	JRC_SS41386	CyOTb	Dickson	Gabriella Sterne	Fly Light	StableSplitScreen			UAS_Chrimson_Venus_X_0070	235	2022-07-11			Redo : 1x / WL207 / Pattern different from original	JRC_SS41386	3027460	148971		0		JRC_SS41386				BJD_128H08_BB_21-x-GMR_50B06_AV_01				No	No	Yes
	248928	JRC_SS34732		Dickson	Gabriella Sterne	Fly Light	StableSplitScreen			UAS_Chrimson_Venus_X_0070	235	2022-07-11			Redo : 1x / WL210 / Pattern different from original	JRC_SS34732	3031100	149157		0		JRC_SS34732				BJD_120G12_BB_21-x-BJD_106A06_AV_01				No	No	Yes
	248936	JRC_SS39867		Dickson	Gabriella Sterne	Fly Light	StableSplitScreen			UAS_Chrimson_Venus_X_0070	235	2022-07-11			Redo : 1x / WL215 / Pattern different from original	JRC_SS39867	3031152	149804		0		JRC_SS39867				BJD_117F05_BB_21-x-BJD_144C10_AV_01				No	No	Yes
	248939	JRC_SS42338		Dickson	Gabriella Sterne	Fly Light	StableSplitScreen			UAS_Chrimson_Venus_X_0070	235	2022-07-11			Redo : 1x / WL215 / Pattern different from original	JRC_SS42338	3031177	150072		0		JRC_SS42338				GMR_19H09_XA_21-x-GMR_50B06_AV_01				No	No	Yes
	248940	JRC_SS42606		Dickson	Gabriella Sterne	Fly Light	StableSplitScreen			UAS_Chrimson_Venus_X_0070	235	2022-07-11			Redo : 1x / WL215 / Pattern different from original	JRC_SS42606	3031183	150076		0		JRC_SS42606				GMR_26C03_BB_21-x-GMR_84D10_XD_01				No	No	Yes
	249183	JRC_SS48157		Rubin	Masayoshi Ito	Fly Light	StableSplitScreen			UAS_Chrimson_Venus_X_0070	236	2022-07-18				JRC_SS48157	3030922	153461		0		JRC_SS48157				BJD_110B09_BB_21-x-BJD_122A05_AV_01				No	No	Yes
	249184	JRC_SS48727		Rubin	Masayoshi Ito	Fly Light	StableSplitScreen			UAS_Chrimson_Venus_X_0070	236	2022-07-18				JRC_SS48727	3030925	153460		0		JRC_SS48727				BJD_110G07_BB_21-x-BJD_120E11_AV_01				No	No	Yes
	249185	JRC_SS49971		Rubin	Masayoshi Ito	Fly Light	StableSplitScreen			UAS_Chrimson_Venus_X_0070	236	2022-07-18				JRC_SS49971	3030935	153468		0		JRC_SS49971				GMR_78G04_XA_21-x-GMR_36G04_AV_01				No	No	Yes
	249187	JRC_SS49970		Rubin	Masayoshi Ito	Fly Light	StableSplitScreen			UAS_Chrimson_Venus_X_0070	236	2022-07-18				JRC_SS49970	3030934	153477		0		JRC_SS49970				GMR_78E09_BB_37-x-BJD_116B12_AV_01				No	No	Yes
	249190	JRC_SS50351		Rubin	Masayoshi Ito	Fly Light	StableSplitScreen			UAS_Chrimson_Venus_X_0070	236	2022-07-18				JRC_SS50351	3030678	152032		0		JRC_SS50351				BJD_122G05_BB_21-x-BJD_113B03_AV_01				No	No	Yes
	249191	JRC_SS51359		Rubin	Masayoshi Ito	Fly Light	StableSplitScreen			UAS_Chrimson_Venus_X_0070	236	2022-07-18				JRC_SS51359	3030690	152044		0		JRC_SS51359				GMR_38F08_BB_21-x-BJD_119H01_AV_01				No	No	Yes
	249192	JRC_SS48192		Rubin	Masayoshi Ito	Fly Light	StableSplitScreen			UAS_Chrimson_Venus_X_0070	236	2022-07-18				JRC_SS48192	3030610	151786		0		JRC_SS48192				GMR_41F02_BB_21-x-BJD_121B01_AV_01				No	No	Yes
	249193	JRC_SS48194		Rubin	Masayoshi Ito	Fly Light	StableSplitScreen			UAS_Chrimson_Venus_X_0070	236	2022-07-18				JRC_SS48194	3030611	151787		0		JRC_SS48194				GMR_52H01_XA_21-x-BJD_126B11_AV_01				No	No	Yes
	249195	JRC_SS48753	CyOTb	Rubin	Masayoshi Ito	Fly Light	StableSplitScreen			UAS_Chrimson_Venus_X_0070	236	2022-07-18				JRC_SS48753	3030620	151796		0		JRC_SS48753				GMR_10B07_XA_21-x-BJD_105B04_AV_01				No	No	Yes
	249197	JRC_SS50336	TM6B	Rubin	Masayoshi Ito	Fly Light	StableSplitScreen			UAS_Chrimson_Venus_X_0070	236	2022-07-18				JRC_SS50336	3030648	151824		0		JRC_SS50336				BJD_111B12_BB_21-x-BJD_119A02_AV_01				No	No	Yes
	249198	JRC_SS50337		Rubin	Masayoshi Ito	Fly Light	StableSplitScreen			UAS_Chrimson_Venus_X_0070	236	2022-07-18				JRC_SS50337	3030649	151825		0		JRC_SS50337				BJD_111E03_BB_21-x-BJD_123F02_AV_01				No	No	Yes
	249199	JRC_SS50362		Rubin	Masayoshi Ito	Fly Light	StableSplitScreen			UAS_Chrimson_Venus_X_0070	236	2022-07-18				JRC_SS50362	3030652	151828		0		JRC_SS50362				GMR_31E06_XA_21-x-BJD_116B01_AV_01				No	No	Yes
	249200	JRC_SS49952		Rubin	Masayoshi Ito	Fly Light	StableSplitScreen			UAS_Chrimson_Venus_X_0070	236	2022-07-18				JRC_SS49952	3030668	151844		0		JRC_SS49952				GMR_24H08_XA_21_BX3G_1500005-x-GMR_31A11_AV_01				No	No	Yes
	249201	JRC_SS51375	TM6B	Rubin	Masayoshi Ito	Fly Light	StableSplitScreen			UAS_Chrimson_Venus_X_0070	236	2022-07-18			hold in JCK 18C cart.	JRC_SS51375	3030947	153483		0		JRC_SS51375				GMR_93D09_BB_21-x-GMR_13E12_AV_01				No	No	Yes
	249203	JRC_SS29822		Dickson	Gabriella Sterne	Fly Light	StableSplitScreen			UAS_Chrimson_Venus_X_0070	236	2022-07-18			use B	JRC_SS29822	3031041	149545		0		JRC_SS29822				BJD_129C07_BB_21-x-BJD_120B11_AV_01				No	No	Yes
	249207	JRC_SS36658	CyOTb	Dickson	Gabriella Sterne	Fly Light	StableSplitScreen			UAS_Chrimson_Venus_X_0070	236	2022-07-18			use A	JRC_SS36658	3027394	148905		0		JRC_SS36658				BJD_110H12_BB_21-x-BJD_108F06_AV_01				No	No	Yes
	249211	JRC_SS46955		Dickson	Gabriella Sterne	Fly Light	StableSplitScreen			UAS_Chrimson_Venus_X_0070	236	2022-07-18			use B	JRC_SS46955	3027420	148931		0		JRC_SS46955				BJD_103B03_BB_37-x-GMR_21F01_AV_01				No	No	Yes
	249212	JRC_SS45729	TM6B	Dickson	Gabriella Sterne	Fly Light	StableSplitScreen			UAS_Chrimson_Venus_X_0070	236	2022-07-18			use B	JRC_SS45729	3027447	148958		0		JRC_SS45729				GMR_23D12_XA_21-x-BJD_113E12_AV_01				No	No	Yes
	249213	JRC_SS39923		Dickson	Gabriella Sterne	Fly Light	StableSplitScreen			UAS_Chrimson_Venus_X_0070	236	2022-07-18			use B	JRC_SS39923	3027422	148933		0		JRC_SS39923				BJD_113C10_BB_21-x-GMR_85F12_AV_01				No	No	Yes
	249214	JRC_SS46917		Dickson	Gabriella Sterne	Fly Light	StableSplitScreen			UAS_Chrimson_Venus_X_0070	236	2022-07-18			use A	JRC_SS46917	3031240	150753		0		JRC_SS46917				GMR_81E10_BB_21-x-BJD_145B11_AV_01				No	No	Yes	A copy
	249216	JRC_SS51958		Dickson	Gabriella Sterne	Fly Light	StableSplitScreen			UAS_Chrimson_Venus_X_0070	236	2022-07-18			use A	JRC_SS51958	3031311	151072		0		JRC_SS51958				BJD_113E04_BB_21-x-GMR_58F07_AV_01				No	No	Yes	A copy
	249217	JRC_SS52001		Dickson	Gabriella Sterne	Fly Light	StableSplitScreen			UAS_Chrimson_Venus_X_0070	236	2022-07-18			use A	JRC_SS52001	3031319	152333		0		JRC_SS52001				BJD_127E05_BB_21-x-BJD_106C03_AV_01				No	No	Yes	A copy
	249238	JRC_SS46917		Dickson	Gabriella Sterne	Fly Light	StableSplitScreen			UAS_Chrimson_Venus_X_0070	236	2022-07-18			use B	JRC_SS46917	3031240	150753		0		JRC_SS46917				GMR_81E10_BB_21-x-BJD_145B11_AV_01				No	No	Yes	B copy	Duplicate
	249240	JRC_SS51958		Dickson	Gabriella Sterne	Fly Light	StableSplitScreen			UAS_Chrimson_Venus_X_0070	236	2022-07-18			use B	JRC_SS51958	3031311	151072		0		JRC_SS51958				BJD_113E04_BB_21-x-GMR_58F07_AV_01				No	No	Yes	B copy	Duplicate
	249241	JRC_SS52001		Dickson	Gabriella Sterne	Fly Light	StableSplitScreen			UAS_Chrimson_Venus_X_0070	236	2022-07-18			use B	JRC_SS52001	3031319	152333		0		JRC_SS52001				BJD_127E05_BB_21-x-BJD_106C03_AV_01				No	No	Yes	B copy	Duplicate
	249167	JRC_SS21976		Rubin	Jens Goldammer	Fly Light	StableSplitScreen			UAS_Chrimson_Venus_X_0070	236	2022-07-18				JRC_SS21976	3023907	90764		0		JRC_SS21976				GMR_84E05_XA_21-x-BJD_125A09_AV_01				No	No	Yes
	249168	JRC_SS22118		Rubin	Jens Goldammer	Fly Light	StableSplitScreen			UAS_Chrimson_Venus_X_0070	236	2022-07-18				JRC_SS22118	3023853	90710		0		JRC_SS22118				BJD_106B01_BB_21-x-BJD_102C12_AV_01				No	No	Yes
	249169	JRC_SS24868		Rubin	Jens Goldammer	Fly Light	StableSplitScreen			UAS_Chrimson_Venus_X_0070	236	2022-07-18				JRC_SS24868	3023856	90713		0		JRC_SS24868				BJD_108D01_BB_21-x-BJD_100B09_AV_01				No	No	Yes
	249170	JRC_SS21089		Rubin	Jens Goldammer	Fly Light	StableSplitScreen			UAS_Chrimson_Venus_X_0070	236	2022-07-18				JRC_SS21089	3023860	90717		0		JRC_SS21089				BJD_110H05_BB_21-x-GMR_26C12_AV_01				No	No	Yes
	249172	JRC_SS21963		Rubin	Jens Goldammer	Fly Light	StableSplitScreen			UAS_Chrimson_Venus_X_0070	236	2022-07-18				JRC_SS21963	3023869	90726		0		JRC_SS21963				BJD_124G11_BB_21-x-BJD_124G04_AV_01				No	No	Yes
	249173	JRC_SS21679	CyOTb	Rubin	Jens Goldammer	Fly Light	StableSplitScreen			UAS_Chrimson_Venus_X_0070	236	2022-07-18				JRC_SS21679	3023879	90736		0		JRC_SS21679				GMR_25G10_BB_21-x-BJD_123B11_AV_01				No	No	Yes
	249174	JRC_SS24860		Rubin	Jens Goldammer	Fly Light	StableSplitScreen			UAS_Chrimson_Venus_X_0070	236	2022-07-18				JRC_SS24860	3023892	90749		0		JRC_SS24860				GMR_48F12_BB_21-x-GMR_48H11_AV_01				No	No	Yes
	249175	JRC_SS23540		Rubin	Jens Goldammer	Fly Light	StableSplitScreen			UAS_Chrimson_Venus_X_0070	236	2022-07-18				JRC_SS23540	3023906	90763		0		JRC_SS23540				GMR_79C09_XA_21-x-GMR_12E04_AV_01				No	No	Yes
	249176	JRC_SS26913	CyOTb	Rubin	Jens Goldammer	Fly Light	StableSplitScreen			UAS_Chrimson_Venus_X_0070	236	2022-07-18				JRC_SS26913	3025225	98039		0		JRC_SS26913				GMR_40C02_XA_21-x-GMR_89A03_AV_01				No	No	Yes
	249177	JRC_SS26926	CyOTb; TM6B	Rubin	Jens Goldammer	Fly Light	StableSplitScreen			UAS_Chrimson_Venus_X_0070	236	2022-07-18				JRC_SS26926	3025218	98032		0		JRC_SS26926				GMR_38H01_BB_21-x-GMR_58G03_AV_01				No	No	Yes
	249178	JRC_SS15829		Rubin	Jens Goldammer	Fly Light	StableSplitScreen			UAS_Chrimson_Venus_X_0070	236	2022-07-18				JRC_SS15829	3039032	156425		0		JRC_SS15829				GMR_18A05_BB_21-x-BJD_126E10_AV_01				No	No	Yes
	249180	JRC_SS22505		Rubin	Jens Goldammer	Fly Light	StableSplitScreen			UAS_Chrimson_Venus_X_0070	236	2022-07-18				JRC_SS22505	3025211	98025		0		JRC_SS22505				BJD_129A08_BB_21-x-BJD_120F01_AV_01				No	No	Yes
	249181	JRC_SS23599		Rubin	Jens Goldammer	Fly Light	StableSplitScreen			UAS_Chrimson_Venus_X_0070	236	2022-07-18				JRC_SS23599	3039086	155541		0		JRC_SS23599				BJD_122G12_BB_21-x-GMR_66B07_XD_01				No	No	Yes
	249182	JRC_SS21359	CyOTb	Rubin	Jens Goldammer	Fly Light	StableSplitScreen			UAS_Chrimson_Venus_X_0070	236	2022-07-18				JRC_SS21359	3023887	90744		0		JRC_SS21359				GMR_37H01_BB_21-x-GMR_85A07_AV_01				No	No	Yes
	249218	JRC_SS27265		Rubin	Jens Goldammer	Fly Light	StableSplitScreen			UAS_Chrimson_Venus_X_0070	236	2022-07-18				JRC_SS27265	3039138	158921		0		JRC_SS27265				GMR_60D10_XA_21-x-GMR_38B11_XD_01				No	No	Yes
	249219	JRC_SS27649		Rubin	Jens Goldammer	Fly Light	StableSplitScreen			UAS_Chrimson_Venus_X_0070	236	2022-07-18				JRC_SS27649	3025227	98041		0		JRC_SS27649				GMR_59B10_XA_21-x-GMR_85F12_AV_01				No	No	Yes
	249220	JRC_SS28218	TM6B	Rubin	Jens Goldammer	Fly Light	StableSplitScreen			UAS_Chrimson_Venus_X_0070	236	2022-07-18				JRC_SS28218	3025204	98018		0		JRC_SS28218				BJD_103E11_BB_21-x-BJD_101A03_AV_01				No	No	Yes
	249221	JRC_SS29276	CyOTb	Rubin	Jens Goldammer	Fly Light	StableSplitScreen			UAS_Chrimson_Venus_X_0070	236	2022-07-18				JRC_SS29276	3025209	98023		0		JRC_SS29276				BJD_107E07_BB_21-x-BJD_105D03_AV_01				No	No	Yes
	249222	JRC_SS29911	CyOTb; TM6B	Rubin	Jens Goldammer	Fly Light	StableSplitScreen			UAS_Chrimson_Venus_X_0070	236	2022-07-18				JRC_SS29911	3025216	98030		0		JRC_SS29911				GMR_16E11_BB_21_BX3G_1500005-x-GMR_20G10_AV_01				No	No	Yes
	249223	JRC_SS29923		Rubin	Jens Goldammer	Fly Light	StableSplitScreen			UAS_Chrimson_Venus_X_0070	236	2022-07-18				JRC_SS29923	3039201	158936		0		JRC_SS29923				GMR_64B07_BB_21-x-BJD_101D10_AV_01				No	No	Yes
	249224	JRC_SS30265		Rubin	Jens Goldammer	Fly Light	StableSplitScreen			UAS_Chrimson_Venus_X_0070	236	2022-07-18				JRC_SS30265	3025210	98024		0		JRC_SS30265				BJD_128A07_BB_21-x-BJD_110A11_AV_01				No	No	Yes
	249225	JRC_SS30976		Rubin	Jens Goldammer	Fly Light	StableSplitScreen			UAS_Chrimson_Venus_X_0070	236	2022-07-18				JRC_SS30976	3039202	158940		0		JRC_SS30976				GMR_92D04_BB_21-x-BJD_115C12_AV_01				No	No	Yes
	249226	JRC_SS31450		Rubin	Jens Goldammer	Fly Light	StableSplitScreen			UAS_Chrimson_Venus_X_0070	236	2022-07-18				JRC_SS31450	3039002	153983		0		JRC_SS31450				GMR_82E12_BB_21-x-BJD_124G04_AV_01				No	No	Yes
	249227	JRC_SS32832		Rubin	Jens Goldammer	Fly Light	StableSplitScreen			UAS_Chrimson_Venus_X_0070	236	2022-07-18				JRC_SS32832	3039305	161387		0		JRC_SS32832				BJD_115E03_BB_21-x-GMR_35F03_XD_01				No	No	Yes
	249228	JRC_SS33272		Rubin	Jens Goldammer	Fly Light	StableSplitScreen			UAS_Chrimson_Venus_X_0070	236	2022-07-18				JRC_SS33272	3025652	98521		0		JRC_SS33272				BJD_124B09_BB_21-x-GMR_89A03_AV_01				No	No	Yes
	249229	JRC_SS33693	CyOTb	Rubin	Jens Goldammer	Fly Light	StableSplitScreen			UAS_Chrimson_Venus_X_0070	236	2022-07-18				JRC_SS33693	3025662	98531		0		JRC_SS33693				BJD_110H12_BB_21-x-GMR_82F01_XD_01				No	No	Yes
	249230	JRC_SS33694		Rubin	Jens Goldammer	Fly Light	StableSplitScreen			UAS_Chrimson_Venus_X_0070	236	2022-07-18				JRC_SS33694	3025654	98523		0		JRC_SS33694				BJD_110H12_BB_21-x-GMR_89A03_AV_01				No	No	Yes
	249231	JRC_SS33707	CyOTb	Rubin	Jens Goldammer	Fly Light	StableSplitScreen			UAS_Chrimson_Venus_X_0070	236	2022-07-18				JRC_SS33707	3025639	98508		0		JRC_SS33707				BJD_118A09_BB_21-x-BJD_137B12_AV_01				No	No	Yes
	249232	JRC_SS33738		Rubin	Jens Goldammer	Fly Light	StableSplitScreen			UAS_Chrimson_Venus_X_0070	236	2022-07-18				JRC_SS33738	3025663	98532		0		JRC_SS33738				GMR_80A01_BB_21-x-GMR_82F01_XD_01				No	No	Yes
	249233	JRC_SS33739		Rubin	Jens Goldammer	Fly Light	StableSplitScreen			UAS_Chrimson_Venus_X_0070	236	2022-07-18				JRC_SS33739	3025655	98524		0		JRC_SS33739				GMR_80A01_BB_21-x-GMR_89A03_AV_01				No	No	Yes
	249234	JRC_SS35196		Rubin	Jens Goldammer	Fly Light	StableSplitScreen			UAS_Chrimson_Venus_X_0070	236	2022-07-18				JRC_SS35196	3025621	98490		0		JRC_SS35196				GMR_89A02_BB_21-x-BJD_128A07_AV_01				No	No	Yes
	249235	JRC_SS35837	CyOTb	Rubin	Jens Goldammer	Fly Light	StableSplitScreen			UAS_Chrimson_Venus_X_0070	236	2022-07-18				JRC_SS35837	3025634	98503		0		JRC_SS35837				BJD_104G11_BB_21-x-BJD_105H05_AV_01				No	No	Yes
	249236	JRC_SS35873		Rubin	Jens Goldammer	Fly Light	StableSplitScreen			UAS_Chrimson_Venus_X_0070	236	2022-07-18				JRC_SS35873	3025661	98530		0		JRC_SS35873				BJD_128B02_BB_21-x-GMR_49C08_XD_01				No	No	Yes
	249237	JRC_SS35894		Rubin	Jens Goldammer	Fly Light	StableSplitScreen			UAS_Chrimson_Venus_X_0070	236	2022-07-18				JRC_SS35894	3025629	98498		0		JRC_SS35894				GMR_75H08_XA_21-x-BJD_111D11_AV_01				No	No	Yes
	249360	JRC_SS54725	TM6B	Dickson	Kaiyu Wang	Fly Light	StableSplitScreen			UAS_Chrimson_Venus_X_0070	238	2022-01-10			Don't Count, Redo : 1x / WL143 / Other	JRC_SS54725	3030394	152951		0		JRC_SS54725				BJD_112C02_BB_21-x-BJD_104D07_AV_01				No	No	Yes
	249364	JRC_SS31895		Dickson	Ryo Minegishi	Fly Light	StableSplitScreen			UAS_Chrimson_Venus_X_0070	238	2022-01-10			Count(RV), Redo : 1x / WL151 / Other	JRC_SS31895	3031602	153729		0		JRC_SS31895				BJD_125H05_BB_21-x-BJD_117B04_AV_01				No	No	Yes
	249553	JRC_SS35957		SS35957	Jens Goldammer	Fly Light	StableSplitScreen			UAS_Chrimson_Venus_X_0070	239	2022-08-08			publication	JRC_SS35957	3039233	160281		0		JRC_SS35957				GMR_34E09_BB_21-x-GMR_80B11_XD_01				No	No	Yes
	249554	JRC_SS37026		SS37026	Jens Goldammer	Fly Light	StableSplitScreen			UAS_Chrimson_Venus_X_0070	239	2022-08-08			publication	JRC_SS37026	3026586	99603		0		JRC_SS37026				BJD_120C10_BB_21-x-GMR_31F10_XD_01				No	No	Yes
	249555	JRC_SS37419	CyOTb	SS37419	Jens Goldammer	Fly Light	StableSplitScreen			UAS_Chrimson_Venus_X_0070	239	2022-08-08			publication	JRC_SS37419	3026565	99582		0		JRC_SS37419				BJD_123C08_BB_21-x-GMR_51H05_AV_01				No	No	Yes
	249556	JRC_SS37714	CyOTb	SS37714	Jens Goldammer	Fly Light	StableSplitScreen			UAS_Chrimson_Venus_X_0070	239	2022-08-08			publication	JRC_SS37714	3027808	149510		0		JRC_SS37714				BJD_117G11_BB_21-x-GMR_13E12_AV_01				No	No	Yes
	249557	JRC_SS38222		SS38222	Jens Goldammer	Fly Light	StableSplitScreen			UAS_Chrimson_Venus_X_0070	239	2022-08-08			publication	JRC_SS38222	3039307	161390		0		JRC_SS38222				BJD_107F10_BB_21-x-GMR_61H01_AW_01				No	No	Yes
	249558	JRC_SS38223	CyOTb	SS38223	Jens Goldammer	Fly Light	StableSplitScreen			UAS_Chrimson_Venus_X_0070	239	2022-08-08			publication	JRC_SS38223	3027797	149499		0		JRC_SS38223				BJD_108H07_BB_21-x-GMR_50B06_AV_01				No	No	Yes
	249559	JRC_SS38514		SS38514	Jens Goldammer	Fly Light	StableSplitScreen			UAS_Chrimson_Venus_X_0070	239	2022-08-08			publication	JRC_SS38514	3039562	161653		0		JRC_SS38514				BJD_111C09_BB_21-x-GMR_45F03_AV_01				No	No	Yes
	249560	JRC_SS39089		SS39089	Jens Goldammer	Fly Light	StableSplitScreen			UAS_Chrimson_Venus_X_0070	239	2022-08-08			publication	JRC_SS39089	3026636	99666		0		JRC_SS39089				GMR_23B05_BB_04-x-GMR_83H09_XD_01				No	No	Yes
	249561	JRC_SS39106	CyOTb	SS39106	Jens Goldammer	Fly Light	StableSplitScreen			UAS_Chrimson_Venus_X_0070	239	2022-08-08			publication	JRC_SS39106	3026589	99606		0		JRC_SS39106				GMR_76B02_BB_21-x-GMR_83H09_XD_01				No	No	Yes
	249563	JRC_SS39274		SS39274	Jens Goldammer	Fly Light	StableSplitScreen			UAS_Chrimson_Venus_X_0070	239	2022-08-08			publication	JRC_SS39274	3026554	99571		0		JRC_SS39274				BJD_122H05_BB_21-x-BJD_117C12_AV_01				No	No	Yes
	249564	JRC_SS39299	TM6B	SS39299	Jens Goldammer	Fly Light	StableSplitScreen			UAS_Chrimson_Venus_X_0070	239	2022-08-08			publication	JRC_SS39299	3026537	99554		0		JRC_SS39299				GMR_27H01_BB_37-x-BJD_127B07_AV_01				No	No	Yes
	249565	JRC_SS39319		SS39319	Jens Goldammer	Fly Light	StableSplitScreen			UAS_Chrimson_Venus_X_0070	239	2022-08-08			publication	JRC_SS39319	3026541	99558		0		JRC_SS39319				GMR_85A07_BB_21-x-BJD_125C09_AV_01				No	No	Yes
	249566	JRC_SS39553	TM6B	SS39553	Jens Goldammer	Fly Light	StableSplitScreen			UAS_Chrimson_Venus_X_0070	239	2022-08-08			publication	JRC_SS39553	3026558	99575		0		JRC_SS39553				BJD_109E08_BB_21-x-BJD_118G10_AV_01				No	No	Yes
	249567	JRC_SS39581		SS39581	Jens Goldammer	Fly Light	StableSplitScreen			UAS_Chrimson_Venus_X_0070	239	2022-08-08			publication	JRC_SS39581	3039308	161391		0		JRC_SS39581				GMR_50A04_XA_21-x-GMR_60G08_AV_01				No	No	Yes
	249568	JRC_SS39749		SS39749	Jens Goldammer	Fly Light	StableSplitScreen			UAS_Chrimson_Venus_X_0070	239	2022-08-08			publication	JRC_SS39749	3039137	158876		0		JRC_SS39749				GMR_31E06_XA_21-x-GMR_22A12_AV_01				No	No	Yes
	249569	JRC_SS40006		SS40006	Jens Goldammer	Fly Light	StableSplitScreen			UAS_Chrimson_Venus_X_0070	239	2022-08-08			publication	JRC_SS40006	3026546	99563		0		JRC_SS40006				BJD_112D04_BB_21-x-BJD_106H09_AV_01				No	No	Yes
	249570	JRC_SS40016	TM6B	SS40016	Jens Goldammer	Fly Light	StableSplitScreen			UAS_Chrimson_Venus_X_0070	239	2022-08-08			publication	JRC_SS40016	3026550	99567		0		JRC_SS40016				BJD_120G06_BB_21-x-BJD_106C09_AV_01				No	No	Yes
	249571	JRC_SS40058		SS40058	Jens Goldammer	Fly Light	StableSplitScreen			UAS_Chrimson_Venus_X_0070	239	2022-08-08			publication	JRC_SS40058	3026578	99595		0		JRC_SS40058				GMR_60G08_BB_21-x-GMR_65A12_AV_01				No	No	Yes
	249572	JRC_SS40062		SS40062	Jens Goldammer	Fly Light	StableSplitScreen			UAS_Chrimson_Venus_X_0070	239	2022-08-08			publication	JRC_SS40062	3026562	99579		0		JRC_SS40062				GMR_72H06_BB_21-x-GMR_79D04_AV_01				No	No	Yes
	249573	JRC_SS42993	TM6B	SS42993	Jens Goldammer	Fly Light	StableSplitScreen			UAS_Chrimson_Venus_X_0070	239	2022-08-08			publication	JRC_SS42993	3027813	149515		0		JRC_SS42993				BJD_110H07_BB_21-x-GMR_82D06_AV_01				No	No	Yes
	249574	JRC_SS43014	CyOTb	SS43014	Jens Goldammer	Fly Light	StableSplitScreen			UAS_Chrimson_Venus_X_0070	239	2022-08-08			publication	JRC_SS43014	3027771	149473		0		JRC_SS43014				BJD_118G08_BB_21-x-BJD_123F02_AV_01				No	No	Yes
	249575	JRC_SS43026		SS43026	Jens Goldammer	Fly Light	StableSplitScreen			UAS_Chrimson_Venus_X_0070	239	2022-08-08			publication	JRC_SS43026	3027778	149480		0		JRC_SS43026				GMR_45B08_BB_21-x-BJD_115F05_AV_01				No	No	Yes
	249576	JRC_SS43399		SS43399	Jens Goldammer	Fly Light	StableSplitScreen			UAS_Chrimson_Venus_X_0070	239	2022-08-08			publication	JRC_SS43399	3039156	158950		0		JRC_SS43399				GMR_26C06_XA_21-x-GMR_50B06_AV_01				No	No	Yes
	249577	JRC_SS43425	TM6B	SS43425	Jens Goldammer	Fly Light	StableSplitScreen			UAS_Chrimson_Venus_X_0070	239	2022-08-08			publication	JRC_SS43425	3027768	149470		0		JRC_SS43425				BJD_125C09_BB_21-x-BJD_106H06_AV_01				No	No	Yes
	249578	JRC_SS44348		SS44348	Jens Goldammer	Fly Light	StableSplitScreen			UAS_Chrimson_Venus_X_0070	239	2022-08-08			publication	JRC_SS44348	3027788	149490		0		JRC_SS44348				BJD_120F12_BB_21-x-GMR_40C08_AV_01				No	No	Yes
	249579	JRC_SS44703		SS44703	Jens Goldammer	Fly Light	StableSplitScreen			UAS_Chrimson_Venus_X_0070	239	2022-08-08			publication	JRC_SS44703	3027809	149511		0		JRC_SS44703				BJD_114C10_BB_21-x-GMR_33C10_AV_01				No	No	Yes
	249581	JRC_SS44744		SS44744	Jens Goldammer	Fly Light	StableSplitScreen			UAS_Chrimson_Venus_X_0070	239	2022-08-08			publication	JRC_SS44744	3039265	161396		0		JRC_SS44744				GMR_33G07_BB_37-x-GMR_31H02_AV_01				No	No	Yes
	249582	JRC_SS44759		SS44759	Jens Goldammer	Fly Light	StableSplitScreen			UAS_Chrimson_Venus_X_0070	239	2022-08-08			publication	JRC_SS44759	3027815	149517		0		JRC_SS44759				GMR_39B03_BB_37-x-GMR_73F02_AV_01				No	No	Yes
	249583	JRC_SS44764		SS44764	Jens Goldammer	Fly Light	StableSplitScreen			UAS_Chrimson_Venus_X_0070	239	2022-08-08			publication	JRC_SS44764	3039026	155690		0		JRC_SS44764				GMR_47C08_XA_21-x-GMR_52E11_AV_01				No	No	Yes
	249584	JRC_SS44794		SS44794	Jens Goldammer	Fly Light	StableSplitScreen			UAS_Chrimson_Venus_X_0070	239	2022-08-08			publication	JRC_SS44794	3027776	149478		0		JRC_SS44794				GMR_72H01_XA_21-x-BJD_110C07_AV_01				No	No	Yes
	249585	JRC_SS45192	TM6B	SS45192	Jens Goldammer	Fly Light	StableSplitScreen			UAS_Chrimson_Venus_X_0070	239	2022-08-08			publication	JRC_SS45192	3027799	149501		0		JRC_SS45192				BJD_112A03_BB_21-x-GMR_42H01_AV_01				No	No	Yes
	249586	JRC_SS46560		SS46560	Jens Goldammer	Fly Light	StableSplitScreen			UAS_Chrimson_Venus_X_0070	239	2022-08-08			publication	JRC_SS46560	3027812	149514		0		JRC_SS46560				BJD_124C12_BB_21-x-GMR_60G08_AV_01				No	No	Yes
	249587	JRC_SS46563		SS46563	Jens Goldammer	Fly Light	StableSplitScreen			UAS_Chrimson_Venus_X_0070	239	2022-08-08			publication	JRC_SS46563	3027784	149486		0		JRC_SS46563				BJD_124G04_BB_21-x-GMR_95A11_AV_01				No	No	Yes
	249588	JRC_SS46572		SS46572	Jens Goldammer	Fly Light	StableSplitScreen			UAS_Chrimson_Venus_X_0070	239	2022-08-08			publication	JRC_SS46572	3027818	149520		0		JRC_SS46572				GMR_26F05_BB_37-x-GMR_83H09_XD_01				No	No	Yes
	249589	JRC_SS46577		SS46577	Jens Goldammer	Fly Light	StableSplitScreen			UAS_Chrimson_Venus_X_0070	239	2022-08-08			publication	JRC_SS46577	3038998	153977		0		JRC_SS46577				GMR_72B05_XA_21-x-GMR_95A11_AV_01				No	No	Yes
	249590	JRC_SS47009	CyOTb	SS47009	Jens Goldammer	Fly Light	StableSplitScreen			UAS_Chrimson_Venus_X_0070	239	2022-08-08			publication	JRC_SS47009	3027802	149504		0		JRC_SS47009				BJD_128B04_BB_21-x-GMR_38E08_AV_01				No	No	Yes
	249591	JRC_SS47816		SS47816	Jens Goldammer	Fly Light	StableSplitScreen			UAS_Chrimson_Venus_X_0070	239	2022-08-08			publication	JRC_SS47816	3039151	158943		0		JRC_SS47816				GMR_29C06_BB_37-x-BJD_126F12_AV_01				No	No	Yes
	249592	JRC_SS47827		SS47827	Jens Goldammer	Fly Light	StableSplitScreen			UAS_Chrimson_Venus_X_0070	239	2022-08-08			publication	JRC_SS47827	3027806	149508		0		JRC_SS47827				GMR_67A08_BB_21-x-GMR_89A03_AV_01				No	No	Yes
	249593	JRC_SS48416		SS48416	Jens Goldammer	Fly Light	StableSplitScreen			UAS_Chrimson_Venus_X_0070	239	2022-08-08			publication	JRC_SS48416	3039312	161402		0		JRC_SS48416				BJD_108C05_BB_21-x-GMR_56H09_XD_01				No	No	Yes
	249594	JRC_SS48427	TM6B	SS48427	Jens Goldammer	Fly Light	StableSplitScreen			UAS_Chrimson_Venus_X_0070	239	2022-08-08			publication	JRC_SS48427	3027807	149509		0		JRC_SS48427				BJD_118C08_BB_21-x-GMR_30A07_AV_01				No	No	Yes
	249595	JRC_SS48979		SS48979	Jens Goldammer	Fly Light	StableSplitScreen			UAS_Chrimson_Venus_X_0070	239	2022-08-08			publication	JRC_SS48979	3027769	149471		0		JRC_SS48979				BJD_110G02_BB_21-x-BJD_124G04_AV_01				No	No	Yes
	249734	JRC_SS47195		Descending Interneuron	Shigehiro Namiki	Fly Light	StableSplitScreen			UAS_Chrimson_Venus_X_0070	240	2022-08-15			Don’t Count Redo	JRC_SS47195	3027736	149435		0		JRC_SS47195				GMR_44F09_BB_21-x-BJD_121H06_AV_01				No	No	Yes
	249736	JRC_SS09135		Rubin	Gerry Rubin	Fly Light	StableSplitScreen			UAS_Chrimson_Venus_X_0070	240	2022-08-15			Don’t Count Redo	JRC_SS09135	3031862	154068		0		JRC_SS09135				GMR_24B11_XA_21-x-GMR_13E12_AV_01				No	No	Yes
	249738	JRC_SS59357	TM6B	Rubin	Gerry Rubin	Fly Light	StableSplitScreen			UAS_Chrimson_Venus_X_0070	240	2022-08-15			Count Redo	JRC_SS59357	3032433	154491		0		JRC_SS59357				BJD_105A09_BB_21-x-GMR_45D04_AV_01				No	No	Yes
	249739	JRC_SS76386		Rubin	Gerry Rubin	Fly Light	StableSplitScreen			UAS_Chrimson_Venus_X_0070	240	2022-08-15			Count Redo	JRC_SS76386	3040725	163905		0		JRC_SS76386				BJD_110B09_BB_21-x-GMR_32C05_AV_01				No	No	Yes
	249786	JRC_SS62566		Rubin	Tanya Wolff	Fly Light	StableSplitScreen			UAS_Chrimson_Venus_X_0070	240	2022-08-15			Don’t Count Redo	JRC_SS62566	3034721	157102		0		JRC_SS62566				GMR_12D12_BB_04-x-GMR_70C02_AV_01				No	No	Yes	♀ not aligned again
	249787	JRC_SS61431		Rubin	Tanya Wolff	Fly Light	StableSplitScreen			UAS_Chrimson_Venus_X_0070	240	2022-08-15			Don’t Count Redo	JRC_SS61431	3034638	157019		0		JRC_SS61431				BJD_102B12_BB_02-x-BJD_105C04_AV_01				No	No	Yes
	249792	JRC_SS50756	TM6B	Rubin	Jens Goldammer	Fly Light	StableSplitScreen			UAS_Chrimson_Venus_X_0070	240	2022-08-15			Publication	JRC_SS50756	3028129	149884		0		JRC_SS50756				BJD_127B11_BB_21-x-GMR_73C04_AV_01				No	No	Yes
	249793	JRC_SS49909	CyOTb; TM6B	Rubin	Jens Goldammer	Fly Light	StableSplitScreen			UAS_Chrimson_Venus_X_0070	240	2022-08-15			Publication	JRC_SS49909	3028121	149876		0		JRC_SS49909				GMR_14C08_BB_21-x-BJD_108B05_AV_01				No	No	Yes
	249794	JRC_SS50173	TM6B	Rubin	Jens Goldammer	Fly Light	StableSplitScreen			UAS_Chrimson_Venus_X_0070	240	2022-08-15			Publication	JRC_SS50173	3028130	149885		0		JRC_SS50173				GMR_47A08_BB_37-x-GMR_83D12_AV_01				No	No	Yes
	249795	JRC_SS50747		Rubin	Jens Goldammer	Fly Light	StableSplitScreen			UAS_Chrimson_Venus_X_0070	240	2022-08-15			Publication	JRC_SS50747	3028132	149887		0		JRC_SS50747				GMR_85F12_XA_21-x-GMR_16D09_XD_01				No	No	Yes
	249796	JRC_SS49915	CyOTb; TM6B	Rubin	Jens Goldammer	Fly Light	StableSplitScreen			UAS_Chrimson_Venus_X_0070	240	2022-08-15			Publication	JRC_SS49915	3039313	161404		0		JRC_SS49915				GMR_46C02_BB_21-x-GMR_95F09_AV_01				No	No	Yes
	249797	JRC_SS65397		Rubin	Jens Goldammer	Fly Light	StableSplitScreen			UAS_Chrimson_Venus_X_0070	240	2022-08-15			Publication	JRC_SS65397	3039275	157766		0		JRC_SS65397				GMR_24A02_BB_21-x-BJD_115F04_AV_01				No	No	Yes
	249798	JRC_SS50738	TM6B	Rubin	Jens Goldammer	Fly Light	StableSplitScreen			UAS_Chrimson_Venus_X_0070	240	2022-08-15			Publication	JRC_SS50738	3028134	149889		0		JRC_SS50738				GMR_20G05_BB_21-x-BJD_116G08_AV_01				No	No	Yes
	249799	JRC_SS49923		Rubin	Jens Goldammer	Fly Light	StableSplitScreen			UAS_Chrimson_Venus_X_0070	240	2022-08-15			Publication	JRC_SS49923	3028131	149886		0		JRC_SS49923				GMR_84B09_BB_21-x-GMR_16E11_XD_01				No	No	Yes
	249800	JRC_SS49630	TM6B	Rubin	Jens Goldammer	Fly Light	StableSplitScreen			UAS_Chrimson_Venus_X_0070	240	2022-08-15			Publication	JRC_SS49630	3028127	149882		0		JRC_SS49630				BJD_111C09_BB_21-x-GMR_33C10_AV_01				No	No	Yes
	249801	JRC_SS62736		Rubin	Jens Goldammer	Fly Light	StableSplitScreen			UAS_Chrimson_Venus_X_0070	240	2022-08-15			Publication	JRC_SS62736	3039176	156434		0		JRC_SS62736				BJD_124G04_BB_21-x-BJD_111D04_AV_01				No	No	Yes
	249802	JRC_SS51143		Rubin	Jens Goldammer	Fly Light	StableSplitScreen			UAS_Chrimson_Venus_X_0070	240	2022-08-15			Publication	JRC_SS51143	3039175	153986		0		JRC_SS51143				BJD_140C02_BB_21-x-BJD_137B12_AV_01				No	No	Yes
	249805	JRC_SS51247		Rubin	Jens Goldammer	Fly Light	StableSplitScreen			UAS_Chrimson_Venus_X_0070	240	2022-08-15			Publication	JRC_SS51247	3039227	160275		0		JRC_SS51247				BJD_105G05_BB_21-x-BJD_182B08_AV_01				No	No	Yes
	249806	JRC_SS65402		Rubin	Jens Goldammer	Fly Light	StableSplitScreen			UAS_Chrimson_Venus_X_0070	240	2022-08-15			Publication	JRC_SS65402	3039178	157771		0		JRC_SS65402				GMR_80A01_BB_21-x-GMR_40C02_AV_01				No	No	Yes
	249807	JRC_SS51152		Rubin	Jens Goldammer	Fly Light	StableSplitScreen			UAS_Chrimson_Venus_X_0070	240	2022-08-15			Publication	JRC_SS51152	3039603	161721		0		JRC_SS51152				GMR_24A08_BB_37-x-BJD_110B07_AV_01				No	No	Yes
	249808	JRC_SS50750		Rubin	Jens Goldammer	Fly Light	StableSplitScreen			UAS_Chrimson_Venus_X_0070	240	2022-08-15			Publication	JRC_SS50750	3039638	161656		0		JRC_SS50750				BJD_117G09_BB_21-x-GMR_67D09_AV_01				No	No	Yes
	249810	JRC_SS64427		Rubin	Jens Goldammer	Fly Light	StableSplitScreen			UAS_Chrimson_Venus_X_0070	240	2022-08-15			Publication	JRC_SS64427	3039041	157339		0		JRC_SS64427				GMR_94H04_BB_21-x-BJD_119B12_AV_01				No	No	Yes
	249811	JRC_SS51264		Rubin	Jens Goldammer	Fly Light	StableSplitScreen			UAS_Chrimson_Venus_X_0070	240	2022-08-15			Publication	JRC_SS51264	3038989	153967		0		JRC_SS51264				BJD_119G07_BB_21-x-GMR_26H07_AV_01				No	No	Yes
	249812	JRC_SS64414		Rubin	Jens Goldammer	Fly Light	StableSplitScreen			UAS_Chrimson_Venus_X_0070	240	2022-08-15			Publication	JRC_SS64414	3039035	157325		0		JRC_SS64414				GMR_66B06_BB_37-x-GMR_11C01_AV_01				No	No	Yes
	249813	JRC_SS51305		Rubin	Jens Goldammer	Fly Light	StableSplitScreen			UAS_Chrimson_Venus_X_0070	240	2022-08-15			Publication	JRC_SS51305	3039003	153984		0		JRC_SS51305				GMR_93A07_XA_21-x-BJD_127C02_AV_01				No	No	Yes
	249815	JRC_SS64560		Rubin	Jens Goldammer	Fly Light	StableSplitScreen			UAS_Chrimson_Venus_X_0070	240	2022-08-15			Publication	JRC_SS64560	3039051	157428		0		JRC_SS64560				BJD_106F04_BB_21-x-BJD_105G09_AV_01				No	No	Yes
	249817	JRC_SS51169		Rubin	Jens Goldammer	Fly Light	StableSplitScreen			UAS_Chrimson_Venus_X_0070	240	2022-08-15			Publication	JRC_SS51169	3038993	153971		0		JRC_SS51169				GMR_53C05_XA_21-x-GMR_74C01_XD_01				No	No	Yes
	249818	JRC_SS49658		Rubin	Jens Goldammer	Fly Light	StableSplitScreen			UAS_Chrimson_Venus_X_0070	240	2022-08-15			Publication	JRC_SS49658	3038992	153970		0		JRC_SS49658				GMR_93A07_XA_21-x-GMR_53C02_AV_01				No	No	Yes
	249819	JRC_SS51274		Rubin	Jens Goldammer	Fly Light	StableSplitScreen			UAS_Chrimson_Venus_X_0070	240	2022-08-15			Publication	JRC_SS51274	3038991	153969		0		JRC_SS51274				BJD_127E01_BB_21-x-GMR_34E12_XD_01				No	No	Yes
	249820	JRC_SS51173		Rubin	Jens Goldammer	Fly Light	StableSplitScreen			UAS_Chrimson_Venus_X_0070	240	2022-08-15			Publication	JRC_SS51173	3038999	153978		0		JRC_SS51173				GMR_65H04_BB_37-x-BJD_103H09_AV_01				No	No	Yes
	249821	JRC_SS59519		Rubin	Jens Goldammer	Fly Light	StableSplitScreen			UAS_Chrimson_Venus_X_0070	240	2022-08-15			Publication	JRC_SS59519	3039006	154214		0		JRC_SS59519				GMR_75B09_BB_37-x-GMR_26D03_XD_01				No	No	Yes
	249822	JRC_SS62404		Rubin	Jens Goldammer	Fly Light	StableSplitScreen			UAS_Chrimson_Venus_X_0070	240	2022-08-15			Publication	JRC_SS62404	3039019	155552		0		JRC_SS62404				BJD_124G11_BB_21-x-GMR_89A03_AV_01				No	No	Yes
	249823	JRC_SS65207		Rubin	Jens Goldammer	Fly Light	StableSplitScreen			UAS_Chrimson_Venus_X_0070	240	2022-08-15			Publication	JRC_SS65207	3039053	157722		0		JRC_SS65207				BJD_124C12_BB_21-x-GMR_50A08_AV_01				No	No	Yes
	249824	JRC_SS65212		Rubin	Jens Goldammer	Fly Light	StableSplitScreen			UAS_Chrimson_Venus_X_0070	240	2022-08-15			Publication	JRC_SS65212	3039054	157727		0		JRC_SS65212				GMR_26A06_BB_37-x-GMR_60D08_AV_01				No	No	Yes
	249825	JRC_SS55043		Rubin	Jens Goldammer	Fly Light	StableSplitScreen			UAS_Chrimson_Venus_X_0070	240	2022-08-15			Publication	JRC_SS55043	3039155	158948		0		JRC_SS55043				GMR_TDC2_XA_21-x-GMR_24C05_AV_01				No	No	Yes
	249827	JRC_SS50176		Rubin	Jens Goldammer	Fly Light	StableSplitScreen			UAS_Chrimson_Venus_X_0070	240	2022-08-15			Publication	JRC_SS50176	3039150	158941		0		JRC_SS50176				GMR_49C05_XA_21-x-GMR_42B05_AV_01				No	No	Yes
	249828	JRC_SS64548		Rubin	Jens Goldammer	Fly Light	StableSplitScreen			UAS_Chrimson_Venus_X_0070	240	2022-08-15			Publication	JRC_SS64548	3039088	157415		0		JRC_SS64548				BJD_103D10_BB_21-x-GMR_18F12_AV_01				No	No	Yes
	249829	JRC_SS65209		Rubin	Jens Goldammer	Fly Light	StableSplitScreen			UAS_Chrimson_Venus_X_0070	240	2022-08-15			Publication	JRC_SS65209	3039090	157724		0		JRC_SS65209				BJD_120C07_BB_21-x-BJD_107C12_AV_01				No	No	Yes
	250240	JRC_SS65936		Rubin	Jens Goldammer	Fly Light	StableSplitScreen			UAS_Chrimson_Venus_X_0070	241	2022-08-22			SSP	JRC_SS65936	3039278	158462		0		JRC_SS65936				GMR_30A04_BB_37-x-BJD_105D07_AV_01				No	No	Yes
	250241	JRC_SS65940		Rubin	Jens Goldammer	Fly Light	StableSplitScreen			UAS_Chrimson_Venus_X_0070	241	2022-08-22			SSP	JRC_SS65940	3039570	158466		0		JRC_SS65940				BJD_127B07_BB_21-x-BJD_127A05_AV_01				No	No	Yes
	250242	JRC_SS65925		Rubin	Jens Goldammer	Fly Light	StableSplitScreen			UAS_Chrimson_Venus_X_0070	241	2022-08-22			SSP	JRC_SS65925	3039061	158450		0		JRC_SS65925				BJD_107A08_BB_21-x-GMR_53B06_AV_01				No	No	Yes
	250243	JRC_SS66127		Rubin	Jens Goldammer	Fly Light	StableSplitScreen			UAS_Chrimson_Venus_X_0070	241	2022-08-22			SSP	JRC_SS66127	3039105	158604		0		JRC_SS66127				BJD_121F09_BB_21-x-BJD_109F01_AV_01				No	No	Yes
	250244	JRC_SS65417		Rubin	Jens Goldammer	Fly Light	StableSplitScreen			UAS_Chrimson_Venus_X_0070	241	2022-08-22			SSP	JRC_SS65417	3039099	157789		0		JRC_SS65417				BJD_123B06_BB_21-x-BJD_127C12_AV_01				No	No	Yes
	250245	JRC_SS65942		Rubin	Jens Goldammer	Fly Light	StableSplitScreen			UAS_Chrimson_Venus_X_0070	241	2022-08-22			SSP	JRC_SS65942	3039104	158468		0		JRC_SS65942				GMR_64H12_BB_37-x-GMR_78H05_AV_01				No	No	Yes
	250335	JRC_SS66766		Rubin	Jens Goldammer	Fly Light	StableSplitScreen			UAS_Chrimson_Venus_X_0070	242	2022-08-29			SSP	JRC_SS66766	3039281	158751		0		JRC_SS66766				GMR_42B02_XA_21-x-BJD_120H09_AV_01				No	No	Yes
	250336	JRC_SS71285		Rubin	Jens Goldammer	Fly Light	StableSplitScreen			UAS_Chrimson_Venus_X_0070	242	2022-08-29			SSP	JRC_SS71285	3039301	160318		0		JRC_SS71285				BJD_106F04_BB_21-x-BJD_105A01_AV_01				No	No	Yes
	250337	JRC_SS70962		Rubin	Jens Goldammer	Fly Light	StableSplitScreen			UAS_Chrimson_Venus_X_0070	242	2022-08-29			SSP	JRC_SS70962	3039295	160093		0		JRC_SS70962				GMR_72H06_BB_21-x-GMR_50A05_AV_01				No	No	Yes
	250338	JRC_SS67683		Rubin	Jens Goldammer	Fly Light	StableSplitScreen			UAS_Chrimson_Venus_X_0070	242	2022-08-29			SSP	JRC_SS67683	3039193	158861		0		JRC_SS67683				BJD_102B12_BB_21-x-BJD_106D05_AV_01				No	No	Yes
	250339	JRC_SS67692		Rubin	Jens Goldammer	Fly Light	StableSplitScreen			UAS_Chrimson_Venus_X_0070	242	2022-08-29			SSP	JRC_SS67692	3039197	158870		0		JRC_SS67692				BJD_127B07_BB_21-x-GMR_23H01_AV_01				No	No	Yes
	250340	JRC_SS66758		Rubin	Jens Goldammer	Fly Light	StableSplitScreen			UAS_Chrimson_Venus_X_0070	242	2022-08-29			SSP	JRC_SS66758	3039186	158743		0		JRC_SS66758				BJD_104E12_BB_21-x-GMR_44E06_AV_01				No	No	Yes
	250341	JRC_SS70971		Rubin	Jens Goldammer	Fly Light	StableSplitScreen			UAS_Chrimson_Venus_X_0070	242	2022-08-29			SSP	JRC_SS70971	3039209	160102		0		JRC_SS70971				BJD_102D11_BB_21-x-GMR_41F02_AV_01				No	No	Yes
	250342	JRC_SS70977		Rubin	Jens Goldammer	Fly Light	StableSplitScreen			UAS_Chrimson_Venus_X_0070	242	2022-08-29			SSP	JRC_SS70977	3039212	160108		0		JRC_SS70977				GMR_94E06_BB_21-x-GMR_49C05_AV_01				No	No	Yes
	250344	JRC_SS72288		Rubin	Jens Goldammer	Fly Light	StableSplitScreen			UAS_Chrimson_Venus_X_0070	242	2022-08-29			SSP	JRC_SS72288	3039262	160943		0		JRC_SS72288				GMR_22D12_BB_21-x-BJD_122B07_AV_01				No	No	Yes
	250345	JRC_SS72272		Rubin	Jens Goldammer	Fly Light	StableSplitScreen			UAS_Chrimson_Venus_X_0070	242	2022-08-29			SSP	JRC_SS72272	3039255	160927		0		JRC_SS72272				GMR_22D12_BB_21-x-BJD_106C12_AV_01				No	No	Yes
	250346	JRC_SS72289		Rubin	Jens Goldammer	Fly Light	StableSplitScreen			UAS_Chrimson_Venus_X_0070	242	2022-08-29			SSP	JRC_SS72289	3039263	160944		0		JRC_SS72289				BJD_177D07_BB_37-x-GMR_9C11_XD_01				No	No	Yes
	250347	JRC_SS71299		Rubin	Jens Goldammer	Fly Light	StableSplitScreen			UAS_Chrimson_Venus_X_0070	242	2022-08-29			SSP	JRC_SS71299	3039249	160332		0		JRC_SS71299				BJD_129E12_BB_21-x-GMR_74B04_AV_01				No	No	Yes
	250348	JRC_SS71290		Rubin	Jens Goldammer	Fly Light	StableSplitScreen			UAS_Chrimson_Venus_X_0070	242	2022-08-29			SSP	JRC_SS71290	3039243	160323		0		JRC_SS71290				BJD_129E12_BB_21-x-GMR_85F12_AV_01				No	No	Yes
	250349	JRC_SS71277		Rubin	Jens Goldammer	Fly Light	StableSplitScreen			UAS_Chrimson_Venus_X_0070	242	2022-08-29			SSP	JRC_SS71277	3039237	160291		0		JRC_SS71277				BJD_127C05_BB_21-x-BJD_106B07_AV_01				No	No	Yes
	250350	JRC_SS72874		Rubin	Jens Goldammer	Fly Light	StableSplitScreen			UAS_Chrimson_Venus_X_0070	242	2022-08-29			SSP	JRC_SS72874	3039266	161410		0		JRC_SS72874				BJD_125C09_BB_21-x-BJD_117D08_AV_01				No	No	Yes
	250351	JRC_SS72883		Rubin	Jens Goldammer	Fly Light	StableSplitScreen			UAS_Chrimson_Venus_X_0070	242	2022-08-29			SSP	JRC_SS72883	3039270	161419		0		JRC_SS72883				GMR_58E07_BB_21-x-GMR_89A03_AV_01				No	No	Yes
	250353	JRC_SS73388		Rubin	Jens Goldammer	Fly Light	StableSplitScreen			UAS_Chrimson_Venus_X_0070	242	2022-08-29			SSP	JRC_SS73388	3039517	161507		0		JRC_SS73388				GMR_58H05_BB_37-x-BJD_121G05_AV_01				No	No	Yes
	250354	JRC_SS73654		Rubin	Jens Goldammer	Fly Light	StableSplitScreen			UAS_Chrimson_Venus_X_0070	242	2022-08-29			SSP	JRC_SS73654	3039548	161587		0		JRC_SS73654				BJD_121B07_BB_21-x-BJD_115C11_AV_01				No	No	Yes
	250355	JRC_SS73660		Rubin	Jens Goldammer	Fly Light	StableSplitScreen			UAS_Chrimson_Venus_X_0070	242	2022-08-29			SSP	JRC_SS73660	3039553	161593		0		JRC_SS73660				BJD_122B07_BB_21-x-BJD_106C12_AV_01				No	No	Yes
	250356	JRC_SS73377		Rubin	Jens Goldammer	Fly Light	StableSplitScreen			UAS_Chrimson_Venus_X_0070	242	2022-08-29			SSP	JRC_SS73377	3039576	161496		0		JRC_SS73377				GMR_17A04_XA_21-x-BJD_121B01_AV_01				No	No	Yes
	250357	JRC_SS73384		Rubin	Jens Goldammer	Fly Light	StableSplitScreen			UAS_Chrimson_Venus_X_0070	242	2022-08-29			SSP	JRC_SS73384	3039579	161503		0		JRC_SS73384				BJD_101H04_BB_21-x-BJD_102B12_AV_01				No	No	Yes
	250358	JRC_SS67674		Rubin	Jens Goldammer	Fly Light	StableSplitScreen			UAS_Chrimson_Venus_X_0070	242	2022-08-29			SSP	JRC_SS67674	3039134	158852		0		JRC_SS67674				GMR_48G06_XA_21-x-BJD_127A03_AV_01				No	No	Yes
	250359	JRC_SS67678		Rubin	Jens Goldammer	Fly Light	StableSplitScreen			UAS_Chrimson_Venus_X_0070	242	2022-08-29			SSP	JRC_SS67678	3039135	158856		0		JRC_SS67678				GMR_70D06_XA_21-x-BJD_102E10_AV_01				No	No	Yes
	250360	JRC_SS66769		Rubin	Jens Goldammer	Fly Light	StableSplitScreen			UAS_Chrimson_Venus_X_0070	242	2022-08-29			SSP	JRC_SS66769	3039131	158755		0		JRC_SS66769				BJD_122B07_BB_21-x-BJD_105E08_AV_01				No	No	Yes
	250361	JRC_SS66736		Rubin	Jens Goldammer	Fly Light	StableSplitScreen			UAS_Chrimson_Venus_X_0070	242	2022-08-29			SSP	JRC_SS66736	3039185	158720		0		JRC_SS66736				GMR_42B02_XA_21-x-BJD_114D06_AV_01				No	No	Yes
	250362	JRC_SS69020		Rubin	Jens Goldammer	Fly Light	StableSplitScreen			UAS_Chrimson_Venus_X_0070	242	2022-08-29			SSP	JRC_SS69020	3039165	159365		0		JRC_SS69020				GMR_56A11_BB_37-x-GMR_18F07_AV_01				No	No	Yes
	250364	JRC_SS67962		Rubin	Jens Goldammer	Fly Light	StableSplitScreen			UAS_Chrimson_Venus_X_0070	242	2022-08-29			SSP	JRC_SS67962	3039159	158960		0		JRC_SS67962				BJD_121G08_BB_21-x-BJD_124H03_AV_01				No	No	Yes
	250366	JRC_SS66737		Rubin	Jens Goldammer	Fly Light	StableSplitScreen			UAS_Chrimson_Venus_X_0070	242	2022-08-29			SSP	JRC_SS66737	3039114	158721		0		JRC_SS66737				BJD_120B02_BB_21-x-GMR_50C04_AV_01				No	No	Yes
	250368	JRC_SS66768		Rubin	Jens Goldammer	Fly Light	StableSplitScreen			UAS_Chrimson_Venus_X_0070	242	2022-08-29			SSP	JRC_SS66768	3039130	158754		0		JRC_SS66768				BJD_118D08_BB_21-x-GMR_42B02_AV_01				No	No	Yes
	250369	JRC_SS66754		Rubin	Jens Goldammer	Fly Light	StableSplitScreen			UAS_Chrimson_Venus_X_0070	242	2022-08-29			SSP	JRC_SS66754	3039123	158739		0		JRC_SS66754				BJD_123D12_BB_21-x-GMR_95F09_AV_01				No	No	Yes
	250372	JRC_SS20268		Truman	Jim Truman	Fly Light	StableSplitScreen			UAS_Chrimson_Venus_X_0070	242	2022-08-29			SSP	JRC_SS20268	3024006	90845		0		JRC_SS20268				BJD_122C09_BB_21-x-BJD_128A02_AV_01				No	No	Yes
	250373	JRC_SS20790	TM6B	Truman	Jim Truman	Fly Light	StableSplitScreen			UAS_Chrimson_Venus_X_0070	242	2022-08-29			SSP	JRC_SS20790	3027656	149294		0		JRC_SS20790				GMR_75F06_BB_21-x-BJD_111F09_AV_01				No	No	Yes
	250375	JRC_SS04742	CyOTb	Truman	Jim Truman	Fly Light	StableSplitScreen			UAS_Chrimson_Venus_X_0070	242	2022-08-29			SSP	JRC_SS04742	3021750	88096		0		JRC_SS04742				GMR_73B05_XA_21-x-BJD_119A02_AV_01				No	No	Yes
	250376	JRC_SS04739	CyOTb	Truman	Jim Truman	Fly Light	StableSplitScreen			UAS_Chrimson_Venus_X_0070	242	2022-08-29			SSP	JRC_SS04739	3021747	88093		0		JRC_SS04739				GMR_34F03_XA_21-x-BJD_105E07_AV_01				No	No	Yes
	250377	JRC_SS04746		Truman	Jim Truman	Fly Light	StableSplitScreen			UAS_Chrimson_Venus_X_0070	242	2022-08-29			SSP	JRC_SS04746	3021754	88100		0		JRC_SS04746				GMR_77C10_BB_21-x-BJD_107E10_AV_01				No	No	Yes
	250378	JRC_SS04723	TM6B	Truman	Jim Truman	Fly Light	StableSplitScreen			UAS_Chrimson_Venus_X_0070	242	2022-08-29			SSP	JRC_SS04723	3021731	88077		0		JRC_SS04723				BJD_102D11_BB_21-x-GMR_30G06_AV_01				No	No	Yes
	250379	JRC_SS04741		Truman	Jim Truman	Fly Light	StableSplitScreen			UAS_Chrimson_Venus_X_0070	242	2022-08-29			SSP	JRC_SS04741	3021749	88095		0		JRC_SS04741				GMR_54D12_XA_21-x-GMR_73A06_AV_01				No	No	Yes
	250380	JRC_SS04748		Truman	Jim Truman	Fly Light	StableSplitScreen			UAS_Chrimson_Venus_X_0070	242	2022-08-29			SSP	JRC_SS04748	3021756	88102		0		JRC_SS04748				GMR_77C10_BB_21-x-GMR_59C10_AV_01				No	No	Yes
	250382	JRC_SS04726	TM6B	Truman	Jim Truman	Fly Light	StableSplitScreen			UAS_Chrimson_Venus_X_0070	242	2022-08-29			SSP	JRC_SS04726	3021734	88080		0		JRC_SS04726				BJD_111E01_BB_21-x-BJD_113H07_AV_01				No	No	Yes
	250383	JRC_SS04724	CyOTb	Truman	Jim Truman	Fly Light	StableSplitScreen			UAS_Chrimson_Venus_X_0070	242	2022-08-29			SSP	JRC_SS04724	3021732	88078		0		JRC_SS04724				BJD_109A01_BB_21-x-BJD_102A03_AV_01				No	No	Yes
	250384	JRC_SS04750		Truman	Jim Truman	Fly Light	StableSplitScreen			UAS_Chrimson_Venus_X_0070	242	2022-08-29			SSP	JRC_SS04750	3021758	88104		0		JRC_SS04750				GMR_87C08_BB_21-x-GMR_77C10_AV_01				No	No	Yes
	250385	JRC_SS04728		Truman	Jim Truman	Fly Light	StableSplitScreen			UAS_Chrimson_Venus_X_0070	242	2022-08-29			SSP	JRC_SS04728	3021736	88082		0		JRC_SS04728				BJD_113H07_BB_21-x-BJD_128E07_AV_01				No	No	Yes
	250386	JRC_SS04736		Truman	Jim Truman	Fly Light	StableSplitScreen			UAS_Chrimson_Venus_X_0070	242	2022-08-29			SSP	JRC_SS04736	3021744	88090		0		JRC_SS04736				BJD_128A02_BB_21-x-GMR_30A10_AV_01				No	No	Yes
	250391	JRC_SS20768	CyOTb; TM6B	Truman	Jim Truman	Fly Light	StableSplitScreen			UAS_Chrimson_Venus_X_0070	242	2022-08-29			SSP	JRC_SS20768	3022897	89767		0		JRC_SS20768				GMR_32E04_XA_21-x-BJD_106E09_AV_01				No	No	Yes
	250392	JRC_SS20751	CyOTb	Truman	Jim Truman	Fly Light	StableSplitScreen			UAS_Chrimson_Venus_X_0070	242	2022-08-29			SSP	JRC_SS20751	3022898	89768		0		JRC_SS20751				GMR_32E04_XA_21-x-GMR_64H06_AV_01				No	No	Yes
	250394	JRC_SS20748		Truman	Jim Truman	Fly Light	StableSplitScreen			UAS_Chrimson_Venus_X_0070	242	2022-08-29			SSP	JRC_SS20748	3022896	89766		0		JRC_SS20748				GMR_29F08_XA_21-x-GMR_39H01_AV_01				No	No	Yes
	250395	JRC_SS20754		Truman	Jim Truman	Fly Light	StableSplitScreen			UAS_Chrimson_Venus_X_0070	242	2022-08-29			SSP	JRC_SS20754	3022882	89752		0		JRC_SS20754				BJD_112A07_BB_21-x-GMR_39H01_AV_01				No	No	Yes
	250396	JRC_SS20774		Truman	Jim Truman	Fly Light	StableSplitScreen			UAS_Chrimson_Venus_X_0070	242	2022-08-29			SSP	JRC_SS20774	3022889	89759		0		JRC_SS20774				BJD_125H08_BB_21-x-BJD_125A04_AV_01				No	No	Yes
	250397	JRC_SS20752		Truman	Jim Truman	Fly Light	StableSplitScreen			UAS_Chrimson_Venus_X_0070	242	2022-08-29			SSP	JRC_SS20752	3022876	89746		0		JRC_SS20752				BJD_106E09_BB_21-x-GMR_64H06_AV_01				No	No	Yes
	250398	JRC_SS20770		Truman	Jim Truman	Fly Light	StableSplitScreen			UAS_Chrimson_Venus_X_0070	242	2022-08-29			SSP	JRC_SS20770	3022887	89757		0		JRC_SS20770				BJD_125A02_BB_21-x-BJD_126A08_AV_01				No	No	Yes
	250400	JRC_SS20257	CyOTb	Truman	Jim Truman	Fly Light	StableSplitScreen			UAS_Chrimson_Venus_X_0070	242	2022-08-29			SSP	JRC_SS20257	3022888	89758		0		JRC_SS20257				BJD_125G05_BB_21-x-GMR_30A10_AV_01				No	No	Yes
	250465	JRC_SS31232	CyOTb	Dickson	Ryo Minegishi	Fly Light	StableSplitScreen			UAS_Chrimson_Venus_X_0070	243	2022-09-05			SSP	JRC_SS31232	3030780	153284		0		JRC_SS31232				BJD_109C04_BB_21-x-BJD_114G09_AV_01				No	No	Yes
	250466	JRC_SS25473	CyOTb	Dickson	Ryo Minegishi	Fly Light	StableSplitScreen			UAS_Chrimson_Venus_X_0070	243	2022-09-05			SSP	JRC_SS25473	3028845	97624		0		JRC_SS25473				BJD_102A01_BB_21-x-BJD_102H10_AV_01				No	No	Yes
	250468	JRC_SS31305		Dickson	Ryo Minegishi	Fly Light	StableSplitScreen			UAS_Chrimson_Venus_X_0070	243	2022-09-05			SSP	JRC_SS31305	3031838	154044		0		JRC_SS31305				GMR_61A01_XA_21-x-GMR_42B02_AV_01				No	No	Yes
	250490	JRC_SS29882		Dickson	Ryo Minegishi	Fly Light	StableSplitScreen			UAS_Chrimson_Venus_X_0070	243	2022-09-05			SSP	JRC_SS29882	3028910	98326		0		JRC_SS29882				GMR_52E12_XA_21-x-BJD_117C02_AV_01				No	No	Yes
	250493	JRC_SS32300		Dickson	Ryo Minegishi	Fly Light	StableSplitScreen			UAS_Chrimson_Venus_X_0070	243	2022-09-05			SSP	JRC_SS32300	3028505	150538		0		JRC_SS32300				BJD_105E06_BB_21-x-GMR_72E10_AV_01				No	No	Yes
	250495	JRC_SS29662		Dickson	Ryo Minegishi	Fly Light	StableSplitScreen			UAS_Chrimson_Venus_X_0070	243	2022-09-05			SSP	JRC_SS29662	3028374	98311		0		JRC_SS29662				GMR_85A01_XA_21-x-BJD_118D04_AV_01				No	No	Yes
	250498	JRC_SS32370		Dickson	Ryo Minegishi	Fly Light	StableSplitScreen			UAS_Chrimson_Venus_X_0070	243	2022-09-05			SSP	JRC_SS32370	3028598	150668		0		JRC_SS32370				BJD_118H10_BB_21-x-GMR_89G01_AV_01				No	No	Yes
	250499	JRC_SS32427		Dickson	Ryo Minegishi	Fly Light	StableSplitScreen			UAS_Chrimson_Venus_X_0070	243	2022-09-05			SSP	JRC_SS32427	3028963	148580		0		JRC_SS32427				GMR_10B11_BB_21-x-BJD_105E07_AV_01				No	No	Yes
	250500	JRC_SS32343	TM6B	Dickson	Ryo Minegishi	Fly Light	StableSplitScreen			UAS_Chrimson_Venus_X_0070	243	2022-09-05			SSP	JRC_SS32343	3029437	151192		0		JRC_SS32343				BJD_111E01_BB_21-x-BJD_128E07_AV_01				No	No	Yes
	250503	JRC_SS20745		Dickson	Ryo Minegishi	Fly Light	StableSplitScreen			UAS_Chrimson_Venus_X_0070	243	2022-09-05			SSP	JRC_SS20745	3028840	149103		0		JRC_SS20745				BJD_102C01_BB_21-x-BJD_121H07_AV_01				No	No	Yes
	250504	JRC_SS27422	CyOTb; TM6B	Dickson	Ryo Minegishi	Fly Light	StableSplitScreen			UAS_Chrimson_Venus_X_0070	243	2022-09-05			SSP	JRC_SS27422	3028460	97665		0		JRC_SS27422				GMR_85C01_BB_21-x-GMR_12D09_AV_01				No	No	Yes
	250505	JRC_SS32454	CyOTb	Dickson	Ryo Minegishi	Fly Light	StableSplitScreen			UAS_Chrimson_Venus_X_0070	243	2022-09-05			SSP	JRC_SS32454	3028966	148805		0		JRC_SS32454				GMR_35B12_BB_21-x-BJD_118D08_AV_01				No	No	Yes
	250506	JRC_SS25480		Dickson	Ryo Minegishi	Fly Light	StableSplitScreen			UAS_Chrimson_Venus_X_0070	243	2022-09-05			SSP	JRC_SS25480	3028846	97626		0		JRC_SS25480				BJD_114C02_BB_21-x-BJD_107B07_AV_01				No	No	Yes
	250507	JRC_SS25504		Dickson	Ryo Minegishi	Fly Light	StableSplitScreen			UAS_Chrimson_Venus_X_0070	243	2022-09-05			SSP	JRC_SS25504	3028856	97637		0		JRC_SS25504				BJD_102F08_BB_21-x-BJD_102D12_AV_01				No	No	Yes
	250508	JRC_SS28010		Dickson	Ryo Minegishi	Fly Light	StableSplitScreen			UAS_Chrimson_Venus_X_0070	243	2022-09-05			SSP	JRC_SS28010	3028884	98299		0		JRC_SS28010				GMR_70D06_XA_21-x-GMR_59E04_AV_01				No	No	Yes
	250509	JRC_SS28035		Dickson	Ryo Minegishi	Fly Light	StableSplitScreen			UAS_Chrimson_Venus_X_0070	243	2022-09-05			SSP	JRC_SS28035	3028888	98367		0		JRC_SS28035				GMR_33C01_BB_21-x-GMR_70C10_AV_01				No	No	Yes
	250510	JRC_SS29886		Dickson	Ryo Minegishi	Fly Light	StableSplitScreen			UAS_Chrimson_Venus_X_0070	243	2022-09-05			SSP	JRC_SS29886	3028912	98328		0		JRC_SS29886				GMR_60G04_BB_21-x-BJD_103A06_AV_01				No	No	Yes
	250511	JRC_SS31219		Dickson	Ryo Minegishi	Fly Light	StableSplitScreen			UAS_Chrimson_Venus_X_0070	243	2022-09-05			SSP	JRC_SS31219	3028926	98342		0		JRC_SS31219				BJD_102C03_BB_21-x-BJD_120C06_AV_01				No	No	Yes
	250401	JRC_SS33445	TM6B	Truman	Jim Truman	Fly Light	StableSplitScreen			UAS_Chrimson_Venus_X_0070	243	2022-09-05			SSP	JRC_SS33445	3027680	149317		0		JRC_SS33445				BJD_106B10_BB_21-x-BJD_129D12_AV_01				No	No	Yes
	250402	JRC_SS31466		Truman	Jim Truman	Fly Light	StableSplitScreen			UAS_Chrimson_Venus_X_0070	243	2022-09-05			SSP	JRC_SS31466	3027679	149316		0		JRC_SS31466				GMR_41H07_BB_21-x-BJD_101D02_AV_01				No	No	Yes
	250403	JRC_SS31465		Truman	Jim Truman	Fly Light	StableSplitScreen			UAS_Chrimson_Venus_X_0070	243	2022-09-05			SSP	JRC_SS31465	3027685	98364		0		JRC_SS31465				GMR_20E07_XA_21-x-GMR_87G07_AV_01				No	No	Yes
	250405	JRC_SS38007		Truman	Jim Truman	Fly Light	StableSplitScreen			UAS_Chrimson_Venus_X_0070	243	2022-09-05			SSP	JRC_SS38007	3027676	149313		0		JRC_SS38007				GMR_22H01_XA_21-x-BJD_107A11_AV_01				No	No	Yes
	250406	JRC_SS40286		Truman	Jim Truman	Fly Light	StableSplitScreen			UAS_Chrimson_Venus_X_0070	243	2022-09-05			SSP	JRC_SS40286	3027664	149301		0		JRC_SS40286				BJD_115E04_BB_21-x-BJD_102H10_AV_01				No	No	Yes
	250407	JRC_SS40289		Truman	Jim Truman	Fly Light	StableSplitScreen			UAS_Chrimson_Venus_X_0070	243	2022-09-05			SSP	JRC_SS40289	3027673	149310		0		JRC_SS40289				BJD_115E04_BB_21-x-BJD_119A05_AV_01				No	No	Yes
	250409	JRC_SS36063	TM6B	Truman	Jim Truman	Fly Light	StableSplitScreen			UAS_Chrimson_Venus_X_0070	243	2022-09-05			SSP	JRC_SS36063	3027681	149318		0		JRC_SS36063				BJD_111C05_BB_21-x-BJD_129H08_AV_01				No	No	Yes
	250410	JRC_SS37685	TM6B	Truman	Jim Truman	Fly Light	StableSplitScreen			UAS_Chrimson_Venus_X_0070	243	2022-09-05			SSP	JRC_SS37685	3027660	149298		0		JRC_SS37685				GMR_86H02_BB_21-x-BJD_125H08_AV_01				No	No	Yes
	250411	JRC_SS40261		Truman	Jim Truman	Fly Light	StableSplitScreen			UAS_Chrimson_Venus_X_0070	243	2022-09-05			SSP	JRC_SS40261	3027670	149307		0		JRC_SS40261				BJD_105C05_BB_21-x-BJD_108C08_AV_01				No	No	Yes
	250412	JRC_SS40274		Truman	Jim Truman	Fly Light	StableSplitScreen			UAS_Chrimson_Venus_X_0070	243	2022-09-05			SSP	JRC_SS40274	3027655	149293		0		JRC_SS40274				BJD_113H04_BB_21-x-BJD_118A02_AV_01				No	No	Yes
	250413	JRC_SS25470		Truman	Jim Truman	Fly Light	StableSplitScreen			UAS_Chrimson_Venus_X_0070	243	2022-09-05			SSP	JRC_SS25470	3027661	97622		0		JRC_SS25470				BJD_109C04_BB_21-x-BJD_105C05_AV_01				No	No	Yes
	250414	JRC_SS26967		Truman	Jim Truman	Fly Light	StableSplitScreen			UAS_Chrimson_Venus_X_0070	243	2022-09-05			SSP	JRC_SS26967	3024783	97347		0		JRC_SS26967				GMR_96A08_BB_21-x-BJD_113H04_AV_01				No	No	Yes
	250415	JRC_SS26953		Truman	Jim Truman	Fly Light	StableSplitScreen			UAS_Chrimson_Venus_X_0070	243	2022-09-05			SSP	JRC_SS26953	3024795	97359		0		JRC_SS26953				BJD_112D07_BB_21-x-GMR_72E09_AV_01				No	No	Yes
	250416	JRC_SS29258		Truman	Jim Truman	Fly Light	StableSplitScreen			UAS_Chrimson_Venus_X_0070	243	2022-09-05			SSP	JRC_SS29258	3024891	97425		0		JRC_SS29258				GMR_17C09_XA_21-x-BJD_119D08_AV_01				No	No	Yes
	250417	JRC_SS28975		Truman	Jim Truman	Fly Light	StableSplitScreen			UAS_Chrimson_Venus_X_0070	243	2022-09-05			SSP	JRC_SS28975	3024892	97426		0		JRC_SS28975				BJD_116C05_BB_21-x-BJD_108B04_AV_01				No	No	Yes
	250418	JRC_SS28963		Truman	Jim Truman	Fly Light	StableSplitScreen			UAS_Chrimson_Venus_X_0070	243	2022-09-05			SSP	JRC_SS28963	3024897	97431		0		JRC_SS28963				BJD_118F07_BB_21-x-BJD_110D06_AV_01				No	No	Yes
	250419	JRC_SS28977		Truman	Jim Truman	Fly Light	StableSplitScreen			UAS_Chrimson_Venus_X_0070	243	2022-09-05			SSP	JRC_SS28977	3024905	97439		0		JRC_SS28977				GMR_30A10_BB_21-x-BJD_128A02_AV_01				No	No	Yes
	250420	JRC_SS28980		Truman	Jim Truman	Fly Light	StableSplitScreen			UAS_Chrimson_Venus_X_0070	243	2022-09-05			SSP	JRC_SS28980	3024906	97440		0		JRC_SS28980				GMR_52E12_XA_21-x-BJD_127C07_AV_01				No	No	Yes
	250421	JRC_SS28969	TM6B	Truman	Jim Truman	Fly Light	StableSplitScreen			UAS_Chrimson_Venus_X_0070	243	2022-09-05			SSP	JRC_SS28969	3024908	97442		0		JRC_SS28969				BJD_113F02_BB_21-x-BJD_119B11_AV_01				No	No	Yes
	250422	JRC_SS28945	TM6B	Truman	Jim Truman	Fly Light	StableSplitScreen			UAS_Chrimson_Venus_X_0070	243	2022-09-05			SSP	JRC_SS28945	3024907	97441		0		JRC_SS28945				BJD_106H09_BB_21-x-BJD_119B11_AV_01				No	No	Yes
	250423	JRC_SS28965	TM6B	Truman	Jim Truman	Fly Light	StableSplitScreen			UAS_Chrimson_Venus_X_0070	243	2022-09-05			SSP	JRC_SS28965	3024910	97444		0		JRC_SS28965				BJD_102E09_BB_21-x-BJD_119B11_AV_01				No	No	Yes
	250424	JRC_SS28954		Truman	Jim Truman	Fly Light	StableSplitScreen			UAS_Chrimson_Venus_X_0070	243	2022-09-05			SSP	JRC_SS28954	3024913	97447		0		JRC_SS28954				BJD_103G11_BB_21-x-BJD_125D05_AV_01				No	No	Yes
	250425	JRC_SS25564	CyOTb	Truman	Jim Truman	Fly Light	StableSplitScreen			UAS_Chrimson_Venus_X_0070	243	2022-09-05			SSP	JRC_SS25564	3024181	91035		0		JRC_SS25564				BJD_105G02_BB_21-x-BJD_100E06_AV_01				No	No	Yes
	250426	JRC_SS25573		Truman	Jim Truman	Fly Light	StableSplitScreen			UAS_Chrimson_Venus_X_0070	243	2022-09-05			SSP	JRC_SS25573	3024185	91039		0		JRC_SS25573				BJD_113H04_BB_21-x-BJD_103E08_AV_01				No	No	Yes
	250427	JRC_SS25575		Truman	Jim Truman	Fly Light	StableSplitScreen			UAS_Chrimson_Venus_X_0070	243	2022-09-05			SSP	JRC_SS25575	3024186	91040		0		JRC_SS25575				BJD_123F03_BB_21-x-BJD_111C05_AV_01				No	No	Yes
	250428	JRC_SS25576	TM6B	Truman	Jim Truman	Fly Light	StableSplitScreen			UAS_Chrimson_Venus_X_0070	243	2022-09-05			SSP	JRC_SS25576	3024187	91041		0		JRC_SS25576				BJD_123F03_BB_21-x-BJD_113C01_AV_01				No	No	Yes
	250429	JRC_SS25580		Truman	Jim Truman	Fly Light	StableSplitScreen			UAS_Chrimson_Venus_X_0070	243	2022-09-05			SSP	JRC_SS25580	3024190	91044		0		JRC_SS25580				BJD_125A04_BB_21-x-GMR_86D08_AV_01				No	No	Yes
	250430	JRC_SS25585	TM6B	Truman	Jim Truman	Fly Light	StableSplitScreen			UAS_Chrimson_Venus_X_0070	243	2022-09-05			SSP	JRC_SS25585	3024194	91048		0		JRC_SS25585				GMR_26B06_BB_21-x-BJD_104D11_AV_01				No	No	Yes
	250431	JRC_SS25587		Truman	Jim Truman	Fly Light	StableSplitScreen			UAS_Chrimson_Venus_X_0070	243	2022-09-05			SSP	JRC_SS25587	3024196	91050		0		JRC_SS25587				GMR_26B06_BB_21-x-BJD_112B02_AV_01				No	No	Yes
	250432	JRC_SS25594		Truman	Jim Truman	Fly Light	StableSplitScreen			UAS_Chrimson_Venus_X_0070	243	2022-09-05			SSP	JRC_SS25594	3024198	91052		0		JRC_SS25594				GMR_50G08_BB_21-x-BJD_103F01_AV_01				No	No	Yes
	250433	JRC_SS25597	CyOTb	Truman	Jim Truman	Fly Light	StableSplitScreen			UAS_Chrimson_Venus_X_0070	243	2022-09-05			SSP	JRC_SS25597	3024200	91054		0		JRC_SS25597				GMR_91F05_BB_21-x-BJD_112A07_AV_01				No	No	Yes
	250434	JRC_SS20834		Truman	Jim Truman	Fly Light	StableSplitScreen			UAS_Chrimson_Venus_X_0070	243	2022-09-05			SSP	JRC_SS20834	3024203	91057		0		JRC_SS20834				GMR_22H01_XA_21-x-GMR_22E06_XD_01				No	No	Yes
	250435	JRC_SS20829		Truman	Jim Truman	Fly Light	StableSplitScreen			UAS_Chrimson_Venus_X_0070	243	2022-09-05			SSP	JRC_SS20829	3024204	91058		0		JRC_SS20829				BJD_126F01_BB_21-x-BJD_117C01_AV_01				No	No	Yes
	250436	JRC_SS30816	CyOTb	Truman	Jim Truman	Fly Light	StableSplitScreen			UAS_Chrimson_Venus_X_0070	243	2022-09-05			SSP	JRC_SS30816	3025352	98198		0		JRC_SS30816				BJD_115F05_BB_21-x-BJD_121C04_AV_01				No	No	Yes
	250437	JRC_SS30798	TM6B	Truman	Jim Truman	Fly Light	StableSplitScreen			UAS_Chrimson_Venus_X_0070	243	2022-09-05			SSP	JRC_SS30798	3025359	98205		0		JRC_SS30798				BJD_124C10_BB_21-x-BJD_101A01_AV_01				No	No	Yes
	250438	JRC_SS30815		Truman	Jim Truman	Fly Light	StableSplitScreen			UAS_Chrimson_Venus_X_0070	243	2022-09-05			SSP	JRC_SS30815	3025366	98212		0		JRC_SS30815				BJD_128A02_BB_21-x-GMR_58F02_AV_01				No	No	Yes
	250439	JRC_SS30784		Truman	Jim Truman	Fly Light	StableSplitScreen			UAS_Chrimson_Venus_X_0070	243	2022-09-05			SSP	JRC_SS30784	3025360	98206		0		JRC_SS30784				BJD_105A02_BB_21-x-BJD_108C07_AV_01				No	No	Yes
	250440	JRC_SS30793		Truman	Jim Truman	Fly Light	StableSplitScreen			UAS_Chrimson_Venus_X_0070	243	2022-09-05			SSP	JRC_SS30793	3025356	98202		0		JRC_SS30793				BJD_105A02_BB_21-x-BJD_106B09_AV_01				No	No	Yes
	250441	JRC_SS20797		Truman	Jim Truman	Fly Light	StableSplitScreen			UAS_Chrimson_Venus_X_0070	243	2022-09-05			SSP	JRC_SS20797	3022908	89778		0		JRC_SS20797				GMR_80C08_XA_21-x-BJD_122H10_AV_01				No	No	Yes
	250443	JRC_SS20849	TM6B	Truman	Jim Truman	Fly Light	StableSplitScreen			UAS_Chrimson_Venus_X_0070	243	2022-09-05			SSP	JRC_SS20849	3022899	89769		0		JRC_SS20849				GMR_34H12_BB_21-x-BJD_117C01_AV_01				No	No	Yes
	250444	JRC_SS20807		Truman	Jim Truman	Fly Light	StableSplitScreen			UAS_Chrimson_Venus_X_0070	243	2022-09-05			SSP	JRC_SS20807	3022872	89742		0		JRC_SS20807				BJD_102B12_BB_21-x-BJD_115E07_AV_01				No	No	Yes
	250445	JRC_SS25586		Truman	Jim Truman	Fly Light	StableSplitScreen			UAS_Chrimson_Venus_X_0070	243	2022-09-05			SSP	JRC_SS25586	3024195	91049		0		JRC_SS25586				GMR_26B06_BB_21-x-BJD_109C07_AV_01				No	No	Yes
	250449	JRC_SS40280	CyOTb	Truman	Jim Truman	Fly Light	StableSplitScreen			UAS_Chrimson_Venus_X_0070	243	2022-09-05			SSP	JRC_SS40280	3027665	149302		0		JRC_SS40280				BJD_121F05_BB_21-x-BJD_121H01_AV_01				No	No	Yes	need second opinion
	250450	JRC_SS40275		Truman	Jim Truman	Fly Light	StableSplitScreen			UAS_Chrimson_Venus_X_0070	243	2022-09-05			SSP	JRC_SS40275	3027683	149320		0		JRC_SS40275				BJD_115C07_BB_21-x-GMR_54H10_AV_01				No	No	Yes
	250451	JRC_SS40279		Truman	Jim Truman	Fly Light	StableSplitScreen			UAS_Chrimson_Venus_X_0070	243	2022-09-05			SSP	JRC_SS40279	3027662	149299		0		JRC_SS40279				BJD_121F05_BB_21-x-BJD_119F04_AV_01				No	No	Yes
	250452	JRC_SS37652	TM6B	Truman	Jim Truman	Fly Light	StableSplitScreen			UAS_Chrimson_Venus_X_0070	243	2022-09-05			SSP	JRC_SS37652	3027667	149304		0		JRC_SS37652				BJD_111C04_BB_21-x-BJD_104B12_AV_01				No	No	Yes
	250453	JRC_SS28943		Truman	Jim Truman	Fly Light	StableSplitScreen			UAS_Chrimson_Venus_X_0070	243	2022-09-05			SSP	JRC_SS28943	3024903	97437		0		JRC_SS28943				BJD_106H09_BB_21-x-BJD_109C10_AV_01				No	No	Yes
	250454	JRC_SS28951		Truman	Jim Truman	Fly Light	StableSplitScreen			UAS_Chrimson_Venus_X_0070	243	2022-09-05			SSP	JRC_SS28951	3024896	97430		0		JRC_SS28951				BJD_103G11_BB_21-x-BJD_105B09_AV_01				No	No	Yes
	250455	JRC_SS26974		Truman	Jim Truman	Fly Light	StableSplitScreen			UAS_Chrimson_Venus_X_0070	243	2022-09-05			SSP	JRC_SS26974	3024785	97349		0		JRC_SS26974				GMR_75H10_XA_21-x-GMR_92A08_AV_01				No	No	Yes
	250456	JRC_SS28596		Truman	Jim Truman	Fly Light	StableSplitScreen			UAS_Chrimson_Venus_X_0070	243	2022-09-05			SSP	JRC_SS28596	3024787	97351		0		JRC_SS28596				GMR_94B04_BB_21-x-GMR_86H08_AV_01				No	No	Yes
	250457	JRC_SS26977	TM6B	Truman	Jim Truman	Fly Light	StableSplitScreen			UAS_Chrimson_Venus_X_0070	243	2022-09-05			SSP	JRC_SS26977	3024800	97364		0		JRC_SS26977				GMR_72H09_BB_21-x-GMR_54B03_AV_01				No	No	Yes
	250458	JRC_SS28598		Truman	Jim Truman	Fly Light	StableSplitScreen			UAS_Chrimson_Venus_X_0070	243	2022-09-05			SSP	JRC_SS28598	3024802	97366		0		JRC_SS28598				BJD_102B12_BB_21-x-GMR_92A11_AV_01				No	No	Yes
	250459	JRC_SS20830	CyOTb; TM6B	Truman	Jim Truman	Fly Light	StableSplitScreen			UAS_Chrimson_Venus_X_0070	243	2022-09-05			SSP	JRC_SS20830	3022890	89760		0		JRC_SS20830				BJD_126F01_BB_21-x-BJD_122H07_AV_01				No	No	Yes
	250460	JRC_SS20791		Truman	Jim Truman	Fly Light	StableSplitScreen			UAS_Chrimson_Venus_X_0070	243	2022-09-05			SSP	JRC_SS20791	3022903	89773		0		JRC_SS20791				GMR_75F06_BB_21-x-BJD_112A03_AV_01				No	No	Yes
	250461	JRC_SS20818	CyOTb; TM6B	Truman	Jim Truman	Fly Light	StableSplitScreen			UAS_Chrimson_Venus_X_0070	243	2022-09-05			SSP	JRC_SS20818	3022879	89749		0		JRC_SS20818				BJD_109A01_BB_21-x-BJD_118D02_AV_01				No	No	Yes
	250463	JRC_SS30800		Truman	Jim Truman	Fly Light	StableSplitScreen			UAS_Chrimson_Venus_X_0070	243	2022-09-05			SSP	JRC_SS30800	3025353	98199		0		JRC_SS30800				BJD_125D04_BB_21-x-BJD_126D04_AV_01				No	No	Yes
	250686	JRC_SS50814		Dickson	Ryo Minegishi	Fly Light	StableSplitScreen			UAS_Chrimson_Venus_X_0070	244	2022-09-12			SSP	JRC_SS50814	3030413	152970		0		JRC_SS50814				BJD_111E03_BB_21-x-BJD_107C10_AV_01				No	No	Yes
	250689	JRC_SS51046	TM6B	Dickson	Ryo Minegishi	Fly Light	StableSplitScreen			UAS_Chrimson_Venus_X_0070	244	2022-09-12			SSP	JRC_SS51046	3030445	153001		0		JRC_SS51046				BJD_144A06_BB_21-x-BJD_102G11_AV_01				No	No	Yes
	250690	JRC_SS50965	CyOTb	Dickson	Ryo Minegishi	Fly Light	StableSplitScreen			UAS_Chrimson_Venus_X_0070	244	2022-09-12			SSP	JRC_SS50965	3030781	153285		0		JRC_SS50965				BJD_113C09_BB_21-x-BJD_111G12_AV_01				No	No	Yes
	250691	JRC_SS34668		Dickson	Ryo Minegishi	Fly Light	StableSplitScreen			UAS_Chrimson_Venus_X_0070	244	2022-09-12			SSP	JRC_SS34668	3029025	150109		0		JRC_SS34668				GMR_54H10_BB_21-x-BJD_127A06_AV_01				No	No	Yes
	250692	JRC_SS51827		Dickson	Ryo Minegishi	Fly Light	StableSplitScreen			UAS_Chrimson_Venus_X_0070	244	2022-09-12			SSP	JRC_SS51827	3031606	153733		0		JRC_SS51827				BJD_115C11_BB_21-x-BJD_105H12_AV_01				No	No	Yes
	250693	JRC_SS32727		Dickson	Ryo Minegishi	Fly Light	StableSplitScreen			UAS_Chrimson_Venus_X_0070	244	2022-09-12			SSP	JRC_SS32727	3038305	161428		0		JRC_SS32727				BJD_120D10_BB_21-x-BJD_104C11_AV_01				No	No	Yes
	250694	JRC_SS48678	TM6B	Dickson	Ryo Minegishi	Fly Light	StableSplitScreen			UAS_Chrimson_Venus_X_0070	244	2022-09-12			SSP	JRC_SS48678	3031730	153892		0		JRC_SS48678				BJD_109G10_BB_21-x-BJD_107D12_AV_01				No	No	Yes
	250695	JRC_SS52179	CyOTb	Dickson	Ryo Minegishi	Fly Light	StableSplitScreen			UAS_Chrimson_Venus_X_0070	244	2022-09-12			SSP	JRC_SS52179	3031806	154012		0		JRC_SS52179				GMR_23E04_BB_37-x-BJD_101A07_AV_01				No	No	Yes
	250696	JRC_SS48413		Dickson	Ryo Minegishi	Fly Light	StableSplitScreen			UAS_Chrimson_Venus_X_0070	244	2022-09-12			SSP	JRC_SS48413	3031835	154041		0		JRC_SS48413				GMR_83A11_BB_21-x-GMR_87G04_AV_01				No	No	Yes
	250698	JRC_SS47918		Dickson	Ryo Minegishi	Fly Light	StableSplitScreen			UAS_Chrimson_Venus_X_0070	244	2022-09-12			SSP	JRC_SS47918	3031867	154073		0		JRC_SS47918				BJD_119F10_BB_21-x-GMR_49A01_AV_01				No	No	Yes
	250700	JRC_SS47929		Dickson	Ryo Minegishi	Fly Light	StableSplitScreen			UAS_Chrimson_Venus_X_0070	244	2022-09-12			SSP	JRC_SS47929	3031815	154021		0		JRC_SS47929				BJD_125D09_BB_21-x-BJD_110E11_AV_01				No	No	Yes
	250701	JRC_SS47914	TM6B	Dickson	Ryo Minegishi	Fly Light	StableSplitScreen			UAS_Chrimson_Venus_X_0070	244	2022-09-12			SSP	JRC_SS47914	3031748	153910		0		JRC_SS47914				BJD_118F07_BB_21-x-BJD_118G06_AV_01				No	No	Yes
	250702	JRC_SS54002		Dickson	Ryo Minegishi	Fly Light	StableSplitScreen			UAS_Chrimson_Venus_X_0070	244	2022-09-12			SSP	JRC_SS54002	3042316	165515		0		JRC_SS54002				GMR_31A06_BB_21-x-GMR_76E11_AV_01				No	No	Yes
	250703	JRC_SS53940		Dickson	Ryo Minegishi	Fly Light	StableSplitScreen			UAS_Chrimson_Venus_X_0070	244	2022-09-12			SSP	JRC_SS53940	3035827	158408		0		JRC_SS53940				BJD_106B10_BB_21-x-GMR_87G04_AV_01				No	No	Yes
	250704	JRC_SS48638		Dickson	Ryo Minegishi	Fly Light	StableSplitScreen			UAS_Chrimson_Venus_X_0070	244	2022-09-12			SSP	JRC_SS48638	3028657	150723		0		JRC_SS48638				BJD_122A07_BB_21-x-BJD_116C02_AV_01				No	No	Yes
	250705	JRC_SS48616		Dickson	Ryo Minegishi	Fly Light	StableSplitScreen			UAS_Chrimson_Venus_X_0070	244	2022-09-12			SSP	JRC_SS48616	3028482	150515		0		JRC_SS48616				BJD_105G03_BB_21-x-BJD_102F11_AV_01				No	No	Yes
	250706	JRC_SS38644	TM6B	Dickson	Ryo Minegishi	Fly Light	StableSplitScreen			UAS_Chrimson_Venus_X_0070	244	2022-09-12			SSP	JRC_SS38644	3028478	150511		0		JRC_SS38644				BJD_103H02_BB_21-x-BJD_115A11_AV_01				No	No	Yes
	250707	JRC_SS41835		Dickson	Ryo Minegishi	Fly Light	StableSplitScreen			UAS_Chrimson_Venus_X_0070	244	2022-09-12			SSP	JRC_SS41835	3029155	150911		0		JRC_SS41835				GMR_19D12_BB_21-x-BJD_119D08_AV_01				No	No	Yes
	250708	JRC_SS35605		Dickson	Ryo Minegishi	Fly Light	StableSplitScreen			UAS_Chrimson_Venus_X_0070	244	2022-09-12			SSP	JRC_SS35605	3029078	150849		0		JRC_SS35605				BJD_127G06_BB_21-x-BJD_126H03_AV_01				No	No	Yes
	250710	JRC_SS41815		Dickson	Ryo Minegishi	Fly Light	StableSplitScreen			UAS_Chrimson_Venus_X_0070	244	2022-09-12			SSP	JRC_SS41815	3029091	150862		0		JRC_SS41815				BJD_127G10_BB_21-x-BJD_112H12_AV_01				No	No	Yes
	250711	JRC_SS45605	TM6B	Dickson	Ryo Minegishi	Fly Light	StableSplitScreen			UAS_Chrimson_Venus_X_0070	244	2022-09-12			SSP	JRC_SS45605	3029115	150885		0		JRC_SS45605				GMR_15E01_XA_21-x-GMR_41E03_AV_01				No	No	Yes
	250713	JRC_SS43542	CyOTb	Dickson	Ryo Minegishi	Fly Light	StableSplitScreen			UAS_Chrimson_Venus_X_0070	244	2022-09-12			SSP	JRC_SS43542	3029186	150942		0		JRC_SS43542				GMR_25F10_XA_21-x-BJD_118E04_AV_01				No	No	Yes
	250714	JRC_SS36095		Dickson	Ryo Minegishi	Fly Light	StableSplitScreen			UAS_Chrimson_Venus_X_0070	244	2022-09-12			SSP	JRC_SS36095	3030759	153263		0		JRC_SS36095				GMR_49C08_XA_21-x-BJD_107F11_AV_01				No	No	Yes
	250715	JRC_SS49220	CyOTb; TM6B	Dickson	Ryo Minegishi	Fly Light	StableSplitScreen			UAS_Chrimson_Venus_X_0070	244	2022-09-12			SSP	JRC_SS49220	3030365	152922		0		JRC_SS49220				BJD_112C03_BB_21-x-BJD_118F12_AV_01				No	No	Yes
	250719	JRC_SS50281	TM6B	Dickson	Ryo Minegishi	Fly Light	StableSplitScreen			UAS_Chrimson_Venus_X_0070	244	2022-09-12			SSP	JRC_SS50281	3036760	159635		0		JRC_SS50281				BJD_105G03_BB_21-x-GMR_85G10_AV_01				No	No	Yes
	250720	JRC_SS46697		Dickson	Ryo Minegishi	Fly Light	StableSplitScreen			UAS_Chrimson_Venus_X_0070	244	2022-09-12			SSP	JRC_SS46697	3028517	150550		0		JRC_SS46697				BJD_103A06_BB_21-x-BJD_100H11_AV_01				No	No	Yes
	250721	JRC_SS53890		Dickson	Ryo Minegishi	Fly Light	StableSplitScreen			UAS_Chrimson_Venus_X_0070	244	2022-09-12			SSP	JRC_SS53890	3035825	158406		0		JRC_SS53890				BJD_121E12_BB_21-x-BJD_100H09_AV_01				No	No	Yes
	250722	JRC_SS52172	CyOTb	Dickson	Ryo Minegishi	Fly Light	StableSplitScreen			UAS_Chrimson_Venus_X_0070	244	2022-09-12			SSP	JRC_SS52172	3035801	158382		0		JRC_SS52172				BJD_125F06_BB_21-x-BJD_126D07_AV_01				No	No	Yes
	250723	JRC_SS53493	CyOTb	Dickson	Ryo Minegishi	Fly Light	StableSplitScreen			UAS_Chrimson_Venus_X_0070	244	2022-09-12			SSP	JRC_SS53493	3035824	158405		0		JRC_SS53493				BJD_111E03_BB_21-x-BJD_124B11_AV_01				No	No	Yes
	250724	JRC_SS50329		Dickson	Ryo Minegishi	Fly Light	StableSplitScreen			UAS_Chrimson_Venus_X_0070	244	2022-09-12			SSP	JRC_SS50329	3034267	156572		0		JRC_SS50329				GMR_85G10_BB_21-x-BJD_129H11_AV_01				No	No	Yes
	250726	JRC_SS34537	CyOTb	Dickson	Ryo Minegishi	Fly Light	StableSplitScreen			UAS_Chrimson_Venus_X_0070	244	2022-09-12			SSP	JRC_SS34537	3028608	150678		0		JRC_SS34537				BJD_118A02_BB_21-x-GMR_66B07_XD_01				No	No	Yes
	250727	JRC_SS46847	CyOTb; TM6B	Dickson	Ryo Minegishi	Fly Light	StableSplitScreen			UAS_Chrimson_Venus_X_0070	244	2022-09-12			SSP	JRC_SS46847	3028493	150526		0		JRC_SS46847				BJD_104B12_BB_21-x-BJD_111B03_AV_01				No	No	Yes
	250728	JRC_SS45635		Dickson	Ryo Minegishi	Fly Light	StableSplitScreen			UAS_Chrimson_Venus_X_0070	244	2022-09-12			SSP	JRC_SS45635	3028561	150631		0		JRC_SS45635				BJD_115C01_BB_21-x-BJD_103G08_AV_01				No	No	Yes
	250729	JRC_SS34547		Dickson	Ryo Minegishi	Fly Light	StableSplitScreen			UAS_Chrimson_Venus_X_0070	244	2022-09-12			SSP	JRC_SS34547	3028576	150646		0		JRC_SS34547				BJD_118H10_BB_21-x-BJD_126D10_AV_01				No	No	Yes
	250731	JRC_SS42008	CyOTb	Dickson	Ryo Minegishi	Fly Light	StableSplitScreen			UAS_Chrimson_Venus_X_0070	244	2022-09-12			SSP	JRC_SS42008	3029349	151108		0		JRC_SS42008				BJD_127A10_BB_21-x-BJD_114B07_AV_01				No	No	Yes
	250732	JRC_SS38631		Dickson	Ryo Minegishi	Fly Light	StableSplitScreen			UAS_Chrimson_Venus_X_0070	244	2022-09-12			SSP	JRC_SS38631	3029233	150990		0		JRC_SS38631				GMR_72A10_XA_21-x-BJD_129H05_AV_01				No	No	Yes
	250733	JRC_SS38021	CyOTb; TM6B	Dickson	Ryo Minegishi	Fly Light	StableSplitScreen			UAS_Chrimson_Venus_X_0070	244	2022-09-12			SSP	JRC_SS38021	3029373	151132		0		JRC_SS38021				GMR_9D11_XA_21-x-GMR_85A07_AV_01				No	No	Yes
	250734	JRC_SS38013		Dickson	Ryo Minegishi	Fly Light	StableSplitScreen			UAS_Chrimson_Venus_X_0070	244	2022-09-12			SSP	JRC_SS38013	3029379	151138		0		JRC_SS38013				GMR_85A07_BB_21-x-GMR_26E03_AV_01				No	No	Yes
	250736	JRC_SS49190	CyOTb; TM6B	Dickson	Ryo Minegishi	Fly Light	StableSplitScreen			UAS_Chrimson_Venus_X_0070	244	2022-09-12			SSP	JRC_SS49190	3032073	154187		0		JRC_SS49190				BJD_103A06_BB_21-x-GMR_17H12_AV_01				No	No	Yes
	250738	JRC_SS42757	CyOTb	Dickson	Ryo Minegishi	Fly Light	StableSplitScreen			UAS_Chrimson_Venus_X_0070	244	2022-09-12			SSP	JRC_SS42757	3029345	151104		0		JRC_SS42757				GMR_81D09_BB_21-x-BJD_119F04_AV_01				No	No	Yes
	250739	JRC_SS41862	TM6B	Dickson	Ryo Minegishi	Fly Light	StableSplitScreen			UAS_Chrimson_Venus_X_0070	244	2022-09-12			SSP	JRC_SS41862	3029496	151251		0		JRC_SS41862				BJD_111E02_BB_21-x-GMR_52E12_AV_01				No	No	Yes
	250740	JRC_SS50012	CyOTb; TM6B	Dickson	Ryo Minegishi	Fly Light	StableSplitScreen			UAS_Chrimson_Venus_X_0070	244	2022-09-12			SSP	JRC_SS50012	3029478	151233		0		JRC_SS50012				BJD_111B03_BB_21-x-BJD_119H10_AV_01				No	No	Yes
	250742	JRC_SS34621		Dickson	Ryo Minegishi	Fly Light	StableSplitScreen			UAS_Chrimson_Venus_X_0070	244	2022-09-12			SSP	JRC_SS34621	3029017	149786		0		JRC_SS34621				GMR_20G06_XA_21-x-BJD_122E08_AV_01				No	No	Yes
	250743	JRC_SS34687		Dickson	Ryo Minegishi	Fly Light	StableSplitScreen			UAS_Chrimson_Venus_X_0070	244	2022-09-12			SSP	JRC_SS34687	3029027	150110		0		JRC_SS34687				GMR_69H11_BB_21-x-GMR_92A10_AV_01				No	No	Yes
	250744	JRC_SS44233	CyO,Tb	Dickson	Ryo Minegishi	Fly Light	StableSplitScreen			UAS_Chrimson_Venus_X_0070	244	2022-09-12			SSP	JRC_SS44233	3029435	151190		0		JRC_SS44233				BJD_110H07_BB_21-x-BJD_102F11_AV_01				No	No	Yes
	250745	JRC_SS34478		Dickson	Ryo Minegishi	Fly Light	StableSplitScreen			UAS_Chrimson_Venus_X_0070	244	2022-09-12			SSP	JRC_SS34478	3029436	151191		0		JRC_SS34478				BJD_108H11_BB_21-x-BJD_128E07_AV_01				No	No	Yes
	250746	JRC_SS41570	CyO,Tb	Dickson	Ryo Minegishi	Fly Light	StableSplitScreen			UAS_Chrimson_Venus_X_0070	244	2022-09-12			SSP	JRC_SS41570	3029335	151094		0		JRC_SS41570				BJD_119A02_BB_21-x-BJD_100D04_AV_01				No	No	Yes
	250747	JRC_SS48636		Dickson	Ryo Minegishi	Fly Light	StableSplitScreen			UAS_Chrimson_Venus_X_0070	244	2022-09-12			SSP	JRC_SS48636	3029376	151135		0		JRC_SS48636				BJD_119B12_BB_21-x-GMR_18G08_AV_01				No	No	Yes
	250748	JRC_SS37671	TM6B	Dickson	Ryo Minegishi	Fly Light	StableSplitScreen			UAS_Chrimson_Venus_X_0070	244	2022-09-12			SSP	JRC_SS37671	3028643	150709		0		JRC_SS37671				BJD_124G12_BB_21-x-BJD_118E12_AV_01				No	No	Yes
	250749	JRC_SS36115		Dickson	Ryo Minegishi	Fly Light	StableSplitScreen			UAS_Chrimson_Venus_X_0070	244	2022-09-12			SSP	JRC_SS36115	3028599	150669		0		JRC_SS36115				BJD_115G04_BB_21-x-GMR_13E04_AV_01				No	No	Yes
	250750	JRC_SS38723	TM6B	Dickson	Ryo Minegishi	Fly Light	StableSplitScreen			UAS_Chrimson_Venus_X_0070	244	2022-09-12			SSP	JRC_SS38723	3028603	150673		0		JRC_SS38723				BJD_118B01_BB_21-x-GMR_37G11_AV_01				No	No	Yes
	250751	JRC_SS44256	CyOTb	Dickson	Ryo Minegishi	Fly Light	StableSplitScreen			UAS_Chrimson_Venus_X_0070	244	2022-09-12			SSP	JRC_SS44256	3028573	150643		0		JRC_SS44256				BJD_115C11_BB_21-x-BJD_101C02_AV_01				No	No	Yes
	250752	JRC_SS46706	TM6B	Dickson	Ryo Minegishi	Fly Light	StableSplitScreen			UAS_Chrimson_Venus_X_0070	244	2022-09-12			SSP	JRC_SS46706	3028579	150649		0		JRC_SS46706				BJD_115F05_BB_21-x-BJD_120F01_AV_01				No	No	Yes
	250753	JRC_SS46290	CyOTb	Dickson	Ryo Minegishi	Fly Light	StableSplitScreen			UAS_Chrimson_Venus_X_0070	244	2022-09-12			SSP	JRC_SS46290	3028571	150641		0		JRC_SS46290				BJD_115F01_BB_21-x-BJD_105A07_AV_01				No	No	Yes
	250754	JRC_SS46301	CyOTb	Dickson	Ryo Minegishi	Fly Light	StableSplitScreen			UAS_Chrimson_Venus_X_0070	244	2022-09-12			SSP	JRC_SS46301	3028650	150716		0		JRC_SS46301				BJD_124E03_BB_21-x-BJD_129A03_AV_01				No	No	Yes
	250757	JRC_SS42744	TM6B	Dickson	Ryo Minegishi	Fly Light	StableSplitScreen			UAS_Chrimson_Venus_X_0070	244	2022-09-12			SSP	JRC_SS42744	3029080	150851		0		JRC_SS42744				GMR_15A01_BB_21-x-BJD_105A11_AV_01				No	No	Yes	N/A
	250758	JRC_SS38727		Dickson	Ryo Minegishi	Fly Light	StableSplitScreen			UAS_Chrimson_Venus_X_0070	244	2022-09-12			SSP	JRC_SS38727	3028554	150624		0		JRC_SS38727				BJD_118B07_BB_21-x-BJD_119H01_AV_01				No	No	Yes
	250759	JRC_SS37632		Dickson	Ryo Minegishi	Fly Light	StableSplitScreen			UAS_Chrimson_Venus_X_0070	244	2022-09-12			SSP	JRC_SS37632	3029076	150847		0		JRC_SS37632				GMR_11H10_XA_21-x-BJD_103H02_AV_01				No	No	Yes
	250761	JRC_SS34614	CyOTb	Dickson	Ryo Minegishi	Fly Light	StableSplitScreen			UAS_Chrimson_Venus_X_0070	244	2022-09-12			SSP	JRC_SS34614	3029110	150880		0		JRC_SS34614				GMR_18G08_XA_21-x-GMR_21D06_AV_01				No	No	Yes
	250762	JRC_SS52124		Dickson	Ryo Minegishi	Fly Light	StableSplitScreen			UAS_Chrimson_Venus_X_0070	244	2022-09-12			SSP	JRC_SS52124	3031006	153593		0		JRC_SS52124				GMR_65G02_XA_21-x-GMR_92G09_AV_01				No	No	Yes
	250763	JRC_SS50313		Dickson	Ryo Minegishi	Fly Light	StableSplitScreen			UAS_Chrimson_Venus_X_0070	244	2022-09-12			SSP	JRC_SS50313	3036623	159445		0		JRC_SS50313				BJD_126H03_BB_21-x-BJD_125D03_AV_01				No	No	Yes
	250764	JRC_SS50022	TM6B	Dickson	Ryo Minegishi	Fly Light	StableSplitScreen			UAS_Chrimson_Venus_X_0070	244	2022-09-12			SSP	JRC_SS50022	3028552	150622		0		JRC_SS50022				BJD_115D05_BB_21-x-BJD_108B02_AV_01				No	No	Yes
	250765	JRC_SS52196	CyOTb; TM6B	Dickson	Ryo Minegishi	Fly Light	StableSplitScreen			UAS_Chrimson_Venus_X_0070	244	2022-09-12			SSP	JRC_SS52196	3031005	153592		0		JRC_SS52196				GMR_77B09_XA_21-x-GMR_66B05_AV_01				No	No	Yes
	250767	JRC_SS41811		Dickson	Ryo Minegishi	Fly Light	StableSplitScreen			UAS_Chrimson_Venus_X_0070	244	2022-09-12			SSP	JRC_SS41811	3029247	151004		0		JRC_SS41811				GMR_52E12_XA_21-x-BJD_111E02_AV_01				No	No	Yes	N/A
	250769	JRC_SS40657		Dickson	Ryo Minegishi	Fly Light	StableSplitScreen			UAS_Chrimson_Venus_X_0070	244	2022-09-12			SSP	JRC_SS40657	3029248	151005		0		JRC_SS40657				GMR_69H11_BB_21-x-BJD_121B11_AV_01				No	No	Yes
	250770	JRC_SS36131		Dickson	Ryo Minegishi	Fly Light	StableSplitScreen			UAS_Chrimson_Venus_X_0070	244	2022-09-12			SSP	JRC_SS36131	3029239	150996		0		JRC_SS36131				GMR_70D06_XA_21-x-BJD_104E12_AV_01				No	No	Yes
	250771	JRC_SS36132		Dickson	Ryo Minegishi	Fly Light	StableSplitScreen			UAS_Chrimson_Venus_X_0070	244	2022-09-12			SSP	JRC_SS36132	3029236	150993		0		JRC_SS36132				GMR_70D06_XA_21-x-BJD_113E01_AV_01				No	No	Yes	N/A
	250772	JRC_SS36134		Dickson	Ryo Minegishi	Fly Light	StableSplitScreen			UAS_Chrimson_Venus_X_0070	244	2022-09-12			SSP	JRC_SS36134	3029230	150987		0		JRC_SS36134				GMR_72B05_XA_21-x-BJD_118D08_AV_01				No	No	Yes
	250982	JRC_SS58839	TM6B	Dickson	Ryo Minegishi	Fly Light	StableSplitScreen			UAS_Chrimson_Venus_X_0070	245	2022-09-19			Publication	JRC_SS58839	3031836	154042		0		JRC_SS58839				BJD_127A06_BB_21-x-GMR_26B10_AV_01				No	No	Yes
	250983	JRC_SS58001		Dickson	Ryo Minegishi	Fly Light	StableSplitScreen			UAS_Chrimson_Venus_X_0070	245	2022-09-19			Publication	JRC_SS58001	3032075	154189		0		JRC_SS58001				BJD_117E08_BB_21-x-GMR_48A03_AV_01				No	No	Yes
	250985	JRC_SS64218		Dickson	Ryo Minegishi	Fly Light	StableSplitScreen			UAS_Chrimson_Venus_X_0070	245	2022-09-19			Publication	JRC_SS64218	3035804	158385		0		JRC_SS64218				GMR_19D12_BB_21-x-BJD_124D10_AV_01				No	No	Yes
	250986	JRC_SS57948	TM6B	Dickson	Ryo Minegishi	Fly Light	StableSplitScreen			UAS_Chrimson_Venus_X_0070	245	2022-09-19			Publication	JRC_SS57948	3032064	154178		0		JRC_SS57948				BJD_119A02_BB_21-x-BJD_114C07_AV_01				No	No	Yes
	250988	JRC_SS65449	CyOTb	Dickson	Ryo Minegishi	Fly Light	StableSplitScreen			UAS_Chrimson_Venus_X_0070	245	2022-09-19			Publication	JRC_SS65449	3036561	159346		0		JRC_SS65449				BJD_119H06_BB_21-x-BJD_120E06_AV_01				No	No	Yes
	250989	JRC_SS67361	CyOTb	Dickson	Ryo Minegishi	Fly Light	StableSplitScreen			UAS_Chrimson_Venus_X_0070	245	2022-09-19			Publication	JRC_SS67361	3036567	159389		0		JRC_SS67361				BJD_120E06_BB_21-x-BJD_120D02_AV_01				No	No	Yes
	250990	JRC_SS67416		Dickson	Ryo Minegishi	Fly Light	StableSplitScreen			UAS_Chrimson_Venus_X_0070	245	2022-09-19			Publication	JRC_SS67416	3036608	159430		0		JRC_SS67416				GMR_18A03_XA_21-x-GMR_52F12_AV_01				No	No	Yes
	250991	JRC_SS65590	CyOTb	Dickson	Ryo Minegishi	Fly Light	StableSplitScreen			UAS_Chrimson_Venus_X_0070	245	2022-09-19			Publication	JRC_SS65590	3036582	159404		0		JRC_SS65590				BJD_110A03_BB_21-x-GMR_31E11_AV_01				No	No	Yes
	250992	JRC_SS65765	CyOTb	Dickson	Ryo Minegishi	Fly Light	StableSplitScreen			UAS_Chrimson_Venus_X_0070	245	2022-09-19			Publication	JRC_SS65765	3036588	159410		0		JRC_SS65765				BJD_129A09_BB_21-x-GMR_53H03_AV_01				No	No	Yes
	250993	JRC_SS66941	CyOTb	Dickson	Ryo Minegishi	Fly Light	StableSplitScreen			UAS_Chrimson_Venus_X_0070	245	2022-09-19			Publication	JRC_SS66941	3036726	159601		0		JRC_SS66941				GMR_44B10_BB_21-x-BJD_114A08_AV_01				No	No	Yes
	250994	JRC_SS68218	CyOTb	Dickson	Ryo Minegishi	Fly Light	StableSplitScreen			UAS_Chrimson_Venus_X_0070	245	2022-09-19			Publication	JRC_SS68218	3037109	160033		0		JRC_SS68218				GMR_26C06_XA_21-x-GMR_60G04_AV_01				No	No	Yes
	250999	JRC_SS65700		Dickson	Ryo Minegishi	Fly Light	StableSplitScreen			UAS_Chrimson_Venus_X_0070	245	2022-09-19			Publication	JRC_SS65700	3036559	159344		0		JRC_SS65700				GMR_53C03_XA_21-x-BJD_109F01_AV_01				No	No	Yes
	251000	JRC_SS61036		Dickson	Ryo Minegishi	Fly Light	StableSplitScreen			UAS_Chrimson_Venus_X_0070	245	2022-09-19			Publication	JRC_SS61036	3034257	156562		0		JRC_SS61036				GMR_14H09_BB_21-x-BJD_116B01_AV_01				No	No	Yes
	251001	JRC_SS60240		Dickson	Ryo Minegishi	Fly Light	StableSplitScreen			UAS_Chrimson_Venus_X_0070	245	2022-09-19			Publication	JRC_SS60240	3034248	156553		0		JRC_SS60240				BJD_125C10_BB_21-x-BJD_120C04_AV_01				No	No	Yes
	251002	JRC_SS60231		Dickson	Ryo Minegishi	Fly Light	StableSplitScreen			UAS_Chrimson_Venus_X_0070	245	2022-09-19			Publication	JRC_SS60231	3034178	156483		0		JRC_SS60231				BJD_106E09_BB_21-x-BJD_102E01_AV_01				No	No	Yes
	251003	JRC_SS61813	CyOTb	Dickson	Ryo Minegishi	Fly Light	StableSplitScreen			UAS_Chrimson_Venus_X_0070	245	2022-09-19			Publication	JRC_SS61813	3034230	156535		0		JRC_SS61813				BJD_119H06_BB_21-x-BJD_113H09_AV_01				No	No	Yes
	251004	JRC_SS60607	TM6B	Dickson	Ryo Minegishi	Fly Light	StableSplitScreen			UAS_Chrimson_Venus_X_0070	245	2022-09-19			Publication	JRC_SS60607	3034209	156514		0		JRC_SS60607				BJD_115C08_BB_21-x-BJD_102E07_AV_01				No	No	Yes
	251005	JRC_SS61051		Dickson	Ryo Minegishi	Fly Light	StableSplitScreen			UAS_Chrimson_Venus_X_0070	245	2022-09-19			Publication	JRC_SS61051	3034188	156493		0		JRC_SS61051				BJD_109G08_BB_21-x-BJD_120A08_AV_01				No	No	Yes
	251007	JRC_SS57949	CyOTb	Dickson	Ryo Minegishi	Fly Light	StableSplitScreen			UAS_Chrimson_Venus_X_0070	245	2022-09-19			Publication	JRC_SS57949	3034252	156557		0		JRC_SS57949				BJD_127G10_BB_21-x-BJD_114F02_AV_01				No	No	Yes
	251009	JRC_SS59163	CyOTb	Dickson	Ryo Minegishi	Fly Light	StableSplitScreen			UAS_Chrimson_Venus_X_0070	245	2022-09-19			Publication	JRC_SS59163	3034208	156513		0		JRC_SS59163				BJD_115A11_BB_21-x-BJD_105G08_AV_01				No	No	Yes
	251012	JRC_SS61022		Dickson	Ryo Minegishi	Fly Light	StableSplitScreen			UAS_Chrimson_Venus_X_0070	245	2022-09-19			Publication	JRC_SS61022	3034166	156471		0		JRC_SS61022				BJD_102C12_BB_21-x-BJD_109G08_AV_01				No	No	Yes
	251013	JRC_SS61790	CyOTb	Dickson	Ryo Minegishi	Fly Light	StableSplitScreen			UAS_Chrimson_Venus_X_0070	245	2022-09-19			Publication	JRC_SS61790	3034168	156473		0		JRC_SS61790				BJD_102E08_BB_21-x-BJD_101C10_AV_01				No	No	Yes
	251014	JRC_SS59226		Dickson	Ryo Minegishi	Fly Light	StableSplitScreen			UAS_Chrimson_Venus_X_0070	245	2022-09-19			Publication	JRC_SS59226	3034225	156530		0		JRC_SS59226				BJD_119A02_BB_21-x-GMR_29G03_AV_01				No	No	Yes
	251015	JRC_SS60590	CyOTb	Dickson	Ryo Minegishi	Fly Light	StableSplitScreen			UAS_Chrimson_Venus_X_0070	245	2022-09-19			Publication	JRC_SS60590	3034221	156526		0		JRC_SS60590				BJD_117F03_BB_21-x-BJD_101A05_AV_01				No	No	Yes
	251016	JRC_SS66968	CyOTb	Dickson	Ryo Minegishi	Fly Light	StableSplitScreen			UAS_Chrimson_Venus_X_0070	245	2022-09-19			Publication	JRC_SS66968	3036758	159633		0		JRC_SS66968				BJD_114A08_BB_21-x-GMR_44B10_AV_01				No	No	Yes
	251017	JRC_SS67459		Dickson	Ryo Minegishi	Fly Light	StableSplitScreen			UAS_Chrimson_Venus_X_0070	245	2022-09-19			Publication	JRC_SS67459	3036554	159339		0		JRC_SS67459				GMR_52B10_XA_21_BX5G_1500637-x-BJD_120F01_AV_01				No	No	Yes
	251019	JRC_SS73035		Descending Interneuron	Hiro Namiki	Fly Light	StableSplitScreen			UAS_Chrimson_Venus_X_0070	246	2022-09-26			Publication	JRC_SS73035	3039771	162578				JRC_SS73035				BJD_127H02_BB_21-x-GMR_48H02_AV_01				No	No	Yes
	251021	JRC_SS73069		Descending Interneuron	Hiro Namiki	Fly Light	StableSplitScreen			UAS_Chrimson_Venus_X_0070	246	2022-09-26			Publication	JRC_SS73069	3039784	162591				JRC_SS73069				GMR_21F03_XA_21_BX3G_1500005-x-GMR_59B10_AV_01				No	No	Yes
	251023	JRC_SS55956	CyO; TM6B	Descending Interneuron	Hiro Namiki	Fly Light	StableSplitScreen			UAS_Chrimson_Venus_X_0070	246	2022-09-26			Publication	JRC_SS55956	3030552	153102				JRC_SS55956				BJD_123E03_BB_21-x-GMR_42B02_AV_01				No	No	Yes
	251024	JRC_SS44071		Descending Interneuron	Hiro Namiki	Fly Light	StableSplitScreen			UAS_Chrimson_Venus_X_0070	246	2022-09-26			Publication	JRC_SS44071	3031752	153914				JRC_SS44071				GMR_34H12_BB_21-x-GMR_85H06_AV_01				No	No	Yes
	251025	JRC_SS56995	CyOTb	Descending Interneuron	Hiro Namiki	Fly Light	StableSplitScreen			UAS_Chrimson_Venus_X_0070	246	2022-09-26			Publication	JRC_SS56995	3031749	153911				JRC_SS56995				BJD_111B02_BB_21-x-GMR_42B02_AV_01				No	No	Yes
	251026	JRC_SS56718	CyOTb	Descending Interneuron	Hiro Namiki	Fly Light	StableSplitScreen			UAS_Chrimson_Venus_X_0070	246	2022-09-26			Publication	JRC_SS56718	3031722	153884				JRC_SS56718				BJD_103H01_BB_21-x-BJD_107B04_AV_01				No	No	Yes
	251027	JRC_SS95408		Descending Interneuron	Hiro Namiki	Fly Light	StableSplitScreen			UAS_Chrimson_Venus_X_0070	246	2022-09-26			Publication	JRC_SS95408	3043133	166456				JRC_SS95408				BJD_128E08_BB_21-x-GMR_48F12_AV_01				No	No	Yes
	251029	JRC_SS95406		Descending Interneuron	Hiro Namiki	Fly Light	StableSplitScreen			UAS_Chrimson_Venus_X_0070	246	2022-09-26			Publication	JRC_SS95406	3043132	166455				JRC_SS95406				GMR_9B05_XA_21_BX3G_1500005-x-GMR_72B07_AV_01				No	No	Yes
	251031	JRC_SS69285	CyOTb	Descending Interneuron	Hiro Namiki	Fly Light	StableSplitScreen			UAS_Chrimson_Venus_X_0070	246	2022-09-26			Publication	JRC_SS69285	3037646	160766				JRC_SS69285				GMR_33A01_BB_37-x-BJD_113F05_AV_01				No	No	Yes
	251032	JRC_SS72084		Descending Interneuron	Hiro Namiki	Fly Light	StableSplitScreen			UAS_Chrimson_Venus_X_0070	246	2022-09-26			Publication	JRC_SS72084	3038468	161667				JRC_SS72084				BJD_109F09_BB_21-x-GMR_28H03_AV_01				No	No	Yes
	251033	JRC_SS55579	CyOTb	Descending Interneuron	Hiro Namiki	Fly Light	StableSplitScreen			UAS_Chrimson_Venus_X_0070	246	2022-09-26			Publication	JRC_SS55579	3031736	153898				JRC_SS55579				BJD_111C04_BB_21-x-BJD_102A02_AV_01				No	No	Yes
	251034	JRC_SS55587	CyOTb	Descending Interneuron	Hiro Namiki	Fly Light	StableSplitScreen			UAS_Chrimson_Venus_X_0070	246	2022-09-26			Publication	JRC_SS55587	3031737	153899				JRC_SS55587				GMR_26E02_XA_21-x-BJD_102A02_AV_01				No	No	Yes
	251036	JRC_SS57828	TM6B	Descending Interneuron	Hiro Namiki	Fly Light	StableSplitScreen			UAS_Chrimson_Venus_X_0070	246	2022-09-26			Publication	JRC_SS57828	3031988	154129				JRC_SS57828				GMR_92A09_XA_21-x-BJD_104D07_AV_01				No	No	Yes
	251037	JRC_SS57798		Descending Interneuron	Hiro Namiki	Fly Light	StableSplitScreen			UAS_Chrimson_Venus_X_0070	246	2022-09-26			Publication	JRC_SS57798	3031989	154130				JRC_SS57798				GMR_19G08_BB_03-x-BJD_118A10_AV_01				No	No	Yes
	251038	JRC_SS58304		Descending Interneuron	Hiro Namiki	Fly Light	StableSplitScreen			UAS_Chrimson_Venus_X_0070	246	2022-09-26			Publication	JRC_SS58304	3032112	154226				JRC_SS58304				BJD_118A10_BB_21-x-BJD_100A07_AV_01				No	No	Yes
	251039	JRC_SS56230	CyOTb	Descending Interneuron	Hiro Namiki	Fly Light	StableSplitScreen			UAS_Chrimson_Venus_X_0070	246	2022-09-26			Publication	JRC_SS56230	3031003	153590				JRC_SS56230				BJD_124H03_BB_21-x-GMR_22D06_AV_01				No	No	Yes
	251040	JRC_SS93750	CyOTb	Descending Interneuron	Hiro Namiki	Fly Light	StableSplitScreen			UAS_Chrimson_Venus_X_0070	246	2022-09-26			Publication	JRC_SS93750	3042828	166100				JRC_SS93750				BJD_115H06_BB_21-x-GMR_54H10_AV_01				No	No	Yes
	251041	JRC_SS96111		Descending Interneuron	Hiro Namiki	Fly Light	StableSplitScreen			UAS_Chrimson_Venus_X_0070	246	2022-09-26			Publication	JRC_SS96111	3043198	166519				JRC_SS96111				BJD_115H11_BB_21-x-BJD_117F06_AV_01				No	No	Yes
	251042	JRC_SS53394	CyOTb	Descending Interneuron	Hiro Namiki	Fly Light	StableSplitScreen			UAS_Chrimson_Venus_X_0070	246	2022-09-26			Publication	JRC_SS53394	3029834	152093				JRC_SS53394				BJD_118E07_BB_21-x-BJD_107G12_AV_01				No	No	Yes
	251043	JRC_SS53436		Descending Interneuron	Hiro Namiki	Fly Light	StableSplitScreen			UAS_Chrimson_Venus_X_0070	246	2022-09-26			Publication	JRC_SS53436	3029838	152097				JRC_SS53436				GMR_73C04_XA_21-x-BJD_125A04_AV_01				No	No	Yes
	251044	JRC_SS13337	CyOTb	Descending Interneuron	Hiro Namiki	Fly Light	StableSplitScreen			UAS_Chrimson_Venus_X_0070	246	2022-09-26			Publication	JRC_SS13337	3037651	160771				JRC_SS13337				GMR_56H08_XA_21-x-BJD_115E05_AV_01				No	No	Yes
	251045	JRC_SS96100		Descending Interneuron	Hiro Namiki	Fly Light	StableSplitScreen			UAS_Chrimson_Venus_X_0070	246	2022-09-26			Publication	JRC_SS96100	3043194	166515				JRC_SS96100				BJD_110D06_BB_21-x-BJD_115D10_AV_01				No	No	Yes
	251047	JRC_SS94700	CyOTb	Descending Interneuron	Hiro Namiki	Fly Light	StableSplitScreen			UAS_Chrimson_Venus_X_0070	246	2022-09-26			Publication	JRC_SS94700	3042876	166124				JRC_SS94700				GMR_73C04_XA_21-x-BJD_106C02_AV_01				No	No	Yes
	251048	JRC_SS93646	CyOTb; TM6B	Descending Interneuron	Hiro Namiki	Fly Light	StableSplitScreen			UAS_Chrimson_Venus_X_0070	246	2022-09-26			Publication	JRC_SS93646	3042831	166103				JRC_SS93646				BJD_122G06_BB_21-x-GMR_84H11_AV_01				No	No	Yes
	251049	JRC_SS95335	CyOTb; TM6B	Descending Interneuron	Hiro Namiki	Fly Light	StableSplitScreen			UAS_Chrimson_Venus_X_0070	246	2022-09-26			Publication	JRC_SS95335	3042970	166167				JRC_SS95335				BJD_128E08_BB_21-x-BJD_118E07_AV_01				No	No	Yes
	251050	JRC_SS94744	CyOTb	Descending Interneuron	Hiro Namiki	Fly Light	StableSplitScreen			UAS_Chrimson_Venus_X_0070	246	2022-09-26			Publication	JRC_SS94744	3042889	166137				JRC_SS94744				BJD_121A08_BB_21-x-BJD_119A02_AV_01				No	No	Yes
	251051	JRC_SS94749	CyOTb	Descending Interneuron	Hiro Namiki	Fly Light	StableSplitScreen			UAS_Chrimson_Venus_X_0070	246	2022-09-26			Publication	JRC_SS94749	3042895	166143				JRC_SS94749				BJD_102A02_BB_21-x-BJD_111C04_AV_01				No	No	Yes
	251052	JRC_SS89587	CyO,Tb	Descending Interneuron	Hiro Namiki	Fly Light	StableSplitScreen			UAS_Chrimson_Venus_X_0070	246	2022-09-26			Publication	JRC_SS89587	3041946	165113				JRC_SS89587				BJD_113F05_BB_21-x-BJD_111C04_AV_01				No	No	Yes
	251054	JRC_SS83634		Descending Interneuron	Hiro Namiki	Fly Light	StableSplitScreen			UAS_Chrimson_Venus_X_0070	246	2022-09-26			Publication	JRC_SS83634	3041183	164418				JRC_SS83634				BJD_120C04_BB_21-x-GMR_14A02_XD_01				No	No	Yes
	251055	JRC_SS83497	CyOTb	Descending Interneuron	Hiro Namiki	Fly Light	StableSplitScreen			UAS_Chrimson_Venus_X_0070	246	2022-09-26			Publication	JRC_SS83497	3041195	164430				JRC_SS83497				GMR_14A02_XA_21-x-BJD_120C04_AV_01				No	No	Yes
	251056	JRC_SS81934		Descending Interneuron	Hiro Namiki	Fly Light	StableSplitScreen			UAS_Chrimson_Venus_X_0070	246	2022-09-26			Publication	JRC_SS81934	3041204	164439				JRC_SS81934				GMR_9B05_XA_21_BX3G_1500005-x-BJD_121G06_AV_01				No	No	Yes
	251057	JRC_SS83627		Descending Interneuron	Hiro Namiki	Fly Light	StableSplitScreen			UAS_Chrimson_Venus_X_0070	246	2022-09-26			Publication	JRC_SS83627	3041225	164460				JRC_SS83627				GMR_42B08_BB_21-x-GMR_16F09_AV_01				No	No	Yes
	251058	JRC_SS81969	CyOTb	Descending Interneuron	Hiro Namiki	Fly Light	StableSplitScreen			UAS_Chrimson_Venus_X_0070	246	2022-09-26			Publication	JRC_SS81969	3041196	164431				JRC_SS81969				GMR_81D05_BB_21-x-BJD_103H05_AV_01				No	No	Yes
	251059	JRC_SS81923	TM6B	Descending Interneuron	Hiro Namiki	Fly Light	StableSplitScreen			UAS_Chrimson_Venus_X_0070	246	2022-09-26			Publication	JRC_SS81923	3041190	164425				JRC_SS81923				GMR_27E07_BB_21-x-BJD_112G04_AV_01				No	No	Yes
	251060	JRC_SS80991	CyOTb; TM6B	Descending Interneuron	Hiro Namiki	Fly Light	StableSplitScreen			UAS_Chrimson_Venus_X_0070	246	2022-09-26			Publication	JRC_SS80991	3041182	164417				JRC_SS80991				BJD_119F12_BB_21-x-GMR_14A02_XD_01				No	No	Yes
	251062	JRC_SS81943		Descending Interneuron	Hiro Namiki	Fly Light	StableSplitScreen			UAS_Chrimson_Venus_X_0070	246	2022-09-26			Publication	JRC_SS81943	3041215	164450				JRC_SS81943				GMR_17A04_XA_21-x-GMR_44A05_AV_01				No	No	Yes
	251063	JRC_SS88143		Descending Interneuron	Hiro Namiki	Fly Light	StableSplitScreen			UAS_Chrimson_Venus_X_0070	246	2022-09-26			Publication	JRC_SS88143	3041709	165028				JRC_SS88143				GMR_35D09_XA_21-x-BJD_113C07_AV_01				No	No	Yes
	251064	JRC_SS86205		Descending Interneuron	Hiro Namiki	Fly Light	StableSplitScreen			UAS_Chrimson_Venus_X_0070	246	2022-09-26			Publication	JRC_SS86205	3041522	164848				JRC_SS86205				GMR_44F09_BB_21-x-GMR_22B10_AV_01				No	No	Yes
	251065	JRC_SS86130		Descending Interneuron	Hiro Namiki	Fly Light	StableSplitScreen			UAS_Chrimson_Venus_X_0070	246	2022-09-26			Publication	JRC_SS86130	3041513	164839				JRC_SS86130				GMR_35D09_XA_21-x-BJD_118E07_AV_01				No	No	Yes
	251066	JRC_SS65544		Descending Interneuron	Hiro Namiki	Fly Light	StableSplitScreen			UAS_Chrimson_Venus_X_0070	246	2022-09-26			Publication	JRC_SS65544	3036286	159041				JRC_SS65544				BJD_104B12_BB_21-x-BJD_117D09_AV_01				No	No	Yes
	251067	JRC_SS64721		Descending Interneuron	Hiro Namiki	Fly Light	StableSplitScreen			UAS_Chrimson_Venus_X_0070	246	2022-09-26			Publication	JRC_SS64721	3036303	159058				JRC_SS64721				GMR_42B02_XA_21-x-BJD_123D05_AV_01				No	No	Yes
	251070	JRC_SS58308	CyOTb	Descending Interneuron	Hiro Namiki	Fly Light	StableSplitScreen			UAS_Chrimson_Venus_X_0070	246	2022-09-26			Publication	JRC_SS58308	3032558	154611				JRC_SS58308				BJD_124H03_BB_21-x-GMR_35F03_XD_01				No	No	Yes
	251071	JRC_SS64638		Descending Interneuron	Hiro Namiki	Fly Light	StableSplitScreen			UAS_Chrimson_Venus_X_0070	246	2022-09-26			Publication	JRC_SS64638	3036312	159067				JRC_SS64638				BJD_123D05_BB_21-x-GMR_42B02_AV_01				No	No	Yes
	251072	JRC_SS65487		Descending Interneuron	Hiro Namiki	Fly Light	StableSplitScreen			UAS_Chrimson_Venus_X_0070	246	2022-09-26			Publication	JRC_SS65487	3036313	159068				JRC_SS65487				BJD_118E07_BB_21-x-GMR_64A12_XD_01				No	No	Yes
	251073	JRC_SS63678	CyOTb	Descending Interneuron	Hiro Namiki	Fly Light	StableSplitScreen			UAS_Chrimson_Venus_X_0070	246	2022-09-26			Publication	JRC_SS63678	3036329	159084				JRC_SS63678				BJD_114F05_BB_21-x-GMR_18C11_AV_01				No	No	Yes
	251074	JRC_SS65486	CyOTb	Descending Interneuron	Hiro Namiki	Fly Light	StableSplitScreen			UAS_Chrimson_Venus_X_0070	246	2022-09-26			Publication	JRC_SS65486	3036309	159064				JRC_SS65486				BJD_118E07_BB_21-x-GMR_49D02_AV_01				No	No	Yes
	251075	JRC_SS63217	TM6B	Descending Interneuron	Hiro Namiki	Fly Light	StableSplitScreen			UAS_Chrimson_Venus_X_0070	246	2022-09-26			Publication	JRC_SS63217	3036293	159048				JRC_SS63217				GMR_92A09_XA_21-x-BJD_118G12_AV_01				No	No	Yes
	251076	JRC_SS55460	TM6B	Descending Interneuron	Hiro Namiki	Fly Light	StableSplitScreen			UAS_Chrimson_Venus_X_0070	246	2022-09-26			Publication	JRC_SS55460	3030556	153106				JRC_SS55460				GMR_49H08_BB_21-x-GMR_42B02_AV_01				No	No	Yes
	251077	JRC_SS56145	CyOTb	Descending Interneuron	Hiro Namiki	Fly Light	StableSplitScreen			UAS_Chrimson_Venus_X_0070	246	2022-09-26			Publication	JRC_SS56145	3030992	153579				JRC_SS56145				BJD_128D10_BB_21-x-BJD_118G06_AV_01				No	No	Yes
	251078	JRC_SS63720	CyOTb	Descending Interneuron	Hiro Namiki	Fly Light	StableSplitScreen			UAS_Chrimson_Venus_X_0070	246	2022-09-26			Publication	JRC_SS63720	3036299	159054				JRC_SS63720				GMR_18C11_BB_21-x-BJD_114F05_AV_01				No	No	Yes
	251079	JRC_SS90918		Descending Interneuron	Hiro Namiki	Fly Light	StableSplitScreen			UAS_Chrimson_Venus_X_0070	246	2022-09-26			Publication	JRC_SS90918	3042379	165590				JRC_SS90918				BJD_114G06_BB_21-x-GMR_65B09_AV_01				No	No	Yes
	251080	JRC_SS90782	CyOTb	Descending Interneuron	Hiro Namiki	Fly Light	StableSplitScreen			UAS_Chrimson_Venus_X_0070	246	2022-09-26			Publication	JRC_SS90782	3042373	165584				JRC_SS90782				GMR_15C12_XA_21-x-BJD_124A08_AV_01				No	No	Yes
	251081	JRC_SS64680	CyOTb	Descending Interneuron	Hiro Namiki	Fly Light	StableSplitScreen			UAS_Chrimson_Venus_X_0070	246	2022-09-26			Publication	JRC_SS64680	3036302	159057				JRC_SS64680				GMR_19G08_BB_21-x-BJD_123D05_AV_01				No	No	Yes
	251082	JRC_SS92805	CyOTb	Descending Interneuron	Hiro Namiki	Fly Light	StableSplitScreen			UAS_Chrimson_Venus_X_0070	246	2022-09-26			Publication	JRC_SS92805	3042646	165850				JRC_SS92805				GMR_78A01_BB_21-x-BJD_121F10_AV_01				No	No	Yes
	251083	JRC_SS92722		Descending Interneuron	Hiro Namiki	Fly Light	StableSplitScreen			UAS_Chrimson_Venus_X_0070	246	2022-09-26			Publication	JRC_SS92722	3042688	165892				JRC_SS92722				BJD_105B08_BB_21-x-GMR_13H04_AV_01				No	No	Yes
	251084	JRC_SS66183		Descending Interneuron	Hiro Namiki	Fly Light	StableSplitScreen			UAS_Chrimson_Venus_X_0070	246	2022-09-26			Publication	JRC_SS66183	3037186	160149				JRC_SS66183				GMR_47D05_BB_21-x-BJD_118D04_AV_01				No	No	Yes
	251085	JRC_SS66182	CyOTb	Descending Interneuron	Hiro Namiki	Fly Light	StableSplitScreen			UAS_Chrimson_Venus_X_0070	246	2022-09-26			Publication	JRC_SS66182	3037185	160148				JRC_SS66182				GMR_32H08_BB_21-x-BJD_119E04_AV_01				No	No	Yes
	251086	JRC_SS66270		Descending Interneuron	Hiro Namiki	Fly Light	StableSplitScreen			UAS_Chrimson_Venus_X_0070	246	2022-09-26			Publication	JRC_SS66270	3037205	160168				JRC_SS66270				GMR_64B08_BB_21-x-GMR_65D05_AV_01				No	No	Yes
	251087	JRC_SS68377	CyOTb	Descending Interneuron	Hiro Namiki	Fly Light	StableSplitScreen			UAS_Chrimson_Venus_X_0070	246	2022-09-26			Publication	JRC_SS68377	3037190	160153				JRC_SS68377				BJD_123A04_BB_21-x-BJD_120F12_AV_01				No	No	Yes
	251088	JRC_SS68371	CyOTb	Descending Interneuron	Hiro Namiki	Fly Light	StableSplitScreen			UAS_Chrimson_Venus_X_0070	246	2022-09-26			Publication	JRC_SS68371	3037184	160147				JRC_SS68371				BJD_115E05_BB_21-x-BJD_119E04_AV_01				No	No	Yes
	251089	JRC_SS67133	TM6B	Descending Interneuron	Hiro Namiki	Fly Light	StableSplitScreen			UAS_Chrimson_Venus_X_0070	246	2022-09-26			Publication	JRC_SS67133	3036655	159477				JRC_SS67133				BJD_128B12_BB_21-x-BJD_122A07_AV_01				No	No	Yes
	251090	JRC_SS64673	CyOTb; TM6B	Descending Interneuron	Hiro Namiki	Fly Light	StableSplitScreen			UAS_Chrimson_Venus_X_0070	246	2022-09-26			Publication	JRC_SS64673	3036330	159085				JRC_SS64673				GMR_16E11_BB_21-x-GMR_27E07_AV_01				No	No	Yes
	251092	JRC_SS66208	CyOTb	Descending Interneuron	Hiro Namiki	Fly Light	StableSplitScreen			UAS_Chrimson_Venus_X_0070	246	2022-09-26			Publication	JRC_SS66208	3037230	160349				JRC_SS66208				GMR_71D08_BB_21-x-BJD_105E09_AV_01				No	No	Yes
	251093	JRC_SS70659		Descending Interneuron	Hiro Namiki	Fly Light	StableSplitScreen			UAS_Chrimson_Venus_X_0070	246	2022-09-26			Publication	JRC_SS70659	3037884	160899				JRC_SS70659				BJD_127C04_BB_21-x-GMR_55D12_AV_01				No	No	Yes
	251094	JRC_SS93166		Descending Interneuron	Hiro Namiki	Fly Light	StableSplitScreen			UAS_Chrimson_Venus_X_0070	246	2022-09-26			Publication	JRC_SS93166	3042794	166066				JRC_SS93166				BJD_121A06_BB_21-x-BJD_112G04_AV_01				No	No	Yes
	251095	JRC_SS52370		Descending Interneuron	Hiro Namiki	Fly Light	StableSplitScreen			UAS_Chrimson_Venus_X_0070	246	2022-09-26			Publication	JRC_SS52370	3029845	152104				JRC_SS52370				BJD_111C04_BB_21-x-GMR_48B06_AV_01				No	No	Yes
	251096	JRC_SS13273	CyOTb; TM6B	Descending Interneuron	Hiro Namiki	Fly Light	StableSplitScreen			UAS_Chrimson_Venus_X_0070	246	2022-09-26			Publication	JRC_SS13273	3037650	160770				JRC_SS13273				BJD_109F09_BB_21-x-BJD_115E05_AV_01				No	No	Yes
	251097	JRC_SS52394	CyOTb	Descending Interneuron	Hiro Namiki	Fly Light	StableSplitScreen			UAS_Chrimson_Venus_X_0070	246	2022-09-26			Publication	JRC_SS52394	3029843	152102				JRC_SS52394				BJD_124H03_BB_21-x-GMR_48B06_AV_01				No	No	Yes
	251098	JRC_SS74475	TM6B	Descending Interneuron	Hiro Namiki	Fly Light	StableSplitScreen			UAS_Chrimson_Venus_X_0070	246	2022-09-26			Publication	JRC_SS74475	3039954	162890				JRC_SS74475				GMR_59B10_XA_21-x-BJD_114A11_AV_01				No	No	Yes
	251099	JRC_SS74438		Descending Interneuron	Hiro Namiki	Fly Light	StableSplitScreen			UAS_Chrimson_Venus_X_0070	246	2022-09-26			Publication	JRC_SS74438	3039971	162907				JRC_SS74438				GMR_21C08_XA_21-x-GMR_18H07_AV_01				No	No	Yes
	251100	JRC_SS70607	TM6B	Descending Interneuron	Hiro Namiki	Fly Light	StableSplitScreen			UAS_Chrimson_Venus_X_0070	246	2022-09-26			Publication	JRC_SS70607	3038378	161552				JRC_SS70607				BJD_118D04_BB_21-x-BJD_118F12_AV_01				No	No	Yes
	251101	JRC_SS74442		Descending Interneuron	Hiro Namiki	Fly Light	StableSplitScreen			UAS_Chrimson_Venus_X_0070	246	2022-09-26			Publication	JRC_SS74442	3039981	162917				JRC_SS74442				GMR_27E07_BB_21-x-GMR_16E11_XD_01				No	No	Yes
	251102	JRC_SS64664		Descending Interneuron	Hiro Namiki	Fly Light	StableSplitScreen			UAS_Chrimson_Venus_X_0070	246	2022-09-26			Publication	JRC_SS64664	3039975	162911				JRC_SS64664				GMR_10G01_XA_21-x-GMR_16F09_AV_01				No	No	Yes
	251104	JRC_SS64648		Descending Interneuron	Hiro Namiki	Fly Light	StableSplitScreen			UAS_Chrimson_Venus_X_0070	246	2022-09-26			Publication	JRC_SS64648	3036269	159024				JRC_SS64648				BJD_129C05_BB_21-x-BJD_113C06_AV_01				No	No	Yes
	251105	JRC_SS63737		Descending Interneuron	Hiro Namiki	Fly Light	StableSplitScreen			UAS_Chrimson_Venus_X_0070	246	2022-09-26			Publication	JRC_SS63737	3036291	159046				JRC_SS63737				GMR_32E04_XA_21-x-BJD_109C11_AV_01				No	No	Yes
	251106	JRC_SS64068	CyOTb	Descending Interneuron	Hiro Namiki	Fly Light	StableSplitScreen			UAS_Chrimson_Venus_X_0070	246	2022-09-26			Publication	JRC_SS64068	3036281	159036				JRC_SS64068				GMR_11G09_BB_21-x-BJD_119G10_AV_01				No	No	Yes
	251107	JRC_SS63264	CyOTb	Descending Interneuron	Hiro Namiki	Fly Light	StableSplitScreen			UAS_Chrimson_Venus_X_0070	246	2022-09-26			Publication	JRC_SS63264	3036292	159047				JRC_SS63264				BJD_104D07_BB_21-x-BJD_118G12_AV_01				No	No	Yes
	251108	JRC_SS65478	TM6B	Descending Interneuron	Hiro Namiki	Fly Light	StableSplitScreen			UAS_Chrimson_Venus_X_0070	246	2022-09-26			Publication	JRC_SS65478	3036275	159030				JRC_SS65478				BJD_117D09_BB_21-x-BJD_118E07_AV_01				No	No	Yes
	251109	JRC_SS64582	TM6B	Descending Interneuron	Hiro Namiki	Fly Light	StableSplitScreen			UAS_Chrimson_Venus_X_0070	246	2022-09-26			Publication	JRC_SS64582	3036266	159021				JRC_SS64582				BJD_113C06_BB_21-x-BJD_129C05_AV_01				No	No	Yes
	251110	JRC_SS63715	TM6B	Descending Interneuron	Hiro Namiki	Fly Light	StableSplitScreen			UAS_Chrimson_Venus_X_0070	246	2022-09-26			Publication	JRC_SS63715	3036271	159026				JRC_SS63715				GMR_14F03_XA_21-x-BJD_124H03_AV_01				No	No	Yes
	251111	JRC_SS63305	CyOTb; TM6B	Descending Interneuron	Hiro Namiki	Fly Light	StableSplitScreen			UAS_Chrimson_Venus_X_0070	246	2022-09-26			Publication	JRC_SS63305	3036288	159043				JRC_SS63305				BJD_118G12_BB_21-x-BJD_104D07_AV_01				No	No	Yes
	251112	JRC_SS89648		Descending Interneuron	Hiro Namiki	Fly Light	StableSplitScreen			UAS_Chrimson_Venus_X_0070	246	2022-09-26			Publication	JRC_SS89648	3041939	165106				JRC_SS89648				BJD_118C08_BB_21-x-BJD_113E11_AV_01				No	No	Yes
	251113	JRC_SS89651		Descending Interneuron	Hiro Namiki	Fly Light	StableSplitScreen			UAS_Chrimson_Venus_X_0070	246	2022-09-26			Publication	JRC_SS89651	3041922	165089				JRC_SS89651				BJD_110F02_BB_21-x-BJD_102B05_AV_01				No	No	Yes
	251114	JRC_SS89565	CyOTb	Descending Interneuron	Hiro Namiki	Fly Light	StableSplitScreen			UAS_Chrimson_Venus_X_0070	246	2022-09-26			Publication	JRC_SS89565	3041935	165102				JRC_SS89565				BJD_120H04_BB_21-x-GMR_59G05_AV_01				No	No	Yes
	251115	JRC_SS89657	CyOTb; TM6B	Descending Interneuron	Hiro Namiki	Fly Light	StableSplitScreen			UAS_Chrimson_Venus_X_0070	246	2022-09-26			Publication	JRC_SS89657	3041917	165084				JRC_SS89657				BJD_111B02_BB_21-x-BJD_120H04_AV_01				No	No	Yes
	251116	JRC_SS89637		Descending Interneuron	Hiro Namiki	Fly Light	StableSplitScreen			UAS_Chrimson_Venus_X_0070	246	2022-09-26			Publication	JRC_SS89637	3041948	165115				JRC_SS89637				BJD_113E11_BB_21-x-GMR_42B02_AV_01				No	No	Yes
	251117	JRC_SS89712		Descending Interneuron	Hiro Namiki	Fly Light	StableSplitScreen			UAS_Chrimson_Venus_X_0070	246	2022-09-26			Publication	JRC_SS89712	3041940	165107				JRC_SS89712				GMR_42B02_XA_21-x-BJD_113E11_AV_01				No	No	Yes
	251118	JRC_SS89566	CyOTb	Descending Interneuron	Hiro Namiki	Fly Light	StableSplitScreen			UAS_Chrimson_Venus_X_0070	246	2022-09-26			Publication	JRC_SS89566	3041941	165108				JRC_SS89566				BJD_120H04_BB_21-x-BJD_111B02_AV_01				No	No	Yes
	251119	JRC_SS67050	CyOTb	Descending Interneuron	Hiro Namiki	Fly Light	StableSplitScreen			UAS_Chrimson_Venus_X_0070	246	2022-09-26			Publication	JRC_SS67050	3036625	159447				JRC_SS67050				BJD_103H05_BB_21-x-BJD_117E07_AV_01				No	No	Yes
	251120	JRC_SS67124		Descending Interneuron	Hiro Namiki	Fly Light	StableSplitScreen			UAS_Chrimson_Venus_X_0070	246	2022-09-26			Publication	JRC_SS67124	3036649	159471				JRC_SS67124				BJD_126G05_BB_21-x-BJD_118A10_AV_01				No	No	Yes
	251121	JRC_SS67217	TM6B	Descending Interneuron	Hiro Namiki	Fly Light	StableSplitScreen			UAS_Chrimson_Venus_X_0070	246	2022-09-26			Publication	JRC_SS67217	3036675	159497				JRC_SS67217				BJD_113H10_BB_21-x-GMR_79D11_XD_01				No	No	Yes
	251122	JRC_SS67148		Descending Interneuron	Hiro Namiki	Fly Light	StableSplitScreen			UAS_Chrimson_Venus_X_0070	246	2022-09-26			Publication	JRC_SS67148	3036659	159481				JRC_SS67148				GMR_85F12_XA_21-x-BJD_110H03_AV_01				No	No	Yes
	251123	JRC_SS67102		Descending Interneuron	Hiro Namiki	Fly Light	StableSplitScreen			UAS_Chrimson_Venus_X_0070	246	2022-09-26			Publication	JRC_SS67102	3036642	159464				JRC_SS67102				GMR_19F01_BB_21-x-BJD_101C02_AV_01				No	No	Yes
	251124	JRC_SS67109	CyOTb	Descending Interneuron	Hiro Namiki	Fly Light	StableSplitScreen			UAS_Chrimson_Venus_X_0070	246	2022-09-26			Publication	JRC_SS67109	3036644	159466				JRC_SS67109				BJD_122A07_BB_21-x-BJD_128B12_AV_01				No	No	Yes
	251125	JRC_SS81946	CyOTb	Descending Interneuron	Hiro Namiki	Fly Light	StableSplitScreen			UAS_Chrimson_Venus_X_0070	246	2022-09-26			Publication	JRC_SS81946	3041219	164454				JRC_SS81946				GMR_20G06_XA_21-x-GMR_72D08_AV_01				No	No	Yes
	251126	JRC_SS81860	TM6B	Descending Interneuron	Hiro Namiki	Fly Light	StableSplitScreen			UAS_Chrimson_Venus_X_0070	246	2022-09-26			Publication	JRC_SS81860	3041226	164461				JRC_SS81860				BJD_127E01_BB_21-x-GMR_14A02_XD_01				No	No	Yes
	251127	JRC_SS73441	TM6B	Descending Interneuron	Hiro Namiki	Fly Light	StableSplitScreen			UAS_Chrimson_Venus_X_0070	246	2022-09-26			Publication	JRC_SS73441	3040882	164219				JRC_SS73441				GMR_27F02_BB_21-x-GMR_76F12_AV_01				No	No	Yes
	251128	JRC_SS59935		Descending Interneuron	Hiro Namiki	Fly Light	StableSplitScreen			UAS_Chrimson_Venus_X_0070	246	2022-09-26			Publication	JRC_SS59935	3032853	154942				JRC_SS59935				BJD_102D11_BB_21-x-GMR_83A12_AV_01				No	No	Yes
	251129	JRC_SS86129		Descending Interneuron	Hiro Namiki	Fly Light	StableSplitScreen			UAS_Chrimson_Venus_X_0070	246	2022-09-26			Publication	JRC_SS86129	3041512	164838				JRC_SS86129				GMR_35D09_XA_21-x-BJD_102A02_AV_01				No	No	Yes
	251130	JRC_SS85855		Descending Interneuron	Hiro Namiki	Fly Light	StableSplitScreen			UAS_Chrimson_Venus_X_0070	246	2022-09-26			Publication	JRC_SS85855	3041518	164844				JRC_SS85855				GMR_29E04_BB_21-x-BJD_117F06_AV_01				No	No	Yes
	251131	JRC_SS85917		Descending Interneuron	Hiro Namiki	Fly Light	StableSplitScreen			UAS_Chrimson_Venus_X_0070	246	2022-09-26			Publication	JRC_SS85917	3041511	164837				JRC_SS85917				GMR_29B04_XA_21-x-BJD_101C11_AV_01				No	No	Yes
	251132	JRC_SS86213		Descending Interneuron	Hiro Namiki	Fly Light	StableSplitScreen			UAS_Chrimson_Venus_X_0070	246	2022-09-26			Publication	JRC_SS86213	3041525	164851				JRC_SS86213				GMR_35D09_XA_21-x-GMR_48B06_AV_01				No	No	Yes
	251133	JRC_SS86249	TM6B	Descending Interneuron	Hiro Namiki	Fly Light	StableSplitScreen			UAS_Chrimson_Venus_X_0070	246	2022-09-26			Publication	JRC_SS86249	3041533	164859				JRC_SS86249				GMR_93E01_XA_21-x-GMR_84H11_AV_01				No	No	Yes
	251134	JRC_SS89656		Descending Interneuron	Hiro Namiki	Fly Light	StableSplitScreen			UAS_Chrimson_Venus_X_0070	246	2022-09-26			Publication	JRC_SS89656	3041911	165078				JRC_SS89656				BJD_111B02_BB_21-x-BJD_123C02_AV_01				No	No	Yes
	251135	JRC_SS70427		Dickson	Ryo Minegishi	Fly Light	StableSplitScreen			UAS_Chrimson_Venus_X_0070	246	2022-09-26			Publication	JRC_SS70427	3040184	163041				JRC_SS70427				GMR_82F02_BB_21-x-GMR_20C09_AV_01				No	No	Yes
	251136	JRC_SS70425	CyOTb	Dickson	Ryo Minegishi	Fly Light	StableSplitScreen			UAS_Chrimson_Venus_X_0070	246	2022-09-26			Publication	JRC_SS70425	3040190	163047				JRC_SS70425				GMR_82F02_BB_21-x-GMR_20F06_AV_01				No	No	Yes
	251137	JRC_SS69586	CyOTb	Dickson	Ryo Minegishi	Fly Light	StableSplitScreen			UAS_Chrimson_Venus_X_0070	246	2022-09-26			Publication	JRC_SS69586	3037855	160870				JRC_SS69586				BJD_114G02_BB_21-x-BJD_119C11_AV_01				No	No	Yes
	251138	JRC_SS68475	CyOTb	Dickson	Ryo Minegishi	Fly Light	StableSplitScreen			UAS_Chrimson_Venus_X_0070	246	2022-09-26			Publication	JRC_SS68475	3037102	160026				JRC_SS68475				GMR_13H04_BB_21-x-GMR_51B02_AV_01				No	No	Yes
	251139	JRC_SS68544	CyOTb	Dickson	Ryo Minegishi	Fly Light	StableSplitScreen			UAS_Chrimson_Venus_X_0070	246	2022-09-26			Publication	JRC_SS68544	3037086	160010				JRC_SS68544				GMR_16E12_XA_21-x-GMR_61G12_AV_01				No	No	Yes
	251141	JRC_SS68237		Dickson	Ryo Minegishi	Fly Light	StableSplitScreen			UAS_Chrimson_Venus_X_0070	246	2022-09-26			Publication	JRC_SS68237	3037057	159981				JRC_SS68237				GMR_39D12_XA_21-x-BJD_129H05_AV_01				No	No	Yes
	251142	JRC_SS68512	CyOTb	Dickson	Ryo Minegishi	Fly Light	StableSplitScreen			UAS_Chrimson_Venus_X_0070	246	2022-09-26			Publication	JRC_SS68512	3037082	160006				JRC_SS68512				GMR_18A05_BB_21-x-GMR_25A11_AV_01				No	No	Yes
	251143	JRC_SS68443	CyOTb; TM6B	Dickson	Ryo Minegishi	Fly Light	StableSplitScreen			UAS_Chrimson_Venus_X_0070	246	2022-09-26			Publication	JRC_SS68443	3037087	160011				JRC_SS68443				BJD_121G12_BB_21-x-GMR_53G01_AV_01				No	No	Yes
	251144	JRC_SS68298		Dickson	Ryo Minegishi	Fly Light	StableSplitScreen			UAS_Chrimson_Venus_X_0070	246	2022-09-26			Publication	JRC_SS68298	3037055	159979				JRC_SS68298				GMR_53A06_BB_21-x-BJD_105F10_AV_01				No	No	Yes
	251145	JRC_SS68610	TM6B	Dickson	Ryo Minegishi	Fly Light	StableSplitScreen			UAS_Chrimson_Venus_X_0070	246	2022-09-26			Publication	JRC_SS68610	3037061	159985				JRC_SS68610				GMR_28F06_XA_21-x-BJD_122H07_AV_01				No	No	Yes
	251146	JRC_SS68466		Dickson	Ryo Minegishi	Fly Light	StableSplitScreen			UAS_Chrimson_Venus_X_0070	246	2022-09-26			Publication	JRC_SS68466	3037038	159962				JRC_SS68466				BJD_110F09_BB_21-x-BJD_112D11_AV_01				No	No	Yes
	251147	JRC_SS68285		Dickson	Ryo Minegishi	Fly Light	StableSplitScreen			UAS_Chrimson_Venus_X_0070	246	2022-09-26			Publication	JRC_SS68285	3037104	160028				JRC_SS68285				GMR_75H04_XA_21-x-GMR_22F05_AV_01				No	No	Yes
	251148	JRC_SS68719		Dickson	Ryo Minegishi	Fly Light	StableSplitScreen			UAS_Chrimson_Venus_X_0070	246	2022-09-26			Publication	JRC_SS68719	3040402	163252				JRC_SS68719				BJD_101F10_BB_21-x-BJD_118C01_AV_01				No	No	Yes
	251161	JRC_SS73022		Descending Interneuron	Shigehiro Namiki	Fly Light	StableSplitScreen			UAS_Chrimson_Venus_X_0070	247	2022-09-26			Publication	JRC_SS73022	3039773	162580		0		JRC_SS73022				BJD_126A11_BB_21-x-GMR_53E11_AV_01				No	No	Yes
	251162	JRC_SS72104		Descending Interneuron	Shigehiro Namiki	Fly Light	StableSplitScreen			UAS_Chrimson_Venus_X_0070	247	2022-09-26			Publication	JRC_SS72104	3038391	161565		0		JRC_SS72104				BJD_111D11_BB_21-x-GMR_66B05_AV_01				No	No	Yes
	251163	JRC_SS72989	CyOTb; TM6B	Descending Interneuron	Shigehiro Namiki	Fly Light	StableSplitScreen			UAS_Chrimson_Venus_X_0070	247	2022-09-26			Publication	JRC_SS72989	3039765	162572		0		JRC_SS72989				BJD_119F10_BB_21-x-BJD_124A09_AV_01				No	No	Yes
	251164	JRC_SS73430	CyOTb	Descending Interneuron	Shigehiro Namiki	Fly Light	StableSplitScreen			UAS_Chrimson_Venus_X_0070	247	2022-09-26			Publication	JRC_SS73430	3039774	162581		0		JRC_SS73430				GMR_92C07_XA_21-x-GMR_55H04_AV_01				No	No	Yes
	251165	JRC_SS55961		Descending Interneuron	Shigehiro Namiki	Fly Light	StableSplitScreen			UAS_Chrimson_Venus_X_0070	247	2022-09-26			Publication	JRC_SS55961	3030577	153127		0		JRC_SS55961				BJD_136C12_BB_21-x-GMR_64G02_XD_01				No	No	Yes
	251166	JRC_SS56181		Descending Interneuron	Shigehiro Namiki	Fly Light	StableSplitScreen			UAS_Chrimson_Venus_X_0070	247	2022-09-26			Publication	JRC_SS56181	3031008	153595		0		JRC_SS56181				GMR_30C12_XA_21-x-GMR_52F12_AV_01				No	No	Yes
	251169	JRC_SS72203		Descending Interneuron	Shigehiro Namiki	Fly Light	StableSplitScreen			UAS_Chrimson_Venus_X_0070	247	2022-09-26			Publication	JRC_SS72203	3038467	161666		0		JRC_SS72203				GMR_45H03_BB_21-x-GMR_16G01_AV_01				No	No	Yes
	251170	JRC_SS57049	CyOTb	Descending Interneuron	Shigehiro Namiki	Fly Light	StableSplitScreen			UAS_Chrimson_Venus_X_0070	247	2022-09-26			Publication	JRC_SS57049	3031731	153893		0		JRC_SS57049				GMR_32A04_BB_21-x-BJD_125E08_AV_01				No	No	Yes
	251171	JRC_SS45741	CyOTb	Descending Interneuron	Shigehiro Namiki	Fly Light	StableSplitScreen			UAS_Chrimson_Venus_X_0070	247	2022-09-26			Publication	JRC_SS45741	3027443	148954		0		JRC_SS45741				BJD_106G01_BB_21-x-BJD_119E05_AV_01				No	No	Yes
	251172	JRC_SS48301		Descending Interneuron	Shigehiro Namiki	Fly Light	StableSplitScreen			UAS_Chrimson_Venus_X_0070	247	2022-09-26			Publication	JRC_SS48301	3027690	149325		0		JRC_SS48301				GMR_85F12_XA_21-x-GMR_31B08_AV_01				No	No	Yes
	251173	JRC_SS49051	CyOTb	Descending Interneuron	Shigehiro Namiki	Fly Light	StableSplitScreen			UAS_Chrimson_Venus_X_0070	247	2022-09-26			Publication	JRC_SS49051	3027779	149481		0		JRC_SS49051				GMR_18G08_XA_21-x-BJD_100H09_AV_01				No	No	Yes
	251174	JRC_SS57807		Descending Interneuron	Shigehiro Namiki	Fly Light	StableSplitScreen			UAS_Chrimson_Venus_X_0070	247	2022-09-26			Publication	JRC_SS57807	3031981	154122		0		JRC_SS57807				GMR_32A04_BB_21-x-BJD_107H06_AV_01				No	No	Yes
	251175	JRC_SS95510	CyOTb; TM6B	Descending Interneuron	Shigehiro Namiki	Fly Light	StableSplitScreen			UAS_Chrimson_Venus_X_0070	247	2022-09-26			Publication	JRC_SS95510	3043154	166477		0		JRC_SS95510				GMR_58E07_BB_21-x-BJD_114D01_AV_01				No	No	Yes
	251176	JRC_SS90876	CyOTb	Descending Interneuron	Shigehiro Namiki	Fly Light	StableSplitScreen			UAS_Chrimson_Venus_X_0070	247	2022-09-26			Publication	JRC_SS90876	3042366	165577		0		JRC_SS90876				BJD_103H11_BB_21-x-BJD_103H05_AV_01				No	No	Yes
	251177	JRC_SS96091	TM6B	Descending Interneuron	Shigehiro Namiki	Fly Light	StableSplitScreen			UAS_Chrimson_Venus_X_0070	247	2022-09-26			Publication	JRC_SS96091	3043189	166510		0		JRC_SS96091				BJD_102G05_BB_21-x-BJD_103B09_AV_01				No	No	Yes
	251178	JRC_SS95004		Descending Interneuron	Shigehiro Namiki	Fly Light	StableSplitScreen			UAS_Chrimson_Venus_X_0070	247	2022-09-26			Publication	JRC_SS95004	3042968	166165		0		JRC_SS95004				GMR_40F04_BB_21-x-BJD_121G10_AV_01				No	No	Yes
	251179	JRC_SS83614			Shigehiro Namiki						247																			No	No	Yes
	251181	JRC_SS81816		Descending Interneuron	Shigehiro Namiki	Fly Light	StableSplitScreen			UAS_Chrimson_Venus_X_0070	247	2022-09-26			Publication	JRC_SS81816	3041220	164455		0		JRC_SS81816				BJD_125F09_BB_21-x-GMR_72B05_AV_01				No	No	Yes
	251183	JRC_SS81905	CyOTb	Descending Interneuron	Shigehiro Namiki	Fly Light	StableSplitScreen			UAS_Chrimson_Venus_X_0070	247	2022-09-26			Publication	JRC_SS81905	3041211	164446		0		JRC_SS81905				GMR_45G01_BB_21-x-BJD_117F09_AV_01				No	No	Yes
	251184	JRC_SS81965	CyOTb	Descending Interneuron	Shigehiro Namiki	Fly Light	StableSplitScreen			UAS_Chrimson_Venus_X_0070	247	2022-09-26			Publication	JRC_SS81965	3041188	164423		0		JRC_SS81965				GMR_72E10_BB_21-x-BJD_127A05_AV_01				No	No	Yes
	251185	JRC_SS81818	CyOTb; TM6B	Descending Interneuron	Shigehiro Namiki	Fly Light	StableSplitScreen			UAS_Chrimson_Venus_X_0070	247	2022-09-26			Publication	JRC_SS81818	3041155	164390		0		JRC_SS81818				BJD_106G01_BB_21-x-BJD_118E07_AV_01				No	No	Yes
	251186	JRC_SS85873		Descending Interneuron	Shigehiro Namiki	Fly Light	StableSplitScreen			UAS_Chrimson_Venus_X_0070	247	2022-09-26			Publication	JRC_SS85873	3041502	164828		0		JRC_SS85873				GMR_49A07_BB_21-x-BJD_122A12_AV_01				No	No	Yes
	251187	JRC_SS88264		Descending Interneuron	Shigehiro Namiki	Fly Light	StableSplitScreen			UAS_Chrimson_Venus_X_0070	247	2022-09-26			Publication	JRC_SS88264	3041727	165046		0		JRC_SS88264				GMR_87D07_BB_21-x-GMR_47D05_AV_01				No	No	Yes
	251188	JRC_SS88242		Descending Interneuron	Shigehiro Namiki	Fly Light	StableSplitScreen			UAS_Chrimson_Venus_X_0070	247	2022-09-26			Publication	JRC_SS88242	3041723	165042		0		JRC_SS88242				GMR_32A04_BB_21-x-GMR_14A11_AV_01				No	No	Yes
	251189	JRC_SS12653	CyOTb	Descending Interneuron	Shigehiro Namiki	Fly Light	StableSplitScreen			UAS_Chrimson_Venus_X_0070	247	2022-09-26			Publication	JRC_SS12653	3041707	165026		0		JRC_SS12653				GMR_26E02_XA_21-x-BJD_108G09_AV_01				No	No	Yes
	251190	JRC_SS82242	CyOTb	Descending Interneuron	Shigehiro Namiki	Fly Light	StableSplitScreen			UAS_Chrimson_Venus_X_0070	247	2022-09-26			Publication	JRC_SS82242	3041148	164383		0		JRC_SS82242				BJD_112A02_BB_21-x-BJD_117E07_AV_01				No	No	Yes
	251191	JRC_SS88245	TM6B	Descending Interneuron	Shigehiro Namiki	Fly Light	StableSplitScreen			UAS_Chrimson_Venus_X_0070	247	2022-09-26			Publication	JRC_SS88245	3041724	165043		0		JRC_SS88245				BJD_122E12_BB_21-x-GMR_70H05_AV_01				No	No	Yes
	251192	JRC_SS88246		Descending Interneuron	Shigehiro Namiki	Fly Light	StableSplitScreen			UAS_Chrimson_Venus_X_0070	247	2022-09-26			Publication	JRC_SS88246	3041725	165044		0		JRC_SS88246				GMR_32A04_BB_21-x-GMR_22D06_AV_01				No	No	Yes
	251193	JRC_SS64893	CyOTb	Descending Interneuron	Shigehiro Namiki	Fly Light	StableSplitScreen			UAS_Chrimson_Venus_X_0070	247	2022-09-26			Publication	JRC_SS64893	3036318	159073		0		JRC_SS64893				BJD_127F12_BB_21-x-GMR_71D08_AV_01				No	No	Yes
	251194	JRC_SS40449		Descending Interneuron	Shigehiro Namiki	Fly Light	StableSplitScreen			UAS_Chrimson_Venus_X_0070	247	2022-09-26			Publication	JRC_SS40449	3027301	148676		0		JRC_SS40449				BJD_120H03_BB_21-x-BJD_103H05_AV_01				No	No	Yes
	251195	JRC_SS65483		Descending Interneuron	Shigehiro Namiki	Fly Light	StableSplitScreen			UAS_Chrimson_Venus_X_0070	247	2022-09-26			Publication	JRC_SS65483	3036270	159025		0		JRC_SS65483				BJD_118E07_BB_21-x-BJD_104B12_AV_01				No	No	Yes
	251196	JRC_SS48262	CyOTb	Descending Interneuron	Shigehiro Namiki	Fly Light	StableSplitScreen			UAS_Chrimson_Venus_X_0070	247	2022-09-26			Publication	JRC_SS48262	3030997	153584		0		JRC_SS48262				GMR_17D02_BB_21-x-GMR_13C08_AV_01				No	No	Yes
	251197	JRC_SS90829	CyOTb	Descending Interneuron	Shigehiro Namiki	Fly Light	StableSplitScreen			UAS_Chrimson_Venus_X_0070	247	2022-09-26			Publication	JRC_SS90829	3042390	165601		0		JRC_SS90829				BJD_105A06_BB_21-x-GMR_16E03_XD_01				No	No	Yes
	251198	JRC_SS90856	TM6B	Descending Interneuron	Shigehiro Namiki	Fly Light	StableSplitScreen			UAS_Chrimson_Venus_X_0070	247	2022-09-26			Publication	JRC_SS90856	3042360	165571		0		JRC_SS90856				GMR_65B09_XA_21-x-BJD_123E03_AV_01				No	No	Yes
	251200	JRC_SS66201	CyOTb; TM6B	Descending Interneuron	Shigehiro Namiki	Fly Light	StableSplitScreen			UAS_Chrimson_Venus_X_0070	247	2022-09-26			Publication	JRC_SS66201	3037188	160151		0		JRC_SS66201				GMR_14D05_XA_21-x-BJD_120C07_AV_01				No	No	Yes
	251201	JRC_SS92768	CyOTb; TM6B	Descending Interneuron	Shigehiro Namiki	Fly Light	StableSplitScreen			UAS_Chrimson_Venus_X_0070	247	2022-09-26			Publication	JRC_SS92768	3042651	165855		0		JRC_SS92768				BJD_118A10_BB_21-x-BJD_104A02_AV_01				No	No	Yes
	251203	JRC_SS66144	TM6B	Descending Interneuron	Shigehiro Namiki	Fly Light	StableSplitScreen			UAS_Chrimson_Venus_X_0070	247	2022-09-26			Publication	JRC_SS66144	3037168	160131		0		JRC_SS66144				GMR_16H01_XA_21-x-GMR_22H10_AV_01				No	No	Yes
	251204	JRC_SS66145	CyOTb	Descending Interneuron	Shigehiro Namiki	Fly Light	StableSplitScreen			UAS_Chrimson_Venus_X_0070	247	2022-09-26			Publication	JRC_SS66145	3037169	160132		0		JRC_SS66145				GMR_39E01_XA_21-x-GMR_22H10_AV_01				No	No	Yes
	251205	JRC_SS66162	CyOTb	Descending Interneuron	Shigehiro Namiki	Fly Light	StableSplitScreen			UAS_Chrimson_Venus_X_0070	247	2022-09-26			Publication	JRC_SS66162	3037175	160138		0		JRC_SS66162				GMR_71D08_BB_21-x-BJD_120F11_AV_01				No	No	Yes
	251206	JRC_SS65441		Descending Interneuron	Shigehiro Namiki	Fly Light	StableSplitScreen			UAS_Chrimson_Venus_X_0070	247	2022-09-26			Publication	JRC_SS65441	3036272	159027		0		JRC_SS65441				BJD_103B09_BB_21-x-BJD_106F10_AV_01				No	No	Yes
	251207	JRC_SS66402	CyOTb	Descending Interneuron	Shigehiro Namiki	Fly Light	StableSplitScreen			UAS_Chrimson_Venus_X_0070	247	2022-09-26			Publication	JRC_SS66402	3036947	159811		0		JRC_SS66402				BJD_115E09_BB_21-x-BJD_120H03_AV_01				No	No	Yes
	251208	JRC_SS63697	CyOTb	Descending Interneuron	Shigehiro Namiki	Fly Light	StableSplitScreen			UAS_Chrimson_Venus_X_0070	247	2022-09-26			Publication	JRC_SS63697	3036324	159079		0		JRC_SS63697				BJD_126F02_BB_21-x-GMR_11B03_AV_01				No	No	Yes
	251209	JRC_SS66153	CyOTb; TM6B	Descending Interneuron	Shigehiro Namiki	Fly Light	StableSplitScreen			UAS_Chrimson_Venus_X_0070	247	2022-09-26			Publication	JRC_SS66153	3037172	160135		0		JRC_SS66153				GMR_24F02_XA_21-x-BJD_115D08_AV_01				No	No	Yes
	251210	JRC_SS31986		Descending Interneuron	Shigehiro Namiki	Fly Light	StableSplitScreen			UAS_Chrimson_Venus_X_0070	247	2022-09-26			Publication	JRC_SS31986	3027312	148687		0		JRC_SS31986				GMR_18H04_BB_21-x-BJD_115F08_AV_01				No	No	Yes
	251211	JRC_SS44000		Descending Interneuron	Shigehiro Namiki	Fly Light	StableSplitScreen			UAS_Chrimson_Venus_X_0070	247	2022-09-26			Publication	JRC_SS44000	3027323	148698		0		JRC_SS44000				BJD_119G05_BB_21-x-GMR_28E12_AV_01				No	No	Yes
	251212	JRC_SS45766		Descending Interneuron	Shigehiro Namiki	Fly Light	StableSplitScreen			UAS_Chrimson_Venus_X_0070	247	2022-09-26			Publication	JRC_SS45766	3027320	148695		0		JRC_SS45766				BJD_122B04_BB_21-x-GMR_11C01_AV_01				No	No	Yes
	251213	JRC_SS58318	CyOTb; TM6B	Descending Interneuron	Shigehiro Namiki	Fly Light	StableSplitScreen			UAS_Chrimson_Venus_X_0070	247	2022-09-26			Publication	JRC_SS58318	3032110	154224		0		JRC_SS58318				GMR_10B11_BB_21-x-BJD_108A01_AV_01				No	No	Yes
	251214	JRC_SS52433		Descending Interneuron	Shigehiro Namiki	Fly Light	StableSplitScreen			UAS_Chrimson_Venus_X_0070	247	2022-09-26			Publication	JRC_SS52433	3029836	152095		0		JRC_SS52433				GMR_52F12_BB_21-x-BJD_113F07_AV_01				No	No	Yes
	251215	JRC_SS31266	CyOTb	Descending Interneuron	Shigehiro Namiki	Fly Light	StableSplitScreen			UAS_Chrimson_Venus_X_0070	247	2022-09-26			Publication	JRC_SS31266	3037659	160779		0		JRC_SS31266				BJD_120H03_BB_21-x-GMR_87D06_AV_01				No	No	Yes
	251216	JRC_SS74458	CyOTb; TM6B	Descending Interneuron	Shigehiro Namiki	Fly Light	StableSplitScreen			UAS_Chrimson_Venus_X_0070	247	2022-09-26			Publication	JRC_SS74458	3039958	162894		0		JRC_SS74458				GMR_47D05_BB_21-x-BJD_104D07_AV_01				No	No	Yes
	251217	JRC_SS74396	CyOTb	Descending Interneuron	Shigehiro Namiki	Fly Light	StableSplitScreen			UAS_Chrimson_Venus_X_0070	247	2022-09-26			Publication	JRC_SS74396	3039970	162906		0		JRC_SS74396				BJD_119F10_BB_21-x-GMR_10C06_AV_01				No	No	Yes
	251218	JRC_SS72201	CyOTb	Descending Interneuron	Shigehiro Namiki	Fly Light	StableSplitScreen			UAS_Chrimson_Venus_X_0070	247	2022-09-26			Publication	JRC_SS72201	3038376	161550		0		JRC_SS72201				GMR_45H03_BB_21-x-BJD_126A11_AV_01				No	No	Yes
	251219	JRC_SS69296		Descending Interneuron	Shigehiro Namiki	Fly Light	StableSplitScreen			UAS_Chrimson_Venus_X_0070	247	2022-09-26			Publication	JRC_SS69296	3038384	161558		0		JRC_SS69296				BJD_115A05_BB_21-x-BJD_112H03_AV_01				No	No	Yes
	251220	JRC_SS64688		Descending Interneuron	Shigehiro Namiki	Fly Light	StableSplitScreen			UAS_Chrimson_Venus_X_0070	247	2022-09-26			Publication	JRC_SS64688	3036263	159018		0		JRC_SS64688				GMR_23C02_BB_21-x-BJD_115D08_AV_01				No	No	Yes
	251221	JRC_SS63295	TM6B	Descending Interneuron	Shigehiro Namiki	Fly Light	StableSplitScreen			UAS_Chrimson_Venus_X_0070	247	2022-09-26			Publication	JRC_SS63295	3036267	159022		0		JRC_SS63295				BJD_127H02_BB_21-x-BJD_118E05_AV_01				No	No	Yes
	251222	JRC_SS64070		Descending Interneuron	Shigehiro Namiki	Fly Light	StableSplitScreen			UAS_Chrimson_Venus_X_0070	247	2022-09-26			Publication	JRC_SS64070	3036262	159017		0		JRC_SS64070				GMR_14F03_XA_21-x-BJD_103C12_AV_01				No	No	Yes
	251223	JRC_SS64601	CyOTb	Descending Interneuron	Shigehiro Namiki	Fly Light	StableSplitScreen			UAS_Chrimson_Venus_X_0070	247	2022-09-26			Publication	JRC_SS64601	3036279	159034		0		JRC_SS64601				BJD_117G11_BB_21-x-BJD_106B03_AV_01				No	No	Yes
	251224	JRC_SS88197		Descending Interneuron	Shigehiro Namiki	Fly Light	StableSplitScreen			UAS_Chrimson_Venus_X_0070	247	2022-09-26			Publication	JRC_SS88197	3041722	165041		0		JRC_SS88197				BJD_114C03_BB_21-x-GMR_53A02_AV_01				No	No	Yes
	251225	JRC_SS89717	TM6B	Descending Interneuron	Shigehiro Namiki	Fly Light	StableSplitScreen			UAS_Chrimson_Venus_X_0070	247	2022-09-26			Publication	JRC_SS89717	3041924	165091		0		JRC_SS89717				GMR_75C10_XA_21-x-BJD_104B12_AV_01				No	No	Yes
	251226	JRC_SS67175		Descending Interneuron	Shigehiro Namiki	Fly Light	StableSplitScreen			UAS_Chrimson_Venus_X_0070	247	2022-09-26			Publication	JRC_SS67175	3036665	159487		0		JRC_SS67175				BJD_114C02_BB_21-x-GMR_36G02_AV_01				No	No	Yes
	251227	JRC_SS64901	TM6B	Descending Interneuron	Shigehiro Namiki	Fly Light	StableSplitScreen			UAS_Chrimson_Venus_X_0070	247	2022-09-26			Publication	JRC_SS64901	3036671	159493		0		JRC_SS64901				GMR_10A12_BB_21-x-GMR_48F12_AV_01				No	No	Yes
	251228	JRC_SS96120		Descending Interneuron	Shigehiro Namiki	Fly Light	StableSplitScreen			UAS_Chrimson_Venus_X_0070	247	2022-09-26			Publication	JRC_SS96120	3043199	166520		0		JRC_SS96120				BJD_122G03_BB_21-x-GMR_24D12_AV_01				No	No	Yes
	251229	JRC_SS83615	TM6B	Descending Interneuron	Shigehiro Namiki	Fly Light	StableSplitScreen			UAS_Chrimson_Venus_X_0070	247	2022-09-26			Publication	JRC_SS83615	3041178	164413		0		JRC_SS83615				BJD_118D08_BB_21-x-GMR_52F12_AV_01				No	No	Yes
	251231	JRC_SS85858	CyOTb	Descending Interneuron	Shigehiro Namiki	Fly Light	StableSplitScreen			UAS_Chrimson_Venus_X_0070	247	2022-09-26			Publication	JRC_SS85858	3041501	164827		0		JRC_SS85858				GMR_18H04_BB_21-x-BJD_122A12_AV_01				No	No	Yes
	251232	JRC_SS86302		Descending Interneuron	Shigehiro Namiki	Fly Light	StableSplitScreen			UAS_Chrimson_Venus_X_0070	247	2022-09-26			Publication	JRC_SS86302	3041539	164865		0		JRC_SS86302				BJD_105A04_BB_21-x-GMR_55A03_AV_01				No	No	Yes
	251469	JRC_SS73431		Descending Interneuron	Shigehiro Namiki	Fly Light	StableSplitScreen			UAS_Chrimson_Venus_X_0070	248	2022-10-10				JRC_SS73431	3039779	162586		0		JRC_SS73431				GMR_28H03_BB_37-x-GMR_85H06_AV_01				No	No	Yes
	251470	JRC_SS55000		Descending Interneuron	Shigehiro Namiki	Fly Light	StableSplitScreen			UAS_Chrimson_Venus_X_0070	248	2022-10-10				JRC_SS55000	3030576	153126		0		JRC_SS55000				BJD_129D06_BB_21-x-GMR_38A11_AV_01				No	No	Yes
	251471	JRC_SS55029		Descending Interneuron	Shigehiro Namiki	Fly Light	StableSplitScreen			UAS_Chrimson_Venus_X_0070	248	2022-10-10				JRC_SS55029	3030558	153108		0		JRC_SS55029				GMR_65H03_BB_21-x-GMR_30H02_AV_01				No	No	Yes
	251472	JRC_SS54979		Descending Interneuron	Shigehiro Namiki	Fly Light	StableSplitScreen			UAS_Chrimson_Venus_X_0070	248	2022-10-10				JRC_SS54979	3030567	153117		0		JRC_SS54979				BJD_118H11_BB_21-x-GMR_85H06_AV_01				No	No	Yes
	251473	JRC_SS55037		Descending Interneuron	Shigehiro Namiki	Fly Light	StableSplitScreen			UAS_Chrimson_Venus_X_0070	248	2022-10-10				JRC_SS55037	3030551	153101		0		JRC_SS55037				GMR_78B06_XA_21-x-GMR_15A04_AV_01				No	No	Yes
	251474	JRC_SS54997	CyOTb	Descending Interneuron	Shigehiro Namiki	Fly Light	StableSplitScreen			UAS_Chrimson_Venus_X_0070	248	2022-10-10				JRC_SS54997	3030573	153123		0		JRC_SS54997				BJD_127D07_BB_21-x-GMR_31B01_AV_01				No	No	Yes
	251475	JRC_SS55042	CyOTb	Descending Interneuron	Shigehiro Namiki	Fly Light	StableSplitScreen			UAS_Chrimson_Venus_X_0070	248	2022-10-10				JRC_SS55042	3030550	153100		0		JRC_SS55042				GMR_95F12_BB_21-x-GMR_15A04_AV_01				No	No	Yes
	251476	JRC_SS54966		Descending Interneuron	Shigehiro Namiki	Fly Light	StableSplitScreen			UAS_Chrimson_Venus_X_0070	248	2022-10-10				JRC_SS54966	3030530	153080		0		JRC_SS54966				BJD_116C03_BB_21-x-BJD_127D07_AV_01				No	No	Yes
	251477	JRC_SS58881	CyOTb	Descending Interneuron	Shigehiro Namiki	Fly Light	StableSplitScreen			UAS_Chrimson_Venus_X_0070	248	2022-10-10				JRC_SS58881	3032956	155065		0		JRC_SS58881				BJD_111D11_BB_21-x-BJD_112G08_AV_01				No	No	Yes
	251478	JRC_SS45780	CyOTb	Descending Interneuron	Shigehiro Namiki	Fly Light	StableSplitScreen			UAS_Chrimson_Venus_X_0070	248	2022-10-10				JRC_SS45780	3030975	153562		0		JRC_SS45780				BJD_127G08_BB_21-x-BJD_104A05_AV_01				No	No	Yes
	251479	JRC_SS45829	CyOTb	Descending Interneuron	Shigehiro Namiki	Fly Light	StableSplitScreen			UAS_Chrimson_Venus_X_0070	248	2022-10-10				JRC_SS45829	3031753	153915		0		JRC_SS45829				GMR_78B06_XA_21-x-GMR_59F02_AV_01				No	No	Yes
	251480	JRC_SS55026		Descending Interneuron	Shigehiro Namiki	Fly Light	StableSplitScreen			UAS_Chrimson_Venus_X_0070	248	2022-10-10				JRC_SS55026	3030305	152828		0		JRC_SS55026				GMR_30H02_BB_04-x-GMR_22E12_AV_01				No	No	Yes
	251481	JRC_SS90917		Descending Interneuron	Shigehiro Namiki	Fly Light	StableSplitScreen			UAS_Chrimson_Venus_X_0070	248	2022-10-10				JRC_SS90917	3043131	166454		0		JRC_SS90917				BJD_123E03_BB_21-x-GMR_65B09_AV_01				No	No	Yes
	251482	JRC_SS70534		Descending Interneuron	Shigehiro Namiki	Fly Light	StableSplitScreen			UAS_Chrimson_Venus_X_0070	248	2022-10-10				JRC_SS70534	3037852	160867		0		JRC_SS70534				GMR_65D06_BB_37-x-BJD_118F12_AV_01				No	No	Yes
	251483	JRC_SS70644	CyOTb	Descending Interneuron	Shigehiro Namiki	Fly Light	StableSplitScreen			UAS_Chrimson_Venus_X_0070	248	2022-10-10				JRC_SS70644	3037876	160891		0		JRC_SS70644				GMR_55D12_XA_21-x-BJD_127C04_AV_01				No	No	Yes
	251484	JRC_SS89645		Descending Interneuron	Shigehiro Namiki	Fly Light	StableSplitScreen			UAS_Chrimson_Venus_X_0070	248	2022-10-10				JRC_SS89645	3041950	165117		0		JRC_SS89645				BJD_102B12_BB_21-x-GMR_34E04_AV_01				No	No	Yes
	251485	JRC_SS60041	TM6B	Descending Interneuron	Shigehiro Namiki	Fly Light	StableSplitScreen			UAS_Chrimson_Venus_X_0070	248	2022-10-10				JRC_SS60041	3032838	154927		0		JRC_SS60041				GMR_TDC2_XA_21-x-BJD_112H05_AV_01				No	No	Yes
	251486	JRC_SS55017		Descending Interneuron	Shigehiro Namiki	Fly Light	StableSplitScreen			UAS_Chrimson_Venus_X_0070	248	2022-10-10				JRC_SS55017	3042973	166170		0		JRC_SS55017				GMR_24F10_BB_21-x-BJD_118H11_AV_01				No	No	Yes
	251487	JRC_SS83496		Descending Interneuron	Shigehiro Namiki	Fly Light	StableSplitScreen			UAS_Chrimson_Venus_X_0070	248	2022-10-10				JRC_SS83496	3041194	164429		0		JRC_SS83496				GMR_52F12_BB_21-x-BJD_118D08_AV_01				No	No	Yes
	251488	JRC_SS83462		Descending Interneuron	Shigehiro Namiki	Fly Light	StableSplitScreen			UAS_Chrimson_Venus_X_0070	248	2022-10-10				JRC_SS83462	3041186	164421		0		JRC_SS83462				GMR_16F09_BB_21-x-BJD_100H07_AV_01				No	No	Yes
	251489	JRC_SS81814		Descending Interneuron	Shigehiro Namiki	Fly Light	StableSplitScreen			UAS_Chrimson_Venus_X_0070	248	2022-10-10				JRC_SS81814	3041214	164449		0		JRC_SS81814				BJD_125F09_BB_21-x-GMR_59H05_AV_01				No	No	Yes
	251490	JRC_SS89669	CyOTb	Descending Interneuron	Shigehiro Namiki	Fly Light	StableSplitScreen			UAS_Chrimson_Venus_X_0070	248	2022-10-10				JRC_SS89669	3041918	165085		0		JRC_SS89669				BJD_102B05_BB_21-x-BJD_120H04_AV_01				No	No	Yes
	251491	JRC_SS80982	TM6B	Descending Interneuron	Shigehiro Namiki	Fly Light	StableSplitScreen			UAS_Chrimson_Venus_X_0070	248	2022-10-10				JRC_SS80982	3041167	164402		0		JRC_SS80982				BJD_119C10_BB_21-x-GMR_44B02_AV_01				No	No	Yes
	251492	JRC_SS85883		Descending Interneuron	Shigehiro Namiki	Fly Light	StableSplitScreen			UAS_Chrimson_Venus_X_0070	248	2022-10-10				JRC_SS85883	3041504	164830		0		JRC_SS85883				GMR_67E08_XA_21-x-BJD_122A12_AV_01				No	No	Yes
	251493	JRC_SS85849		Descending Interneuron	Shigehiro Namiki	Fly Light	StableSplitScreen			UAS_Chrimson_Venus_X_0070	248	2022-10-10				JRC_SS85849	3041500	164826		0		JRC_SS85849				BJD_123B03_BB_21-x-BJD_122A12_AV_01				No	No	Yes
	251494	JRC_SS90854		Descending Interneuron	Shigehiro Namiki	Fly Light	StableSplitScreen			UAS_Chrimson_Venus_X_0070	248	2022-10-10				JRC_SS90854	3042359	165570		0		JRC_SS90854				GMR_65B09_XA_21-x-BJD_102B12_AV_01				No	No	Yes
	251495	JRC_SS90922	CyOTb	Descending Interneuron	Shigehiro Namiki	Fly Light	StableSplitScreen			UAS_Chrimson_Venus_X_0070	248	2022-10-10				JRC_SS90922	3042381	165592		0		JRC_SS90922				GMR_19G08_BB_21-x-GMR_65B09_AV_01				No	No	Yes
	251496	JRC_SS05107		Descending Interneuron	Shigehiro Namiki	Fly Light	StableSplitScreen			UAS_Chrimson_Venus_X_0070	248	2022-10-10				JRC_SS05107	3023052	89820		0		JRC_SS05107				BJD_110C03_BB_21-x-BJD_118C08_AV_01				No	No	Yes
	251497	JRC_SS64864	CyOTb	Descending Interneuron	Shigehiro Namiki	Fly Light	StableSplitScreen			UAS_Chrimson_Venus_X_0070	248	2022-10-10				JRC_SS64864	3036284	159039		0		JRC_SS64864				BJD_126F02_BB_21-x-BJD_117D09_AV_01				No	No	Yes
	251499	JRC_SS45808		Descending Interneuron	Shigehiro Namiki	Fly Light	StableSplitScreen			UAS_Chrimson_Venus_X_0070	248	2022-10-10				JRC_SS45808	3030982	153569		0		JRC_SS45808				GMR_67E03_BB_21-x-BJD_116B07_AV_01				No	No	Yes
	251500	JRC_SS42463	CyOTb	Descending Interneuron	Shigehiro Namiki	Fly Light	StableSplitScreen			UAS_Chrimson_Venus_X_0070	248	2022-10-10				JRC_SS42463	3030991	153578		0		JRC_SS42463				GMR_41A07_XA_21-x-GMR_11C01_AV_01				No	No	Yes
	251501	JRC_SS42389		Descending Interneuron	Shigehiro Namiki	Fly Light	StableSplitScreen			UAS_Chrimson_Venus_X_0070	248	2022-10-10				JRC_SS42389	3030990	153577		0		JRC_SS42389				BJD_112H05_BB_21-x-GMR_11C01_AV_01				No	No	Yes
	251502	JRC_SS54995		Descending Interneuron	Shigehiro Namiki	Fly Light	StableSplitScreen			UAS_Chrimson_Venus_X_0070	248	2022-10-10				JRC_SS54995	3030535	153085		0		JRC_SS54995				BJD_127D07_BB_21-x-BJD_124B01_AV_01				No	No	Yes
	251503	JRC_SS90919		Descending Interneuron	Shigehiro Namiki	Fly Light	StableSplitScreen			UAS_Chrimson_Venus_X_0070	248	2022-10-10				JRC_SS90919	3042380	165591		0		JRC_SS90919				BJD_102B12_BB_21-x-GMR_65B09_AV_01				No	No	Yes
	251504	JRC_SS04532		Descending Interneuron	Shigehiro Namiki	Fly Light	StableSplitScreen			UAS_Chrimson_Venus_X_0070	248	2022-10-10				JRC_SS04532	3021407	87804		0		JRC_SS04532				GMR_72H06_BB_21-x-BJD_115F11_AV_01				No	No	Yes
	251505	JRC_SS70620	CyOTb	Descending Interneuron	Shigehiro Namiki	Fly Light	StableSplitScreen			UAS_Chrimson_Venus_X_0070	248	2022-10-10				JRC_SS70620	3037860	160875		0		JRC_SS70620				GMR_94D12_BB_21-x-BJD_117G11_AV_01				No	No	Yes
	251506	JRC_SS31935		Descending Interneuron	Shigehiro Namiki	Fly Light	StableSplitScreen			UAS_Chrimson_Venus_X_0070	248	2022-10-10				JRC_SS31935	3025432	98291		0		JRC_SS31935				BJD_118H02_BB_21-x-GMR_11D09_AV_01				No	No	Yes
	251507	JRC_SS31999		Descending Interneuron	Shigehiro Namiki	Fly Light	StableSplitScreen			UAS_Chrimson_Venus_X_0070	248	2022-10-10				JRC_SS31999	3025430	98289		0		JRC_SS31999				GMR_22A12_BB_21-x-GMR_74D06_AV_01				No	No	Yes
	251508	JRC_SS32008		Descending Interneuron	Shigehiro Namiki	Fly Light	StableSplitScreen			UAS_Chrimson_Venus_X_0070	248	2022-10-10				JRC_SS32008	3025431	98290		0		JRC_SS32008				GMR_65H03_BB_21-x-GMR_76H04_AV_01				No	No	Yes
	251509	GMR_SS01965	TM6B	Descending Interneuron	Shigehiro Namiki	Fly Light	StableSplitScreen			UAS_Chrimson_Venus_X_0070	248	2022-10-10				GMR_SS01965	3017334	83106		0		GMR_SS01965				BJD_102A02_BB_21-x-BJD_118E07_AV_01				No	No	Yes
	251510	JRC_SS31952		Descending Interneuron	Shigehiro Namiki	Fly Light	StableSplitScreen			UAS_Chrimson_Venus_X_0070	248	2022-10-10				JRC_SS31952	3025433	98292		0		JRC_SS31952				BJD_120A11_BB_21-x-GMR_31F09_AV_01				No	No	Yes
	251511	JRC_SS49853		Descending Interneuron	Shigehiro Namiki	Fly Light	StableSplitScreen			UAS_Chrimson_Venus_X_0070	248	2022-10-10				JRC_SS49853	3029839	152098		0		JRC_SS49853				GMR_72B05_XA_21-x-GMR_59H05_AV_01				No	No	Yes
	251512	JRC_SS65543	CyOTb	Descending Interneuron	Shigehiro Namiki	Fly Light	StableSplitScreen			UAS_Chrimson_Venus_X_0070	248	2022-10-10				JRC_SS65543	3036276	159031		0		JRC_SS65543				BJD_104B12_BB_21-x-BJD_118E07_AV_01				No	No	Yes
	251513	JRC_SS89598	TM6B	Descending Interneuron	Shigehiro Namiki	Fly Light	StableSplitScreen			UAS_Chrimson_Venus_X_0070	248	2022-10-10				JRC_SS89598	3041914	165081		0		JRC_SS89598				BJD_105D06_BB_21-x-BJD_120H04_AV_01				No	No	Yes
	251514	JRC_SS89650	TM6B	Descending Interneuron	Shigehiro Namiki	Fly Light	StableSplitScreen			UAS_Chrimson_Venus_X_0070	248	2022-10-10				JRC_SS89650	3041916	165083		0		JRC_SS89650				BJD_110F02_BB_21-x-BJD_120H04_AV_01				No	No	Yes
	251515	JRC_SS89564	CyOTb; TM6B	Descending Interneuron	Shigehiro Namiki	Fly Light	StableSplitScreen			UAS_Chrimson_Venus_X_0070	248	2022-10-10				JRC_SS89564	3041933	165100		0		JRC_SS89564				BJD_120H04_BB_21-x-BJD_110F02_AV_01				No	No	Yes
	251516	JRC_SS89611	CyOTb; TM6B	Descending Interneuron	Shigehiro Namiki	Fly Light	StableSplitScreen			UAS_Chrimson_Venus_X_0070	248	2022-10-10				JRC_SS89611	3041921	165088		0		JRC_SS89611				BJD_119F07_BB_21-x-BJD_102B05_AV_01				No	No	Yes
	251517	JRC_SS89661		Descending Interneuron	Shigehiro Namiki	Fly Light	StableSplitScreen			UAS_Chrimson_Venus_X_0070	248	2022-10-10				JRC_SS89661	3041937	165104		0		JRC_SS89661				BJD_111B02_BB_21-x-GMR_59G05_AV_01				No	No	Yes
	251518	JRC_SS89676		Descending Interneuron	Shigehiro Namiki	Fly Light	StableSplitScreen			UAS_Chrimson_Venus_X_0070	248	2022-10-10				JRC_SS89676	3041951	165118		0		JRC_SS89676				BJD_102B05_BB_21-x-GMR_34E04_AV_01				No	No	Yes
	251519	JRC_SS89602		Descending Interneuron	Shigehiro Namiki	Fly Light	StableSplitScreen			UAS_Chrimson_Venus_X_0070	248	2022-10-10				JRC_SS89602	3041936	165103		0		JRC_SS89602				BJD_105D06_BB_21-x-GMR_59G05_AV_01				No	No	Yes
	251520	JRC_SS89603		Descending Interneuron	Shigehiro Namiki	Fly Light	StableSplitScreen			UAS_Chrimson_Venus_X_0070	248	2022-10-10				JRC_SS89603	3041942	165109		0		JRC_SS89603				BJD_105D06_BB_21-x-BJD_111B02_AV_01				No	No	Yes
	251521	JRC_SS67116	CyOTb	Descending Interneuron	Shigehiro Namiki	Fly Light	StableSplitScreen			UAS_Chrimson_Venus_X_0070	248	2022-10-10				JRC_SS67116	3036647	159469		0		JRC_SS67116				BJD_103H05_BB_21-x-BJD_107G12_AV_01				No	No	Yes
	251522	JRC_SS67122		Descending Interneuron	Shigehiro Namiki	Fly Light	StableSplitScreen			UAS_Chrimson_Venus_X_0070	248	2022-10-10				JRC_SS67122	3036648	159470		0		JRC_SS67122				BJD_125D05_BB_21-x-BJD_102D12_AV_01				No	No	Yes
	251523	JRC_SS83628	CyOTb	Descending Interneuron	Shigehiro Namiki	Fly Light	StableSplitScreen			UAS_Chrimson_Venus_X_0070	248	2022-10-10				JRC_SS83628	3041180	164415		0		JRC_SS83628				BJD_106G01_BB_21-x-GMR_91A11_AV_01				No	No	Yes
	251524	JRC_SS83625		Descending Interneuron	Shigehiro Namiki	Fly Light	StableSplitScreen			UAS_Chrimson_Venus_X_0070	248	2022-10-10				JRC_SS83625	3041179	164414		0		JRC_SS83625				BJD_120F12_BB_21-x-GMR_16F09_AV_01				No	No	Yes
	251525	JRC_SS80984	CyOTb; TM6B	Descending Interneuron	Shigehiro Namiki	Fly Light	StableSplitScreen			UAS_Chrimson_Venus_X_0070	248	2022-10-10				JRC_SS80984	3041170	164405		0		JRC_SS80984				BJD_119C10_BB_21-x-GMR_72B05_AV_01				No	No	Yes
	251527	JRC_SS81815	TM6B	Descending Interneuron	Shigehiro Namiki	Fly Light	StableSplitScreen			UAS_Chrimson_Venus_X_0070	248	2022-10-10				JRC_SS81815	3041218	164453		0		JRC_SS81815				BJD_125F09_BB_21-x-GMR_44B02_AV_01				No	No	Yes
	251528	JRC_SS81919	CyOTb	Descending Interneuron	Shigehiro Namiki	Fly Light	StableSplitScreen			UAS_Chrimson_Venus_X_0070	248	2022-10-10				JRC_SS81919	3041212	164447		0		JRC_SS81919				GMR_18C11_BB_21-x-BJD_115B05_AV_01				No	No	Yes
	251529	JRC_SS59978	CyOTb	Descending Interneuron	Shigehiro Namiki	Fly Light	StableSplitScreen			UAS_Chrimson_Venus_X_0070	248	2022-10-10				JRC_SS59978	3032831	154920		0		JRC_SS59978				BJD_115F05_BB_21-x-BJD_107G12_AV_01				No	No	Yes
	251530	JRC_SS59970		Descending Interneuron	Shigehiro Namiki	Fly Light	StableSplitScreen			UAS_Chrimson_Venus_X_0070	248	2022-10-10				JRC_SS59970	3032842	154931		0		JRC_SS59970				BJD_112H05_BB_21-x-BJD_115E06_AV_01				No	No	Yes
	251531	JRC_SS86265		Descending Interneuron	Shigehiro Namiki	Fly Light	StableSplitScreen			UAS_Chrimson_Venus_X_0070	248	2022-10-10				JRC_SS86265	3041535	164861		0		JRC_SS86265				BJD_111C04_BB_21-x-GMR_39H12_AV_01				No	No	Yes
	251458	JRC_SS40775		Descending Interneuron	Erica Ehrhardt	Fly Light	StableSplitScreen			UAS_Chrimson_Venus_X_0070	248	2022-10-10			Don't Count	JRC_SS40775	3026623	99653		0		JRC_SS40775				BJD_109H02_BB_01-x-GMR_12C07_AV_21				No	No	Yes
	251459	JRC_SS40821		Descending Interneuron	Erica Ehrhardt	Fly Light	StableSplitScreen			UAS_Chrimson_Venus_X_0070	248	2022-10-10			Reverify	JRC_SS40821	3026611	99641		0		JRC_SS40821				BJD_121B04_BB_21-x-GMR_76H04_AV_01				No	No	Yes
	251460	JRC_SS41066	TM6B	Descending Interneuron	Erica Ehrhardt	Fly Light	StableSplitScreen			UAS_Chrimson_Venus_X_0070	248	2022-10-10			Reverify	JRC_SS41066	3026366	99288		0		JRC_SS41066				GMR_70B07_BB_21-x-GMR_50E07_XD_01				No	No	Yes
	251461	JR_SS52405			Erica Ehrhardt						248																			No	No	Yes	stochastic
	251463	JRC_SS41079	CyOTb	Descending Interneuron	Erica Ehrhardt	Fly Light	StableSplitScreen			UAS_Chrimson_Venus_X_0070	248	2022-10-10			Reverify	JRC_SS41079	3026365	99287		0		JRC_SS41079				GMR_93E02_BB_21-x-GMR_50E07_XD_01				No	No	Yes
	251465	JRC_SS56342	TM6B	Rubin	Gerry Rubin	Fly Light	StableSplitScreen			UAS_Chrimson_Venus_X_0070	248	2022-10-10			Reverify	JRC_SS56342	3030521	153071		0		JRC_SS56342				GMR_84C10_BB_11-x-BJD_126C02_AV_01				Yes	No	Yes
	251467	JRC_SS62596		Rubin	Gerry Rubin	Fly Light	StableSplitScreen			UAS_Chrimson_Venus_X_0070	248	2022-10-10			Reverify	JRC_SS62596	3033418	155735		0		JRC_SS62596				BJD_106E02_BB_37-x-GMR_21E02_AV_01				No	No	Yes
	251535	JRC_SS59701		Rubin	Tanya Wolff	Fly Light	StableSplitScreen			UAS_Chrimson_Venus_X_0070	248	2022-10-10			Don't Count	JRC_SS59701	3034544	156925		0		JRC_SS59701				BJD_122H02_BB_21-x-GMR_12D12_AV_01				No	No	Yes
	251536	JRC_SS62792		Rubin	Tanya Wolff	Fly Light	StableSplitScreen			UAS_Chrimson_Venus_X_0070	248	2022-10-10			Don't Count	JRC_SS62792	3034741	157122		0		JRC_SS62792				GMR_cupcake_BB_37-x-BJD_102H07_AV_01				No	No	Yes
	251537	JRC_SS75530		Rubin	Tanya Wolff	Fly Light	StableSplitScreen			UAS_Chrimson_Venus_X_0070	248	2022-10-10			Don't Count	JRC_SS75530	3041713	165032		0		JRC_SS75530				GMR_13H04_BB_21-x-BJD_132E10_AV_01				No	No	Yes
	251539	JRC_SS60159		Rubin	Tanya Wolff	Fly Light	StableSplitScreen			UAS_Chrimson_Venus_X_0070	248	2022-10-10			Don't Count	JRC_SS60159	3034554	156935		0		JRC_SS60159				GMR_41G11_BB_21-x-GMR_64A11_AV_01				No	No	Yes
	251541	JRC_SS61184	CyOTb	Rubin	Tanya Wolff	Fly Light	StableSplitScreen			UAS_Chrimson_Venus_X_0070	248	2022-10-10			Don't Count	JRC_SS61184	3034343	156671		0		JRC_SS61184				BJD_115B11_BB_21-x-BJD_129A12_AV_01				No	No	Yes
	251542	JRC_SS61503	CyOTb; TM6B	Rubin	Tanya Wolff	Fly Light	StableSplitScreen			UAS_Chrimson_Venus_X_0070	248	2022-10-10			Don't Count	JRC_SS61503	3034382	156721		0		JRC_SS61503				BJD_105D06_BB_21-x-BJD_120F03_AV_01				No	No	Yes
	251543	JRC_SS65176		Rubin	Tanya Wolff	Fly Light	StableSplitScreen			UAS_Chrimson_Venus_X_0070	248	2022-10-10			Don't Count	JRC_SS65176	3040644	163742		0		JRC_SS65176				BJD_126C02_BB_21-x-GMR_67D09_AV_01				No	No	Yes
	251544	JRC_SS61383	CyOTb	Rubin	Tanya Wolff	Fly Light	StableSplitScreen			UAS_Chrimson_Venus_X_0070	248	2022-10-10			Don't Count	JRC_SS61383	3034340	156668		0		JRC_SS61383				BJD_102E11_BB_21-x-BJD_128A07_AV_01				No	No	Yes
	251545	JRC_SS60766		Rubin	Tanya Wolff	Fly Light	StableSplitScreen			UAS_Chrimson_Venus_X_0070	248	2022-10-10			Don't Count	JRC_SS60766	3033014	155143		0		JRC_SS60766				GMR_65H10_XA_21-x-GMR_50F12_AV_01				No	No	Yes
	251546	JRC_SS65157	CyOTb	Rubin	Tanya Wolff	Fly Light	StableSplitScreen			UAS_Chrimson_Venus_X_0070	248	2022-10-10			Reverify	JRC_SS65157	3038942	162525		0		JRC_SS65157				BJD_119F10_BB_21-x-BJD_123A04_AV_01				No	No	Yes
	251549	JRC_SS58605	CyO,Tb	Rubin	Tanya Wolff	Fly Light	StableSplitScreen			UAS_Chrimson_Venus_X_0070	248	2022-10-10			Reverify	JRC_SS58605	3032999	155128		0		JRC_SS58605				BJD_104D10_BB_21-x-BJD_105D03_AV_01				No	No	Yes
	251571	JRC_SS54320		Rubin	Gerry Rubin	Fly Light	StableSplitScreen			UAS_Chrimson_Venus_X_0070	248	2022-10-10			Don't Count	JRC_SS54320	3029403	151162				JRC_SS54320				BJD_125G09_BB_21-x-GMR_23E10_AV_01_2				No	No	Yes
	251576	JRC_SS80435	CyO,Tb	Rubin	Aljoscha Nern	Fly Light	StableSplitScreen			UAS_Chrimson_Venus_X_0070	249	2022-10-17			Publication	JRC_SS80435	3043220	166551		0		JRC_SS80435				BJD_115C01_BB_21-x-BJD_113E04_AV_01				No	No	Yes
	251577	JRC_SS75092	CyOTb	Rubin	Aljoscha Nern	Fly Light	StableSplitScreen			UAS_Chrimson_Venus_X_0070	249	2022-10-17			Publication	JRC_SS75092	3043607	166930		0		JRC_SS75092				BJD_117D07_BB_21-x-BJD_114D11_AV_01				No	No	Yes
	251578	JRC_SS89516		Rubin	Aljoscha Nern	Fly Light	StableSplitScreen			UAS_Chrimson_Venus_X_0070	249	2022-10-17			Publication	JRC_SS89516	3043271	166602		0		JRC_SS89516				BJD_119B05_BB_21-x-GMR_76E09_AV_01				No	No	Yes
	251579	JRC_SS85183	CyO,Tb	Rubin	Aljoscha Nern	Fly Light	StableSplitScreen			UAS_Chrimson_Venus_X_0070	249	2022-10-17			Publication	JRC_SS85183	3043242	166573		0		JRC_SS85183				BJD_107C06_BB_21-x-BJD_101C03_AV_01				No	No	Yes
	251580	JRC_SS80350		Rubin	Aljoscha Nern	Fly Light	StableSplitScreen			UAS_Chrimson_Venus_X_0070	249	2022-10-17			Publication	JRC_SS80350	3043639	166962		0		JRC_SS80350				GMR_41F02_BB_21-x-BJD_111A02_AV_01				No	No	Yes
	251581	JRC_SS78841	CyOTb	Rubin	Aljoscha Nern	Fly Light	StableSplitScreen			UAS_Chrimson_Venus_X_0070	249	2022-10-17			Publication	JRC_SS78841	3043240	166571		0		JRC_SS78841				GMR_12H12_BB_21-x-BJD_109C07_AV_01				No	No	Yes
	251582	JRC_SS87220		Rubin	Aljoscha Nern	Fly Light	StableSplitScreen			UAS_Chrimson_Venus_X_0070	249	2022-10-17			Publication	JRC_SS87220	3043252	166583		0		JRC_SS87220				GMR_65E11_BB_21-x-BJD_114D11_AV_01				No	No	Yes
	251583	JRC_SS83694		Rubin	Aljoscha Nern	Fly Light	StableSplitScreen			UAS_Chrimson_Venus_X_0070	249	2022-10-17			Publication	JRC_SS83694	3043254	166585		0		JRC_SS83694				GMR_23G11_BB_21-x-BJD_120B08_AV_01				No	No	Yes
	251584	JRC_SS76411		Rubin	Aljoscha Nern	Fly Light	StableSplitScreen			UAS_Chrimson_Venus_X_0070	249	2022-10-17			Publication	JRC_SS76411	3043228	166559		0		JRC_SS76411				GMR_22H10_BB_21-x-BJD_126A08_AV_01				No	No	Yes
	251585	JRC_SS76211		Rubin	Aljoscha Nern	Fly Light	StableSplitScreen			UAS_Chrimson_Venus_X_0070	249	2022-10-17			Publication	JRC_SS76211	3043233	166564		0		JRC_SS76211				GMR_35D04_BB_21-x-BJD_103H04_AV_01				No	No	Yes
	251587	JRC_SS75967	CyOTb; TM6B	Rubin	Aljoscha Nern	Fly Light	StableSplitScreen			UAS_Chrimson_Venus_X_0070	249	2022-10-17			Publication	JRC_SS75967	3043278	166609		0		JRC_SS75967				GMR_19G01_BB_21-x-GMR_76A04_XD_01				No	No	Yes
	251588	JRC_SS76893		Rubin	Aljoscha Nern	Fly Light	StableSplitScreen			UAS_Chrimson_Venus_X_0070	249	2022-10-17			Publication	JRC_SS76893	3043272	166603		0		JRC_SS76893				BJD_108H07_BB_21-x-GMR_81E06_AV_01				No	No	Yes
	251589	JRC_SS78248		Rubin	Aljoscha Nern	Fly Light	StableSplitScreen			UAS_Chrimson_Venus_X_0070	249	2022-10-17			Publication	JRC_SS78248	3043243	166574		0		JRC_SS78248				GMR_85F12_XA_21-x-BJD_129A02_AV_01				No	No	Yes
	251590	JRC_SS75048		Rubin	Aljoscha Nern	Fly Light	StableSplitScreen			UAS_Chrimson_Venus_X_0070	249	2022-10-17			Publication	JRC_SS75048	3043239	166570		0		JRC_SS75048				BJD_115F01_BB_21-x-BJD_111H03_AV_01				No	No	Yes
	251591	JRC_SS75046		Rubin	Aljoscha Nern	Fly Light	StableSplitScreen			UAS_Chrimson_Venus_X_0070	249	2022-10-17			Publication	JRC_SS75046	3043238	166569		0		JRC_SS75046				BJD_107F04_BB_21-x-BJD_111H03_AV_01				No	No	Yes
	251592	JRC_SS33663	TM6B	Rubin	Aljoscha Nern	Fly Light	StableSplitScreen			UAS_Chrimson_Venus_X_0070	249	2022-10-17			Publication	JRC_SS33663	3043248	166579		0		JRC_SS33663				GMR_65H10_XA_21-x-BJD_116F11_AV_01				No	No	Yes
	251593	JRC_SS76177	CyOTb	Rubin	Aljoscha Nern	Fly Light	StableSplitScreen			UAS_Chrimson_Venus_X_0070	249	2022-10-17			Publication	JRC_SS76177	3043277	166608		0		JRC_SS76177				BJD_114E12_BB_21-x-GMR_30E09_XD_01				No	No	Yes
	251594	JRC_SS84053		Rubin	Aljoscha Nern	Fly Light	StableSplitScreen			UAS_Chrimson_Venus_X_0070	249	2022-10-17			Publication	JRC_SS84053	3043932	167210		0		JRC_SS84053				GMR_95A10_XA_21-x-GMR_24D12_AV_01				No	No	Yes
	251595	JRC_SS80326		Rubin	Aljoscha Nern	Fly Light	StableSplitScreen			UAS_Chrimson_Venus_X_0070	249	2022-10-17			Publication	JRC_SS80326	3043237	166568		0		JRC_SS80326				BJD_101F04_BB_21-x-BJD_111H03_AV_01				No	No	Yes
	251596	JRC_SS77964	TM6B	Rubin	Aljoscha Nern	Fly Light	StableSplitScreen			UAS_Chrimson_Venus_X_0070	249	2022-10-17			Publication	JRC_SS77964	3043259	166590		0		JRC_SS77964				BJD_123C09_BB_21-x-BJD_104A01_AV_01				No	No	Yes
	251598	JRC_SS23981	CyOTb; TM6B	Rubin	Aljoscha Nern	Fly Light	StableSplitScreen			UAS_Chrimson_Venus_X_0070	249	2022-10-17			Publication	JRC_SS23981	3043218	166549		0		JRC_SS23981				GMR_41A08_BB_21-x-BJD_129A06_AV_01				No	No	Yes
	251599	JRC_SS87589	CyOTb	Rubin	Aljoscha Nern	Fly Light	StableSplitScreen			UAS_Chrimson_Venus_X_0070	249	2022-10-17			Publication	JRC_SS87589	3043275	166606		0		JRC_SS87589				BJD_112E12_BB_21-x-GMR_68A08_AV_01				No	No	Yes
	251600	JRC_SS75634	CyOTb	Rubin	Aljoscha Nern	Fly Light	StableSplitScreen			UAS_Chrimson_Venus_X_0070	249	2022-10-17			Publication	JRC_SS75634	3043516	166846		0		JRC_SS75634				BJD_115D05_BB_21-x-GMR_76A04_XD_01				No	No	Yes
	251601	JRC_SS76873		Rubin	Aljoscha Nern	Fly Light	StableSplitScreen			UAS_Chrimson_Venus_X_0070	249	2022-10-17			Publication	JRC_SS76873	3043260	166591		0		JRC_SS76873				BJD_107D12_BB_21-x-BJD_124B04_AV_01				No	No	Yes
	251602	JRC_SS76835	CyOTb; TM6B	Rubin	Aljoscha Nern	Fly Light	StableSplitScreen			UAS_Chrimson_Venus_X_0070	249	2022-10-17			Publication	JRC_SS76835	3043223	166554		0		JRC_SS76835				GMR_24F06_BB_21-x-BJD_103F05_AV_01				No	No	Yes
	251702	GMR_SS02099	CyO;TM6B	Rubin	Aljoscha Nern	Fly Light	StableSplitScreen			UAS_Chrimson_Venus_X_0070	249	2022-10-17			Use B copy, Count(RV), Redo : 1x / WL173 / Pattern different from original	GMR_SS02099	3017878	83682		0		GMR_SS02099				GMR_76B02_XA_21-x-BJD_128B08_AV_01				No	No	Yes
	251654	JRC_SS39717	TM6B	Rubin	Aljoscha Nern	Fly Light	StableSplitScreen			UAS_Chrimson_Venus_X_0070	249	2022-10-17			Reverify	JRC_SS39717	3026302	99231				JRC_SS39717				GMR_22E12_BB_21-x-BJD_111D08_AV_01				No	Yes	No	QC requested
	251698	GMR_SS01065	CyOTb	Descending Interneuron	Shigehiro Namiki	Fly Light	StableSplitScreen			UAS_Chrimson_Venus_X_0070	249	2022-10-17			Count(RV), Redo : 1x / WLS / 160	GMR_SS01065	3015826	69465		0		GMR_SS01065				GMR_30C01_BB_21-x-GMR_85H01_AV_01				No	No	Yes
	251699	JRC_SS65433	CyO; TM6B	Dickson	Kaiyu Wang	Fly Light	StableSplitScreen			UAS_Chrimson_Venus_X_0070	249	2022-10-17			Use B copy, Count(RV), Redo : 2x / WL166 / Pattern different from original	JRC_SS65433	3035329	157807		0		JRC_SS65433				BJD_124D04_BB_21-x-BJD_122B09_AV_01				No	No	Yes
	251700	JRC_SS45468	weak over CyO	Dickson	Kaiyu Wang	Fly Light	StableSplitScreen			UAS_Chrimson_Venus_X_0070	249	2022-10-17			Count(RV), Redo : 1x / WL144 / Other	JRC_SS45468	3026734	148119		0		JRC_SS45468				BJD_128H11_BB_21-x-BJD_103D06_AV_01				No	No	Yes
	251701	JRC_SS45420		Dickson	Kaiyu Wang	Fly Light	StableSplitScreen			UAS_Chrimson_Venus_X_0070	249	2022-10-17			Use A copy, Count(RV), Redo : 2x / WL166 / Pattern different from original	JRC_SS45420	3026676	148061		0		JRC_SS45420				BJD_124E02_BB_21-x-BJD_101G02_AV_01				No	No	Yes	stochastic
	251603	JRC_SS80088	TM6B	Dickson	Ryo Minegishi	Fly Light	StableSplitScreen			UAS_Chrimson_Venus_X_0070	249	2022-10-17			Publication	JRC_SS80088	3042757	166014		0		JRC_SS80088				GMR_23E04_BB_37-x-GMR_59H05_AV_01				No	No	Yes
	251604	JRC_SS88441	CyO,Tb	Dickson	Ryo Minegishi	Fly Light	StableSplitScreen			UAS_Chrimson_Venus_X_0070	249	2022-10-17			Publication	JRC_SS88441	3043559	166882		0		JRC_SS88441				BJD_107H02_BB_21-x-BJD_117E07_AV_01				No	No	Yes
	251606	JRC_SS79321		Dickson	Ryo Minegishi	Fly Light	StableSplitScreen			UAS_Chrimson_Venus_X_0070	249	2022-10-17			Publication	JRC_SS79321	3043647	166970		0		JRC_SS79321				GMR_80G10_BB_21-x-GMR_89B12_AV_01				No	No	Yes
	251607	JRC_SS74713	CyO,Tb	Dickson	Ryo Minegishi	Fly Light	StableSplitScreen			UAS_Chrimson_Venus_X_0070	249	2022-10-17			Publication	JRC_SS74713	3043419	166749		0		JRC_SS74713				GMR_52H09_BB_21-x-BJD_102D10_AV_01				No	No	Yes
	251608	JRC_SS80180		Dickson	Ryo Minegishi	Fly Light	StableSplitScreen			UAS_Chrimson_Venus_X_0070	249	2022-10-17			Publication	JRC_SS80180	3043668	166991		0		JRC_SS80180				GMR_94E10_BB_21-x-GMR_15G08_AV_01				No	No	Yes
	251609	JRC_SS83382	CyOTb; TM6B	Dickson	Ryo Minegishi	Fly Light	StableSplitScreen			UAS_Chrimson_Venus_X_0070	249	2022-10-17			Publication	JRC_SS83382	3043654	166977		0		JRC_SS83382				BJD_104B12_BB_21-x-GMR_18B12_AV_01				No	No	Yes
	251610	JRC_SS79251		Dickson	Ryo Minegishi	Fly Light	StableSplitScreen			UAS_Chrimson_Venus_X_0070	249	2022-10-17			Publication	JRC_SS79251	3043847	167125		0		JRC_SS79251				GMR_52B07_XA_21-x-BJD_100D10_AV_01				No	No	Yes
	251612	JRC_SS80292		Dickson	Ryo Minegishi	Fly Light	StableSplitScreen			UAS_Chrimson_Venus_X_0070	249	2022-10-17			Publication	JRC_SS80292	3043710	167033		0		JRC_SS80292				GMR_19F09_BB_37-x-GMR_30E09_XD_01				No	No	Yes
	251614	JRC_SS87705	CyOTb; TM6B	Dickson	Ryo Minegishi	Fly Light	StableSplitScreen			UAS_Chrimson_Venus_X_0070	249	2022-10-17			Publication	JRC_SS87705	3042768	166025		0		JRC_SS87705				BJD_101F02_BB_21-x-GMR_59D08_AV_01				No	No	Yes
	251615	JRC_SS79392	CyOTb; TM6B	Dickson	Ryo Minegishi	Fly Light	StableSplitScreen			UAS_Chrimson_Venus_X_0070	249	2022-10-17			Publication	JRC_SS79392	3042529	165724		0		JRC_SS79392				GMR_75H10_XA_21-x-GMR_24E05_AV_01				No	No	Yes
	251616	JRC_SS74639	CyOTb	Dickson	Ryo Minegishi	Fly Light	StableSplitScreen			UAS_Chrimson_Venus_X_0070	249	2022-10-17			Publication	JRC_SS74639	3042510	165705		0		JRC_SS74639				GMR_23E11_BB_21-x-BJD_102D10_AV_01				No	No	Yes
	251617	JRC_SS89292	CyOTb	Dickson	Ryo Minegishi	Fly Light	StableSplitScreen			UAS_Chrimson_Venus_X_0070	249	2022-10-17			Publication	JRC_SS89292	3042513	165708		0		JRC_SS89292				BJD_112C03_BB_21-x-BJD_113F08_AV_01				No	No	Yes
	251618	JRC_SS80021		Dickson	Ryo Minegishi	Fly Light	StableSplitScreen			UAS_Chrimson_Venus_X_0070	249	2022-10-17			Publication	JRC_SS80021	3043843	167121		0		JRC_SS80021				GMR_28H03_BB_37-x-BJD_111E12_AV_01				No	No	Yes
	251619	JRC_SS79461	CyO,Tb	Dickson	Ryo Minegishi	Fly Light	StableSplitScreen			UAS_Chrimson_Venus_X_0070	249	2022-10-17			Publication	JRC_SS79461	3043981	167259		0		JRC_SS79461				GMR_20G06_XA_21-x-GMR_22G11_AV_01				No	No	Yes
	251620	JRC_SS78420	CyO, Tb; TM6B	Dickson	Ryo Minegishi	Fly Light	StableSplitScreen			UAS_Chrimson_Venus_X_0070	249	2022-10-17			Publication	JRC_SS78420	3043935	167213		0		JRC_SS78420				GMR_46D01_XA_21-x-GMR_42B02_AV_01				No	No	Yes
	251622	JRC_SS83003		Dickson	Ryo Minegishi	Fly Light	StableSplitScreen			UAS_Chrimson_Venus_X_0070	249	2022-10-17			Publication	JRC_SS83003	3043946	167224		0		JRC_SS83003				GMR_17F11_BB_21-x-GMR_53F03_AV_01				No	No	Yes
	251623	JRC_SS83077	CyOTb	Dickson	Ryo Minegishi	Fly Light	StableSplitScreen			UAS_Chrimson_Venus_X_0070	249	2022-10-17			Publication	JRC_SS83077	3042832	166104		0		JRC_SS83077				GMR_46E03_BB_21-x-GMR_67E03_AV_01				No	No	Yes
	251624	JRC_SS79515	CyOTb	Dickson	Ryo Minegishi	Fly Light	StableSplitScreen			UAS_Chrimson_Venus_X_0070	249	2022-10-17			Publication	JRC_SS79515	3042846	166118		0		JRC_SS79515				GMR_33G04_BB_21-x-GMR_21D04_AV_01				No	No	Yes
	251625	JRC_SS78430	TM6B	Dickson	Ryo Minegishi	Fly Light	StableSplitScreen			UAS_Chrimson_Venus_X_0070	249	2022-10-17			Publication	JRC_SS78430	3042843	166115		0		JRC_SS78430				GMR_59F08_XA_21-x-GMR_56E09_XD_01				No	No	Yes
	251626	JRC_SS79454		Dickson	Ryo Minegishi	Fly Light	StableSplitScreen			UAS_Chrimson_Venus_X_0070	249	2022-10-17			Publication	JRC_SS79454	3043501	166831		0		JRC_SS79454				GMR_17A10_BB_21-x-GMR_31A11_AV_01				No	No	Yes
	251627	JRC_SS74667		Dickson	Ryo Minegishi	Fly Light	StableSplitScreen			UAS_Chrimson_Venus_X_0070	249	2022-10-17			Publication	JRC_SS74667	3043505	166835		0		JRC_SS74667				GMR_13E04_XA_21-x-GMR_51C07_AV_01				No	No	Yes
	251629	JRC_SS84628	CyOTb	Dickson	Ryo Minegishi	Fly Light	StableSplitScreen			UAS_Chrimson_Venus_X_0070	249	2022-10-17			Publication	JRC_SS84628	3043453	166783		0		JRC_SS84628				GMR_24A02_BB_21-x-GMR_24B11_AV_01				No	No	Yes
	251630	JRC_SS79481	CyOTb	Dickson	Ryo Minegishi	Fly Light	StableSplitScreen			UAS_Chrimson_Venus_X_0070	249	2022-10-17			Publication	JRC_SS79481	3043509	166839		0		JRC_SS79481				BJD_118A09_BB_21-x-GMR_91A11_AV_01				No	No	Yes
	251631	JRC_SS82974		Dickson	Ryo Minegishi	Fly Light	StableSplitScreen			UAS_Chrimson_Venus_X_0070	249	2022-10-17			Publication	JRC_SS82974	3042292	165491		0		JRC_SS82974				GMR_22B02_BB_21-x-GMR_19D12_AV_01				No	No	Yes
	251633	JRC_SS85151	CyOTb	Dickson	Ryo Minegishi	Fly Light	StableSplitScreen			UAS_Chrimson_Venus_X_0070	249	2022-10-17			Publication	JRC_SS85151	3042319	165518		0		JRC_SS85151				BJD_111F05_BB_21-x-GMR_21D08_XD_01				No	No	Yes
	251634	JRC_SS83118		Dickson	Ryo Minegishi	Fly Light	StableSplitScreen			UAS_Chrimson_Venus_X_0070	249	2022-10-17			Publication	JRC_SS83118	3042784	166041		0		JRC_SS83118				GMR_11C07_XA_21-x-GMR_30E09_XD_01				No	No	Yes
	251635	JRC_SS80260	TM6B	Dickson	Ryo Minegishi	Fly Light	StableSplitScreen			UAS_Chrimson_Venus_X_0070	249	2022-10-17			Publication	JRC_SS80260	3042781	166038		0		JRC_SS80260				GMR_11C07_XA_21-x-GMR_22F05_AV_01				No	No	Yes
	251636	JRC_SS80251	TM6B	Dickson	Ryo Minegishi	Fly Light	StableSplitScreen			UAS_Chrimson_Venus_X_0070	249	2022-10-17			Publication	JRC_SS80251	3042387	165598		0		JRC_SS80251				GMR_54H04_BB_21-x-GMR_28H03_AV_01				No	No	Yes
	251639	JRC_SS80089	CyOTb; TM6B	Dickson	Ryo Minegishi	Fly Light	StableSplitScreen			UAS_Chrimson_Venus_X_0070	249	2022-10-17			Publication	JRC_SS80089	3042756	166013		0		JRC_SS80089				GMR_18C11_BB_21-x-GMR_59H05_AV_01				No	No	Yes
	251640	JRC_SS79361	CyOTb	Dickson	Ryo Minegishi	Fly Light	StableSplitScreen			UAS_Chrimson_Venus_X_0070	249	2022-10-17			Publication	JRC_SS79361	3042767	166024		0		JRC_SS79361				BJD_105G09_BB_21-x-GMR_24H08_AV_01				No	No	Yes
	251641	JRC_SS80093	CyOTb; TM6B	Dickson	Ryo Minegishi	Fly Light	StableSplitScreen			UAS_Chrimson_Venus_X_0070	249	2022-10-17			Publication	JRC_SS80093	3042758	166015		0		JRC_SS80093				GMR_20G06_XA_21-x-GMR_94E11_AV_01				No	No	Yes
	251644	JRC_SS83354		Dickson	Ryo Minegishi	Fly Light	StableSplitScreen			UAS_Chrimson_Venus_X_0070	249	2022-10-17			Publication	JRC_SS83354	3042788	166060		0		JRC_SS83354				GMR_55C09_BB_21-x-BJD_121A02_AV_01				No	No	Yes
	251646	JRC_SS84697		Dickson	Ryo Minegishi	Fly Light	StableSplitScreen			UAS_Chrimson_Venus_X_0070	249	2022-10-17			Publication	JRC_SS84697	3042532	165727		0		JRC_SS84697				GMR_21D06_BB_21-x-GMR_58G03_AV_01				No	No	Yes
	251648	JRC_SS78380	CyOTb; TM6B	Dickson	Ryo Minegishi	Fly Light	StableSplitScreen			UAS_Chrimson_Venus_X_0070	249	2022-10-17			Publication	JRC_SS78380	3042213	165416		0		JRC_SS78380				GMR_10D10_XA_21-x-BJD_104G08_AV_01				No	No	Yes
	251649	JRC_SS79449		Dickson	Ryo Minegishi	Fly Light	StableSplitScreen			UAS_Chrimson_Venus_X_0070	249	2022-10-17			Publication	JRC_SS79449	3042310	165509		0		JRC_SS79449				GMR_49E07_XA_21-x-GMR_26B07_AV_01				No	No	Yes
	251650	JRC_SS81722		Dickson	Ryo Minegishi	Fly Light	StableSplitScreen			UAS_Chrimson_Venus_X_0070	249	2022-10-17			Publication	JRC_SS81722	3042295	165494		0		JRC_SS81722				BJD_121B06_BB_21-x-GMR_25D01_AV_01				No	No	Yes
	251651	JRC_SS79279		Dickson	Ryo Minegishi	Fly Light	StableSplitScreen			UAS_Chrimson_Venus_X_0070	249	2022-10-17			Publication	JRC_SS79279	3042237	165440		0		JRC_SS79279				BJD_109E10_BB_21-x-BJD_110A11_AV_01				No	No	Yes
	251655	JRC_SS45607	CyOTb	Dickson	Ryo Minegishi	Fly Light	StableSplitScreen			UAS_Chrimson_Venus_X_0070	249	2022-10-17			Don't Count	JRC_SS45607	3030797	153301				JRC_SS45607				GMR_23E04_BB_37-x-GMR_83A12_AV_01				No	No	Yes
	251661	JRC_SS28361		Dickson	Ryo Minegishi	Fly Light	StableSplitScreen			UAS_Chrimson_Venus_X_0070	249	2022-10-17			Don't Count	JRC_SS28361	3028889	98303				JRC_SS28361				BJD_113G10_BB_21-x-GMR_17A10_AV_01				No	No	Yes
	251703	JRC_SS61133		Rubin	Tanya Wolff	Fly Light	StableSplitScreen			UAS_Chrimson_Venus_X_0070	250	2022-10-24			Publication	JRC_SS61133	3034359	156687		0		JRC_SS61133				BJD_103B04_BB_21-x-BJD_127D05_AV_01				No	No	Yes
	251704	JRC_SS67588	CyOTb; TM6B	Rubin	Tanya Wolff	Fly Light	StableSplitScreen			UAS_Chrimson_Venus_X_0070	250	2022-10-24			Publication	JRC_SS67588	3042652	165856		0		JRC_SS67588				BJD_105D09_BB_21-x-BJD_121D11_AV_01				No	No	Yes
	251705	JRC_SS41209		Rubin	Tanya Wolff	Fly Light	StableSplitScreen			UAS_Chrimson_Venus_X_0070	250	2022-10-24			Publication	JRC_SS41209	3033017	155146		0		JRC_SS41209				BJD_114C05_BB_21-x-GMR_58H05_AV_01				No	No	Yes
	251706	JRC_SS53617	CyO; TM6B	Rubin	Tanya Wolff	Fly Light	StableSplitScreen			UAS_Chrimson_Venus_X_0070	250	2022-10-24			Publication	JRC_SS53617	3030581	150345		0		JRC_SS53617				BJD_103H01_BB_21-x-BJD_116C06_AV_01				No	No	Yes
	251707	JRC_SS49376		Rubin	Tanya Wolff	Fly Light	StableSplitScreen			UAS_Chrimson_Venus_X_0070	250	2022-10-24			Publication	JRC_SS49376	3030627	151803		0		JRC_SS49376				BJD_119G10_BB_21-x-BJD_124F06_AV_01				No	No	Yes
	251709	JRC_SS65849		Rubin	Tanya Wolff	Fly Light	StableSplitScreen			UAS_Chrimson_Venus_X_0070	250	2022-10-24			Publication	JRC_SS65849	3037031	159955		0		JRC_SS65849				GMR_80E02_BB_37-x-BJD_123D02_AV_01				No	No	Yes
	251711	JRC_SS56094		Rubin	Tanya Wolff	Fly Light	StableSplitScreen			UAS_Chrimson_Venus_X_0070	250	2022-10-24			Publication	JRC_SS56094	3030486	153042		0		JRC_SS56094				GMR_58H05_BB_70-x-GMR_38H02_AV_01				No	No	Yes
	251712	JRC_SS53771	CyOTb	Rubin	Tanya Wolff	Fly Light	StableSplitScreen			UAS_Chrimson_Venus_X_0070	250	2022-10-24			Publication	JRC_SS53771	3029235	150992		0		JRC_SS53771				GMR_15A05_XA_21-x-BJD_126E12_AV_01				No	No	Yes
	251713	GMR_SS00118	TM6B	Rubin	Tanya Wolff	Fly Light	StableSplitScreen			UAS_Chrimson_Venus_X_0070	250	2022-10-24			Publication	GMR_SS00118	2502283	47996		0		GMR_SS00118				GMR_24A02_XA_21-x-GMR_30G06_XD_01				No	No	Yes
	251715	JRC_SS49931		Rubin	Tanya Wolff	Fly Light	StableSplitScreen			UAS_Chrimson_Venus_X_0070	250	2022-10-24			Publication	JRC_SS49931	3030636	151812		0		JRC_SS49931				BJD_108H07_BB_21-x-BJD_106B05_AV_01				No	No	Yes
	251716	JRC_SS60133	CyOTb	Rubin	Tanya Wolff	Fly Light	StableSplitScreen			UAS_Chrimson_Venus_X_0070	250	2022-10-24			Publication	JRC_SS60133	3034320	156647		0		JRC_SS60133				BJD_118E02_BB_21-x-GMR_66B12_AV_01				No	No	Yes
	251717	GMR_SS00153		Rubin	Tanya Wolff	Fly Light	StableSplitScreen			UAS_Chrimson_Venus_X_0070	250	2022-10-24			Publication	GMR_SS00153	2502318	48031		0		GMR_SS00153				GMR_37H01_XA_21-x-GMR_38G02_XD_01				No	No	Yes
	251718	GMR_SS00266	CyO	Rubin	Tanya Wolff	Fly Light	StableSplitScreen			UAS_Chrimson_Venus_X_0070	250	2022-10-24			Publication	GMR_SS00266	2502431	48144		0		GMR_SS00266				GMR_72G03_XA_21-x-GMR_70H05_XD_01				No	No	Yes
	251719	JRC_SS60428	CyOTb	Rubin	Tanya Wolff	Fly Light	StableSplitScreen			UAS_Chrimson_Venus_X_0070	250	2022-10-24			Publication	JRC_SS60428	3034651	157032		0		JRC_SS60428				BJD_110E08_BB_21-x-BJD_108A01_AV_01				No	No	Yes
	251720	JRC_SS87368	CyOTb; TM6B	Rubin	Tanya Wolff	Fly Light	StableSplitScreen			UAS_Chrimson_Venus_X_0070	250	2022-10-24			Publication	JRC_SS87368	3043512	166842		0		JRC_SS87368				BJD_125B01_BB_21-x-GMR_21C08_XD_01				No	No	Yes
	251721	JRC_SS94879		Rubin	Tanya Wolff	Fly Light	StableSplitScreen			UAS_Chrimson_Venus_X_0070	250	2022-10-24			Publication	JRC_SS94879	3043313	166645		0		JRC_SS94879				GMR_51E06_XA_21-x-GMR_61E01_XD_01				No	No	Yes
	251722	JRC_SS94615	CyOTb; TM6B	Rubin	Tanya Wolff	Fly Light	StableSplitScreen			UAS_Chrimson_Venus_X_0070	250	2022-10-24			Publication	JRC_SS94615	3042840	166112		0		JRC_SS94615				BJD_109G08_BB_21-x-GMR_65H10_AV_01				No	No	Yes
	251723	JRC_SS63089	CyOTb; TM6B	Rubin	Tanya Wolff	Fly Light	StableSplitScreen			UAS_Chrimson_Venus_X_0070	250	2022-10-24			Publication	JRC_SS63089	3042667	165871		0		JRC_SS63089				BJD_100G03_BB_21-x-BJD_111B06_AV_01				No	No	Yes
	251724	GMR_SS02863	CyOTb	Rubin	Tanya Wolff	Fly Light	StableSplitScreen			UAS_Chrimson_Venus_X_0070	250	2022-10-24			Publication	GMR_SS02863	3018901	85119		0		GMR_SS02863				BJD_122F03_BB_21-x-GMR_14F05_AV_01				No	No	Yes
	251725	GMR_SS00349	CyO	Rubin	Aljoscha Nern	Fly Light	StableSplitScreen			UAS_Chrimson_Venus_X_0070	250	2022-10-24			Publication	GMR_SS00349	3000738	48840		0		GMR_SS00349				GMR_36B07_XA_21-x-GMR_92A11_XD_01				No	No	Yes
	251726	GMR_SS00353	CyO	Rubin	Aljoscha Nern	Fly Light	StableSplitScreen			UAS_Chrimson_Venus_X_0070	250	2022-10-24			Publication	GMR_SS00353	3000742	48844		0		GMR_SS00353				GMR_40F12_XA_21-x-GMR_25B02_XD_01				No	No	Yes
	251727	GMR_SS00363		Rubin	Aljoscha Nern	Fly Light	StableSplitScreen			UAS_Chrimson_Venus_X_0070	250	2022-10-24			Publication	GMR_SS00363	3000752	48854		0		GMR_SS00363				GMR_64F08_XA_21-x-GMR_22G07_XD_01				No	No	Yes
	251728	GMR_SS00370		Rubin	Aljoscha Nern	Fly Light	StableSplitScreen			UAS_Chrimson_Venus_X_0070	250	2022-10-24			Publication	GMR_SS00370	3000759	48861		0		GMR_SS00370				GMR_71F06_XA_21-x-GMR_12C02_XD_01				No	No	Yes
	251729	GMR_SS00835	CyOTb	Rubin	Aljoscha Nern	Fly Light	StableSplitScreen			UAS_Chrimson_Venus_X_0070	250	2022-10-24			Publication	GMR_SS00835	3013491	66681		0		GMR_SS00835				GMR_54B01_XA_21-x-BJD_121G03_AV_01				No	No	Yes
	251730	BJD_SS02413	CyOTb	Rubin	Aljoscha Nern	Fly Light	StableSplitScreen			UAS_Chrimson_Venus_X_0070	250	2022-10-24			Publication	BJD_SS02413	3018364	84276		0		BJD_SS02413				BJD_125G03_BB_21-x-BJD_108B03_AV_01				No	No	Yes
	251731	BJD_SS02439		Rubin	Aljoscha Nern	Fly Light	StableSplitScreen			UAS_Chrimson_Venus_X_0070	250	2022-10-24			Publication	BJD_SS02439	3018390	84302		0		BJD_SS02439				BJD_112A05_BB_21-x-BJD_115E10_AV_01				No	No	Yes
	251732	GMR_SS02449		Rubin	Aljoscha Nern	Fly Light	StableSplitScreen			UAS_Chrimson_Venus_X_0070	250	2022-10-24			Publication	GMR_SS02449	3018400	84312		0		GMR_SS02449				GMR_78H05_BB_04-x-GMR_54B01_AV_01				No	No	Yes
	251733	GMR_SS02574		Rubin	Aljoscha Nern	Fly Light	StableSplitScreen			UAS_Chrimson_Venus_X_0070	250	2022-10-24			Publication	GMR_SS02574	3018580	84541		0		GMR_SS02574				GMR_80B01_BB_21-x-BJD_111A06_AV_01				No	No	Yes
	251734	GMR_SS02577	CyOTb	Rubin	Aljoscha Nern	Fly Light	StableSplitScreen			UAS_Chrimson_Venus_X_0070	250	2022-10-24			Publication	GMR_SS02577	3018583	84544		0		GMR_SS02577				GMR_94E06_BB_21-x-BJD_120E12_AV_01				No	No	Yes
	251735	GMR_SS02701	CyOTb	Rubin	Aljoscha Nern	Fly Light	StableSplitScreen			UAS_Chrimson_Venus_X_0070	250	2022-10-24			Publication	GMR_SS02701	3018710	84888		0		GMR_SS02701				GMR_89G09_XA_21-x-GMR_49C03_AV_01				No	No	Yes
	251737	JRC_SS03673	CyOTb	Rubin	Aljoscha Nern	Fly Light	StableSplitScreen			UAS_Chrimson_Venus_X_0070	250	2022-10-24			Publication	JRC_SS03673	3020196	86378		0		JRC_SS03673				BJD_128D06_BB_21-x-GMR_70C10_AV_01				No	No	Yes
	251738	JRC_SS03722	TM6B	Rubin	Aljoscha Nern	Fly Light	StableSplitScreen			UAS_Chrimson_Venus_X_0070	250	2022-10-24			Publication	JRC_SS03722	3020245	86427		0		JRC_SS03722				BJD_120H09_BB_21-x-GMR_94H07_AV_01				No	No	Yes
	251739	JRC_SS03745	CyOTb	Rubin	Aljoscha Nern	Fly Light	StableSplitScreen			UAS_Chrimson_Venus_X_0070	250	2022-10-24			Publication	JRC_SS03745	3020268	86450		0		JRC_SS03745				BJD_128B05_BB_21-x-BJD_128D06_AV_01				No	No	Yes
	251740	JRC_SS05141	CyOTb	Rubin	Aljoscha Nern	Fly Light	StableSplitScreen			UAS_Chrimson_Venus_X_0070	250	2022-10-24			Publication	JRC_SS05141	3022822	89709		0		JRC_SS05141				GMR_14E09_XA_21-x-GMR_52B07_AV_01				No	No	Yes
	251741	JRC_SS05153		Rubin	Aljoscha Nern	Fly Light	StableSplitScreen			UAS_Chrimson_Venus_X_0070	250	2022-10-24			Publication	JRC_SS05153	3022755	89692		0		JRC_SS05153				GMR_26E12_BB_21-x-GMR_78H05_AV_01				No	No	Yes
	251742	JRC_SS05188		Rubin	Aljoscha Nern	Fly Light	StableSplitScreen			UAS_Chrimson_Venus_X_0070	250	2022-10-24			Publication	JRC_SS05188	3022819	89706		0		JRC_SS05188				BJD_122G06_BB_21-x-GMR_78H05_AV_01				No	No	Yes
	251743	JRC_SS05255	CyOTb	Rubin	Aljoscha Nern	Fly Light	StableSplitScreen			UAS_Chrimson_Venus_X_0070	250	2022-10-24			Publication	JRC_SS05255	3022826	89713		0		JRC_SS05255				GMR_26F03_BB_21-x-BJD_103F08_AV_01				No	No	Yes
	251744	JRC_SS12042		Rubin	Aljoscha Nern	Fly Light	StableSplitScreen			UAS_Chrimson_Venus_X_0070	250	2022-10-24			Publication	JRC_SS12042	3043679	167002		0		JRC_SS12042				BJD_120C07_BB_21-x-GMR_35D04_AV_01				No	No	Yes
	251745	JRC_SS17650	CyOTb	Rubin	Aljoscha Nern	Fly Light	StableSplitScreen			UAS_Chrimson_Venus_X_0070	250	2022-10-24			Publication	JRC_SS17650	3022169	89152		0		JRC_SS17650				BJD_124E09_BB_21-x-BJD_113E07_AV_01				No	No	Yes
	251746	JRC_SS19188	CyOTb; TM6B	Rubin	Aljoscha Nern	Fly Light	StableSplitScreen			UAS_Chrimson_Venus_X_0070	250	2022-10-24			Publication	JRC_SS19188	3043592	166915		0		JRC_SS19188				BJD_128A12_BB_21-x-BJD_117H07_AV_01				No	No	Yes
	251747	JRC_SS20981		Rubin	Aljoscha Nern	Fly Light	StableSplitScreen			UAS_Chrimson_Venus_X_0070	250	2022-10-24			Publication	JRC_SS20981	3022827	89714		0		JRC_SS20981				GMR_46F09_BB_21-x-BJD_128G07_AV_01				No	No	Yes
	251748	JRC_SS21011	CyOTb, TM6B	Rubin	Aljoscha Nern	Fly Light	StableSplitScreen			UAS_Chrimson_Venus_X_0070	250	2022-10-24			Publication	JRC_SS21011	3023131	89889		0		JRC_SS21011				GMR_70G12_BB_21-x-GMR_52A05_AV_01				No	No	Yes
	251749	JRC_SS22315		Rubin	Aljoscha Nern	Fly Light	StableSplitScreen			UAS_Chrimson_Venus_X_0070	250	2022-10-24			Publication	JRC_SS22315	3024546	91460		0		JRC_SS22315				GMR_93D10_XA_21-x-BJD_112G07_AV_01				No	No	Yes
	251750	JRC_SS22528		Rubin	Aljoscha Nern	Fly Light	StableSplitScreen			UAS_Chrimson_Venus_X_0070	250	2022-10-24			Publication	JRC_SS22528	3023169	89929		0		JRC_SS22528				GMR_93D10_XA_21-x-BJD_121A02_AV_01				No	No	Yes
	251751	JRC_SS23880	CyOTb	Rubin	Aljoscha Nern	Fly Light	StableSplitScreen			UAS_Chrimson_Venus_X_0070	250	2022-10-24			Publication	JRC_SS23880	3023731	90591		0		JRC_SS23880				BJD_109H09_BB_21-x-GMR_68A08_AV_01				No	No	Yes
	251752	JRC_SS23881		Rubin	Aljoscha Nern	Fly Light	StableSplitScreen			UAS_Chrimson_Venus_X_0070	250	2022-10-24			Publication	JRC_SS23881	3023716	90576		0		JRC_SS23881				BJD_111C12_BB_21-x-BJD_107C06_AV_01				No	No	Yes
	251753	JRC_SS25675		Rubin	Aljoscha Nern	Fly Light	StableSplitScreen			UAS_Chrimson_Venus_X_0070	250	2022-10-24			Publication	JRC_SS25675	3024242	91120		0		JRC_SS25675				GMR_54B01_BB_21-x-GMR_65C02_XD_01				No	No	Yes
	251754	JRC_SS27755		Rubin	Aljoscha Nern	Fly Light	StableSplitScreen			UAS_Chrimson_Venus_X_0070	250	2022-10-24			Publication	JRC_SS27755	3043507	166837		0		JRC_SS27755				BJD_111A03_BB_21-x-GMR_78G02_AV_01				No	No	Yes
	251755	JRC_SS27814	TM6B	Rubin	Aljoscha Nern	Fly Light	StableSplitScreen			UAS_Chrimson_Venus_X_0070	250	2022-10-24			Publication	JRC_SS27814	3024516	91430		0		JRC_SS27814				BJD_140C02_BB_21-x-BJD_126E06_AV_01				No	No	Yes
	251757	JRC_SS46079		Rubin	Aljoscha Nern	Fly Light	StableSplitScreen			UAS_Chrimson_Venus_X_0070	250	2022-10-24			Publication	JRC_SS46079	3029591	151344		0		JRC_SS46079				BJD_128B05_BB_21-x-GMR_49H12_AV_01				No	No	Yes
	251758	JRC_SS75077	CyO,Tb;TM6B	Rubin	Aljoscha Nern	Fly Light	StableSplitScreen			UAS_Chrimson_Venus_X_0070	250	2022-10-24			Publication	JRC_SS75077	3043868	167146		0		JRC_SS75077				BJD_126B11_BB_21-x-BJD_116G02_AV_01				No	No	Yes
	251759	JRC_SS75146	TM6B	Rubin	Aljoscha Nern	Fly Light	StableSplitScreen			UAS_Chrimson_Venus_X_0070	250	2022-10-24			Publication	JRC_SS75146	3043463	166793		0		JRC_SS75146				BJD_115F01_BB_21-x-GMR_43F09_AV_01				No	No	Yes
	251760	JRC_SS75546		Rubin	Aljoscha Nern	Fly Light	StableSplitScreen			UAS_Chrimson_Venus_X_0070	250	2022-10-24			Publication	JRC_SS75546	3043844	167122		0		JRC_SS75546				GMR_76A04_BB_37-x-BJD_121G10_AV_01				No	No	Yes
	251761	JRC_SS76874		Rubin	Aljoscha Nern	Fly Light	StableSplitScreen			UAS_Chrimson_Venus_X_0070	250	2022-10-24			Publication	JRC_SS76874	3043620	166943		0		JRC_SS76874				GMR_71F06_BB_21-x-BJD_124B04_AV_01				No	No	Yes
	251762	JRC_SS78219	TM6B	Rubin	Aljoscha Nern	Fly Light	StableSplitScreen			UAS_Chrimson_Venus_X_0070	250	2022-10-24			Publication	JRC_SS78219	3043540	166863		0		JRC_SS78219				GMR_65D05_BB_21-x-GMR_22C10_AV_01				No	No	Yes
	251764	JRC_SS80443		Rubin	Aljoscha Nern	Fly Light	StableSplitScreen			UAS_Chrimson_Venus_X_0070	250	2022-10-24			Publication	JRC_SS80443	3043378	166708		0		JRC_SS80443				BJD_106H09_BB_21-x-BJD_121F02_AV_01				No	No	Yes
	251765	JRC_SS85942	CyOTb; TM6B	Rubin	Aljoscha Nern	Fly Light	StableSplitScreen			UAS_Chrimson_Venus_X_0070	250	2022-10-24			Publication	JRC_SS85942	3043234	166565		0		JRC_SS85942				BJD_119H10_BB_21-x-BJD_117G11_AV_01				No	No	Yes
	251766	JRC_SS87239	TM6B	Rubin	Aljoscha Nern	Fly Light	StableSplitScreen			UAS_Chrimson_Venus_X_0070	250	2022-10-24			Publication	JRC_SS87239	3043633	166956		0		JRC_SS87239				GMR_11E07_BB_21-x-BJD_128D05_AV_01				No	No	Yes
	251767	JRC_SS87906		Rubin	Aljoscha Nern	Fly Light	StableSplitScreen			UAS_Chrimson_Venus_X_0070	250	2022-10-24			Publication	JRC_SS87906	3043541	166864		0		JRC_SS87906				BJD_122D10_BB_21-x-BJD_118H07_AV_01				No	No	Yes
	251768	JRC_SS87995		Rubin	Aljoscha Nern	Fly Light	StableSplitScreen			UAS_Chrimson_Venus_X_0070	250	2022-10-24			Publication	JRC_SS87995	3043681	167004		0		JRC_SS87995				BJD_157F12_BB_37-x-GMR_78H05_AV_01				No	No	Yes
	251769	JRC_SS89455		Rubin	Aljoscha Nern	Fly Light	StableSplitScreen			UAS_Chrimson_Venus_X_0070	250	2022-10-24			Publication	JRC_SS89455	3043249	166580		0		JRC_SS89455				GMR_71D08_BB_21-x-BJD_107F03_AV_01				No	No	Yes
	252087	JRC_SS20987		Rubin	Aljoscha Nern	Fly Light	StableSplitScreen			UAS_Chrimson_Venus_X_0070	250	2022-10-24			Publication	JRC_SS20987	3022828	89715		0		JRC_SS20987				GMR_52A05_BB_37-x-BJD_127A05_AV_01				No	No	Yes	alignment
	252145	JRC_SS33031	CyOTb; TM6B	Rubin	Aljoscha Nern	Fly Light	StableSplitScreen			UAS_Chrimson_Venus_X_0070	251	2022-10-31			Don't Count	JRC_SS33031	3025385	98231		0		JRC_SS33031				BJD_104B08_BB_21-x-GMR_43D05_AV_01				No	No	Yes
	252146	JRC_SS14827		Rubin	Aljoscha Nern	Fly Light	StableSplitScreen			UAS_Chrimson_Venus_X_0070	251	2022-10-31			Don't Count	JRC_SS14827	3025300	98104		0		JRC_SS14827				BJD_113C06_BB_21-x-BJD_119H04_AV_01				No	No	Yes
	252148	JRC_SS25095	CyOTb	Rubin	Aljoscha Nern	Fly Light	StableSplitScreen			UAS_Chrimson_Venus_X_0070	251	2022-10-31			Reverify	JRC_SS25095	3024226	91104		0		JRC_SS25095				GMR_20D07_BB_21-x-BJD_108B03_AV_01				No	No	Yes
	252149	GMR_SS00764		Rubin	Aljoscha Nern	Fly Light	StableSplitScreen			UAS_Chrimson_Venus_X_0070	251	2022-10-31			Reverify	GMR_SS00764	3010182	63226		0		GMR_SS00764				GMR_24G01_XA_21-x-GMR_50E01_XD_01				No	No	Yes
	252150	GMR_SS00305	CyO	Rubin	Aljoscha Nern	Fly Light	StableSplitScreen			UAS_Chrimson_Venus_X_0070	251	2022-10-31			Reverify	GMR_SS00305	2502512	48460		0		GMR_SS00305				GMR_18G08_XA_21-x-GMR_73F07_XD_01				No	Yes	No	QC requested
	252151	GMR_SS00326		Rubin	Aljoscha Nern	Fly Light	StableSplitScreen			UAS_Chrimson_Venus_X_0070	251	2022-10-31			Reverify	GMR_SS00326	2502533	48481		0		GMR_SS00326				GMR_65A12_XA_21-x-GMR_45F12_XD_01				Yes	No	No	QC requested
	252152	BJD_SS02415	CyOTb	Rubin	Aljoscha Nern	Fly Light	StableSplitScreen			UAS_Chrimson_Venus_X_0070	251	2022-10-31			Reverify	BJD_SS02415	3018366	84278		0		BJD_SS02415				BJD_120E07_BB_21-x-BJD_127H11_AV_01				Yes	No	No	QC requested
	252153	GMR_SS02037		Rubin	Aljoscha Nern	Fly Light	StableSplitScreen			UAS_Chrimson_Venus_X_0070	251	2022-10-31			Reverify	GMR_SS02037	3017406	83178		0		GMR_SS02037				BJD_105H01_BB_21-x-GMR_95C12_AV_01				No	No	Yes
	252154	JRC_SS27796		Rubin	Aljoscha Nern	Fly Light	StableSplitScreen			UAS_Chrimson_Venus_X_0070	251	2022-10-31			Reverify	JRC_SS27796	3024512	91426		0		JRC_SS27796				BJD_126C02_BB_21-x-BJD_124H01_AV_01				No	No	Yes
	252155	JRC_SS03837		Rubin	Aljoscha Nern	Fly Light	StableSplitScreen			UAS_Chrimson_Venus_X_0070	251	2022-10-31			Reverify	JRC_SS03837	3020440	86717		0		JRC_SS03837				GMR_72H06_BB_21-x-BJD_128D03_AV_01				No	Yes	No	QC requested
	252683	JRC_SS31659	TM6B	Rubin	Gerry Rubin	Fly Light	StableSplitScreen			UAS_Chrimson_Venus_X_0070	254	2022-11-21				JRC_SS31659	3024979	97564		0		JRC_SS31659				BJD_128H10_BB_21-x-BJD_106C03_AV_01				No	No	Yes
	252684	JRC_SS85243		Rubin	Gerry Rubin	Fly Light	StableSplitScreen			UAS_Chrimson_Venus_X_0070	254	2022-11-21				JRC_SS85243	3041414	164713		0		JRC_SS85243				GMR_31C03_XA_21-x-BJD_108G12_AV_01				No	No	Yes	not aligned
	252686	JRC_SS64550		Rubin	Jens Goldammer	Fly Light	StableSplitScreen			UAS_Chrimson_Venus_X_0070	254	2022-11-21				JRC_SS64550	3039046	157417		0		JRC_SS64550				GMR_48C08_BB_37-x-BJD_127B01_AV_01				No	No	Yes
	252688	JRC_SS66744		Rubin	Jens Goldammer	Fly Light	StableSplitScreen			UAS_Chrimson_Venus_X_0070	254	2022-11-21				JRC_SS66744	3039118	158729		0		JRC_SS66744				GMR_18A03_XA_21-x-BJD_116D05_AV_01				No	No	Yes
	252690	JRC_SS51277		Rubin	Jens Goldammer	Fly Light	StableSplitScreen			UAS_Chrimson_Venus_X_0070	254	2022-11-21				JRC_SS51277	3039253	160923		0		JRC_SS51277				BJD_144C10_BB_21-x-GMR_12G09_AV_01				No	No	Yes
	252693	JRC_SS85021		Dickson	Kai Feng	Fly Light	StableSplitScreen			UAS_Chrimson_Venus_X_0070	254	2022-11-21				JRC_SS85021	3042238	165441		0		JRC_SS85021				BJD_106D07_BB_21-x-BJD_113C03_AV_01				No	No	Yes
	252694	JRC_SS86480	CyOTb	Dickson	Kai Feng	Fly Light	StableSplitScreen			UAS_Chrimson_Venus_X_0070	254	2022-11-21				JRC_SS86480	3042749	166006		0		JRC_SS86480				BJD_105H12_BB_37-x-BJD_103C05_AV_01				No	No	Yes
	252695	JRC_SS85047		Dickson	Kai Feng	Fly Light	StableSplitScreen			UAS_Chrimson_Venus_X_0070	254	2022-11-21				JRC_SS85047	3042747	166004		0		JRC_SS85047				BJD_127C04_BB_21-x-BJD_105H12_AV_01				No	No	Yes
	252696	JRC_SS90781	TM6B	Dickson	Kai Feng	Fly Light	StableSplitScreen			UAS_Chrimson_Venus_X_0070	254	2022-11-21				JRC_SS90781	3042372	165583		0		JRC_SS90781				BJD_121H03_BB_21-x-BJD_124A08_AV_01				No	No	Yes
	252697	JRC_SS86578	CyOTb	Dickson	Kai Feng	Fly Light	StableSplitScreen			UAS_Chrimson_Venus_X_0070	254	2022-11-21				JRC_SS86578	3042795	166067		0		JRC_SS86578				BJD_110D06_BB_21-x-BJD_107F12_AV_01				No	No	Yes
	252698	JRC_SS89230	CyOTb	Dickson	Kai Feng	Fly Light	StableSplitScreen			UAS_Chrimson_Venus_X_0070	254	2022-11-21				JRC_SS89230	3042809	166081		0		JRC_SS89230				BJD_116H06_BB_21-x-BJD_103B09_AV_01				Yes	No	No
	252699	JRC_SS76743	CyO; TM3, Ser	Dickson	Kai Feng	Fly Light	StableSplitScreen			UAS_Chrimson_Venus_X_0070	254	2022-11-21				JRC_SS76743	3042462	165665		0		JRC_SS76743				BJD_126F12_BB_21-x-BJD_115E10_AV_01				No	No	Yes
	252700	JRC_SS76612	CyO; TM3, Ser	Dickson	Kai Feng	Fly Light	StableSplitScreen			UAS_Chrimson_Venus_X_0070	254	2022-11-21				JRC_SS76612	3042300	165499		0		JRC_SS76612				BJD_110D04_BB_21-x-GMR_89E07_AV_01				No	No	Yes
	252701	JRC_SS76794	CyO; TM3, Ser	Dickson	Kai Feng	Fly Light	StableSplitScreen			UAS_Chrimson_Venus_X_0070	254	2022-11-21				JRC_SS76794	3042463	165666		0		JRC_SS76794				GMR_54A03_BB_21-x-GMR_93A07_XD_01				No	No	Yes	not aligned
	252702	JRC_SS95399		DI	Shigehiro Namiki	Fly Light	StableSplitScreen			UAS_Chrimson_Venus_X_0070	254	2022-11-21				JRC_SS95399	3043147	166470		0		JRC_SS95399				BJD_128E08_BB_21-x-GMR_21F05_XD_01				No	No	Yes
	252703	JRC_SS94158	CyOTb	DI	Shigehiro Namiki	Fly Light	StableSplitScreen			UAS_Chrimson_Venus_X_0070	254	2022-11-21				JRC_SS94158	3042820	166092		0		JRC_SS94158				GMR_49D10_XA_21-x-BJD_115E10_AV_01				No	No	Yes
	252704	JRC_SS92297	CyOTb	DI	Shigehiro Namiki	Fly Light	StableSplitScreen			UAS_Chrimson_Venus_X_0070	254	2022-11-21				JRC_SS92297	3042676	165880		0		JRC_SS92297				BJD_108B07_BB_21-x-GMR_86H02_AV_01				No	No	Yes
	252705	JRC_SS62943	CyOTb	DI	Shigehiro Namiki	Fly Light	StableSplitScreen			UAS_Chrimson_Venus_X_0070	254	2022-11-21				JRC_SS62943	3042674	165878		0		JRC_SS62943				BJD_107H06_BB_21-x-BJD_116C06_AV_01				No	No	Yes
	252706	JRC_SS93264	CyOTb; TM6B	DI	Shigehiro Namiki	Fly Light	StableSplitScreen			UAS_Chrimson_Venus_X_0070	254	2022-11-21				JRC_SS93264	3042829	166101		0		JRC_SS93264				BJD_121A06_BB_21-x-GMR_49D04_AV_01				No	No	Yes
	252726	JRC_SS90162		Rubin	Aljoscha Nern	Fly Light	StableSplitScreen			UAS_Chrimson_Venus_X_0070	255	2022-11-28				JRC_SS90162	3043653	166976		0		JRC_SS90162				GMR_24G01_XA_21-x-GMR_24B03_AV_01				No	No	Yes
	252727	JRC_SS91799		Rubin	Aljoscha Nern	Fly Light	StableSplitScreen			UAS_Chrimson_Venus_X_0070	255	2022-11-28				JRC_SS91799	3043835	167113		0		JRC_SS91799				GMR_60H12_XA_21-x-BJD_107E06_AV_01				No	No	Yes
	252728	JRC_SS91814	CyOTb; TM6B	Rubin	Aljoscha Nern	Fly Light	StableSplitScreen			UAS_Chrimson_Venus_X_0070	255	2022-11-28				JRC_SS91814	3043231	166562		0		JRC_SS91814				BJD_101E08_BB_21-x-BJD_100C02_AV_01				No	No	Yes
	252729	JRC_SS91829	CyOTb	Rubin	Aljoscha Nern	Fly Light	StableSplitScreen			UAS_Chrimson_Venus_X_0070	255	2022-11-28				JRC_SS91829	3043406	166736		0		JRC_SS91829				BJD_114F05_BB_21-x-BJD_100A05_AV_01				No	No	Yes
	252730	JRC_SS92560		Rubin	Aljoscha Nern	Fly Light	StableSplitScreen			UAS_Chrimson_Venus_X_0070	255	2022-11-28				JRC_SS92560	3043352	166682		0		JRC_SS92560				BJD_110D04_BB_21-x-BJD_117E01_AV_01				No	No	Yes
	252731	JRC_SS13616		Rubin	Gerry Rubin	Fly Light	StableSplitScreen			UAS_Chrimson_Venus_X_0070	255	2022-11-28				JRC_SS13616	3041476	164787		0		JRC_SS13616				BJD_101F07_BB_21-x-GMR_53A05_AV_01				No	No	Yes
	252732	JRC_SS17427	CyOTb	Rubin	Gerry Rubin	Fly Light	StableSplitScreen			UAS_Chrimson_Venus_X_0070	255	2022-11-28				JRC_SS17427	3040787	164125		0		JRC_SS17427				GMR_23B05_XA_21-x-BJD_118F12_AV_01				No	No	Yes
	252733	JRC_SS54552		Rubin	Gerry Rubin	Fly Light	StableSplitScreen			UAS_Chrimson_Venus_X_0070	255	2022-11-28				JRC_SS54552	3029490	151245		0		JRC_SS54552				GMR_38B06_XA_21-x-GMR_64A11_AV_01				No	No	Yes
	252734	JRC_SS54610	CyOTb	Rubin	Gerry Rubin	Fly Light	StableSplitScreen			UAS_Chrimson_Venus_X_0070	255	2022-11-28				JRC_SS54610	3029426	151181		0		JRC_SS54610				GMR_44A02_BB_21-x-BJD_100A07_AV_01				No	No	Yes
	252736	JRC_SS56319		Rubin	Gerry Rubin	Fly Light	StableSplitScreen			UAS_Chrimson_Venus_X_0070	255	2022-11-28				JRC_SS56319	3030447	153003		0		JRC_SS56319				GMR_33E06_BB_04-x-BJD_100A07_AV_01				No	No	Yes
	252738	JRC_SS56684		Rubin	Gerry Rubin	Fly Light	StableSplitScreen			UAS_Chrimson_Venus_X_0070	255	2022-11-28				JRC_SS56684	3031869	154075		0		JRC_SS56684				GMR_24B11_XA_21-x-GMR_78A01_AV_01				No	No	Yes
	252739	JRC_SS59739		Rubin	Gerry Rubin	Fly Light	StableSplitScreen			UAS_Chrimson_Venus_X_0070	255	2022-11-28				JRC_SS59739	3032669	154707		0		JRC_SS59739				GMR_11D02_XA_21-x-BJD_123F06_AV_01				No	No	Yes
	252740	JRC_SS60702		Rubin	Gerry Rubin	Fly Light	StableSplitScreen			UAS_Chrimson_Venus_X_0070	255	2022-11-28				JRC_SS60702	3032860	154991		0		JRC_SS60702				GMR_72G03_BB_21-x-BJD_107H01_AV_01				No	No	Yes
	252741	JRC_SS67641		Rubin	Gerry Rubin	Fly Light	StableSplitScreen			UAS_Chrimson_Venus_X_0070	255	2022-11-28				JRC_SS67641	3036661	159483		0		JRC_SS67641				GMR_24A06_BB_21-x-BJD_128D10_AV_01				No	No	Yes
	252742	JRC_SS67755		Rubin	Gerry Rubin	Fly Light	StableSplitScreen			UAS_Chrimson_Venus_X_0070	255	2022-11-28				JRC_SS67755	3039961	162897		0		JRC_SS67755				GMR_14C08_BB_21_BX5G_1500637-x-BJD_126G03_AV_01				No	No	Yes
	252743	JRC_SS77569	CyOTb	Rubin	Gerry Rubin	Fly Light	StableSplitScreen			UAS_Chrimson_Venus_X_0070	255	2022-11-28				JRC_SS77569	3040702	163882		0		JRC_SS77569				BJD_104B10_BB_21-x-BJD_114G10_AV_01				No	No	Yes
	253249	GMR_MB116B			Yoshi Aso						259																			No	No	Yes
	253250	GMR_MB203B			Yoshi Aso						259																			No	No	Yes
	253251	GMR_MB302B			Yoshi Aso						259																			No	No	Yes
	253252	GMR_MB408B			Yoshi Aso						259																			No	No	Yes
	253253	GMR_MB485B			Yoshi Aso						259																			No	No	Yes
	253254	GMR_MB563B			Yoshi Aso						259																			No	No	Yes
	253255	GMR_MB618B			Yoshi Aso						259																			No	No	Yes
	253256	JRC_SS33919			Yoshi Aso						259																			No	No	Yes
	253257	JRC_SS33920			Yoshi Aso						259																			No	No	Yes
	253248	JRC_SS33983			Aljoscha Nern						259																			No	No	Yes
	253237	JRC_SS86766	TM6B	Rubin	Gerry Rubin	Fly Light	StableSplitScreen			UAS_Chrimson_Venus_X_0070	259	2022-12-26				JRC_SS86766	3041453	164764		0		JRC_SS86766				GMR_28H03_BB_37-x-BJD_102B01_AV_01				No	No	Yes
	253238	JRC_SS86904		Rubin	Gerry Rubin	Fly Light	StableSplitScreen			UAS_Chrimson_Venus_X_0070	259	2022-12-26				JRC_SS86904	3041457	164768		0		JRC_SS86904				BJD_118H07_BB_21-x-BJD_106E10_AV_01				No	No	Yes
	253240	JRC_SS88586		Rubin	Gerry Rubin	Fly Light	StableSplitScreen			UAS_Chrimson_Venus_X_0070	259	2022-12-26				JRC_SS88586	3042523	165718		0		JRC_SS88586				GMR_21C04_BB_21-x-GMR_52F11_AV_01				No	No	Yes	don't know why this line came again for a different annotator
	253241	JRC_SS89869		Rubin	Gerry Rubin	Fly Light	StableSplitScreen			UAS_Chrimson_Venus_X_0070	259	2022-12-26				JRC_SS89869	3041934	165101		0		JRC_SS89869				BJD_115B03_BB_21-x-BJD_110H03_AV_01				No	No	Yes
	253242	JRC_SS91727		Rubin	Gerry Rubin	Fly Light	StableSplitScreen			UAS_Chrimson_Venus_X_0070	259	2022-12-26				JRC_SS91727	3042378	165589		0		JRC_SS91727				GMR_80D06_XA_21-x-GMR_31H05_AV_01				No	No	Yes
	253244	JRC_SS95107		Rubin	Gerry Rubin	Fly Light	StableSplitScreen			UAS_Chrimson_Venus_X_0070	259	2022-12-26				JRC_SS95107	3042885	166133		0		JRC_SS95107				GMR_72G07_XA_21_BX3G_1500005-x-BJD_110C08_AV_01				No	No	Yes
	253245	JRC_SS95118	CyOTb	Rubin	Gerry Rubin	Fly Light	StableSplitScreen			UAS_Chrimson_Venus_X_0070	259	2022-12-26				JRC_SS95118	3042894	166142		0		JRC_SS95118				GMR_85F12_XA_21-x-BJD_128D10_AV_01				No	No	Yes
	253246	JRC_SS95125	CyOTb	Rubin	Gerry Rubin	Fly Light	StableSplitScreen			UAS_Chrimson_Venus_X_0070	259	2022-12-26				JRC_SS95125	3042896	166144		0		JRC_SS95125				BJD_114E06_BB_21-x-BJD_112A04_AV_01				No	No	Yes
	253247	JRC_SS95158		Rubin	Gerry Rubin	Fly Light	StableSplitScreen			UAS_Chrimson_Venus_X_0070	259	2022-12-26				JRC_SS95158	3042904	166152		0		JRC_SS95158				GMR_85F12_XA_21-x-GMR_34C03_AV_01				No	No	Yes
	253373	GMR_MB623C	GMR_MB623C	Aso	Yoshi Aso	FlyLight	StableSplitScreen			UAS_Chrimson_Venus_X_0070	260	2023-01-02				GMR_MB623C	3033397	86624		0		GMR_MB623C				GMR_13F02_BB_04-x-BJD_128G09_AV_01				No	No	Yes
	253374	GMR_SS00445	GMR_SS00445	Aso	Yoshi Aso	FlyLight	StableSplitScreen			UAS_Chrimson_Venus_X_0070	260	2023-01-02				GMR_SS00445	2501956	44932		0		GMR_SS00445				GMR_10G02_XA_21-x-GMR_24A01_XD_01				No	No	Yes
	253375	GMR_SS00447	GMR_SS00447	Aso	Yoshi Aso	FlyLight	StableSplitScreen			UAS_Chrimson_Venus_X_0070	260	2023-01-02				GMR_SS00447	2501958	44934		0		GMR_SS00447				GMR_10H10_XA_21-x-GMR_25A08_XD_01				No	No	Yes
	253376	GMR_SS00455	GMR_SS00455	Aso	Yoshi Aso	FlyLight	StableSplitScreen			UAS_Chrimson_Venus_X_0070	260	2023-01-02				GMR_SS00455	2501966	44942		0		GMR_SS00455				GMR_12E07_XA_21-x-GMR_74F07_XD_01				No	No	Yes
	253378	GMR_SS00470	GMR_SS00470	Aso	Yoshi Aso	FlyLight	StableSplitScreen			UAS_Chrimson_Venus_X_0070	260	2023-01-02				GMR_SS00470	2501981	44957		0		GMR_SS00470				GMR_16E11_XA_21-x-GMR_18G01_XD_01				No	No	Yes
	253379	GMR_SS00502	GMR_SS00502	Aso	Yoshi Aso	FlyLight	StableSplitScreen			UAS_Chrimson_Venus_X_0070	260	2023-01-02				GMR_SS00502	2502014	44990		0		GMR_SS00502				GMR_25B07_XA_21-x-GMR_45F12_XD_01				No	No	Yes
	253380	GMR_SS00503	GMR_SS00503	Aso	Yoshi Aso	FlyLight	StableSplitScreen			UAS_Chrimson_Venus_X_0070	260	2023-01-02				GMR_SS00503	2502015	44991		0		GMR_SS00503				GMR_25B07_XA_21-x-GMR_51D04_XD_01				No	No	Yes
	253382	GMR_SS00560	GMR_SS00560	Aso	Yoshi Aso	FlyLight	StableSplitScreen			UAS_Chrimson_Venus_X_0070	260	2023-01-02				GMR_SS00560	2502076	45050		0		GMR_SS00560				GMR_38E07_XA_21-x-GMR_51D04_XD_01				No	No	Yes
	253383	GMR_SS00589	GMR_SS00589	Aso	Yoshi Aso	FlyLight	StableSplitScreen			UAS_Chrimson_Venus_X_0070	260	2023-01-02				GMR_SS00589	2502106	45079		0		GMR_SS00589				GMR_50H07_XA_21-x-GMR_80B04_XD_01				No	No	Yes
	253384	GMR_SS00603	GMR_SS00603	Aso	Yoshi Aso	FlyLight	StableSplitScreen			UAS_Chrimson_Venus_X_0070	260	2023-01-02				GMR_SS00603	2502120	45093		0		GMR_SS00603				GMR_55F02_XA_21-x-GMR_34A03_XD_01				No	No	Yes
	253391	GMR_SS01188	GMR_SS01188	Aso	Yoshi Aso	FlyLight	StableSplitScreen			UAS_Chrimson_Venus_X_0070	260	2023-01-02				GMR_SS01188	3016223	70213		0		GMR_SS01188				GMR_53C03_XA_21-x-BJD_108E03_AV_01				No	No	Yes
	253393	GMR_SS01854	GMR_SS01854	Aso	Yoshi Aso	FlyLight	StableSplitScreen			UAS_Chrimson_Venus_X_0070	260	2023-01-02				GMR_SS01854	3017181	82959		0		GMR_SS01854				GMR_45F05_BB_21-x-BJD_105F10_AV_01				No	No	Yes
	253394	GMR_SS01828	GMR_SS01828	Aso	Yoshi Aso	FlyLight	StableSplitScreen			UAS_Chrimson_Venus_X_0070	260	2023-01-02				GMR_SS01828	3017155	82933		0		GMR_SS01828				BJD_115B03_BB_21-x-BJD_123G12_AV_01				No	No	Yes
	253395	GMR_SS01845	GMR_SS01845	Aso	Yoshi Aso	FlyLight	StableSplitScreen			UAS_Chrimson_Venus_X_0070	260	2023-01-02				GMR_SS01845	3017172	82950		0		GMR_SS01845				BJD_123D08_BB_21-x-BJD_105F10_AV_01				No	No	Yes
	253396	GMR_SS01850	GMR_SS01850	Aso	Yoshi Aso	FlyLight	StableSplitScreen			UAS_Chrimson_Venus_X_0070	260	2023-01-02				GMR_SS01850	3017177	82955		0		GMR_SS01850				GMR_24H08_XA_21-x-BJD_105F10_AV_01				No	No	Yes
	253397	GMR_SS01154	GMR_SS01154	Aso	Yoshi Aso	FlyLight	StableSplitScreen			UAS_Chrimson_Venus_X_0070	260	2023-01-02				GMR_SS01154	3016189	70179		0		GMR_SS01154				GMR_33E02_XA_21-x-BJD_112E04_AV_01				No	No	Yes
	253398	GMR_SS01868	GMR_SS01868	Aso	Yoshi Aso	FlyLight	StableSplitScreen			UAS_Chrimson_Venus_X_0070	260	2023-01-02				GMR_SS01868	3017226	83005		0		GMR_SS01868				GMR_76G04_XA_21-x-BJD_105F10_AV_01				No	No	Yes
	253400	GMR_SS02052	GMR_SS02052	Aso	Yoshi Aso	FlyLight	StableSplitScreen			UAS_Chrimson_Venus_X_0070	260	2023-01-02				GMR_SS02052	3017421	83193		0		GMR_SS02052				GMR_12C04_XA_21-x-GMR_14B03_AV_01				No	No	Yes
	253401	GMR_SS01111	GMR_SS01111	Aso	Yoshi Aso	FlyLight	StableSplitScreen			UAS_Chrimson_Venus_X_0070	260	2023-01-02				GMR_SS01111	3016146	70136		0		GMR_SS01111				BJD_123A02_BB_21-x-BJD_109G09_AV_01				No	No	Yes
	253402	GMR_SS01132	GMR_SS01132	Aso	Yoshi Aso	FlyLight	StableSplitScreen			UAS_Chrimson_Venus_X_0070	260	2023-01-02				GMR_SS01132	3016167	70157		0		GMR_SS01132				GMR_19G08_BB_03-x-BJD_115F09_AV_01				No	No	Yes
	253403	GMR_SS01199	GMR_SS01199	Aso	Yoshi Aso	FlyLight	StableSplitScreen			UAS_Chrimson_Venus_X_0070	260	2023-01-02				GMR_SS01199	3016234	70224		0		GMR_SS01199				GMR_72C11_BB_04-x-BJD_115F09_AV_01				No	No	Yes
	253404	BJD_SS01090	BJD_SS01090	Aso	Yoshi Aso	FlyLight	StableSplitScreen			UAS_Chrimson_Venus_X_0070	260	2023-01-02				BJD_SS01090	3016125	70115		0		BJD_SS01090				BJD_103B08_BB_21-x-BJD_120H07_AV_01				No	No	Yes
	253405	GMR_SS01160	GMR_SS01160	Aso	Yoshi Aso	FlyLight	StableSplitScreen			UAS_Chrimson_Venus_X_0070	260	2023-01-02				GMR_SS01160	3016195	70185		0		GMR_SS01160				GMR_41C05_BB_21-x-BJD_114G04_AV_01				No	No	Yes
	253406	GMR_SS01127	GMR_SS01127	Aso	Yoshi Aso	FlyLight	StableSplitScreen			UAS_Chrimson_Venus_X_0070	260	2023-01-02				GMR_SS01127	3016162	70152		0		GMR_SS01127				GMR_14C08_XA_21_BX3G_1500005-x-BJD_124A07_AV_01				No	No	Yes
	253408	JRC_SS25297	JRC_SS25297	Aso	Yoshi Aso	FlyLight	StableSplitScreen			UAS_Chrimson_Venus_X_0070	260	2023-01-02				JRC_SS25297	3024417	91313		0		JRC_SS25297				GMR_10D10_XA_21-x-GMR_70C05_AV_01				No	No	Yes
	253409	GMR_SS00525	GMR_SS00525	Aso	Yoshi Aso	FlyLight	StableSplitScreen			UAS_Chrimson_Venus_X_0070	260	2023-01-02				GMR_SS00525	2502038	45014		0		GMR_SS00525				GMR_30H02_BB_04-x-GMR_33E02_XD_01				No	No	Yes
	253410	JRC_SS32194	JRC_SS32194	Aso	Yoshi Aso	FlyLight	StableSplitScreen			UAS_Chrimson_Venus_X_0070	260	2023-01-02				JRC_SS32194	3026957	97698		0		JRC_SS32194				BJD_105B06_BB_21-x-GMR_48F07_AV_01				No	No	Yes
	253713	JRC_SS35253		Aso	Yoshi Aso	Fly Light	StableSplitScreen			UAS_Chrimson_Venus_X_0070	261	2023-01-09				JRC_SS35253	3025281	98089		0		JRC_SS35253				GMR_41C05_BB_21-x-BJD_118C07_AV_01				No	No	Yes
	253714	JRC_SS35317	CyO; TM6	Aso	Yoshi Aso	Fly Light	StableSplitScreen			UAS_Chrimson_Venus_X_0070	261	2023-01-09				JRC_SS35317	3031434	149000		0		JRC_SS35317				BJD_125C09_BB_21-x-BJD_103B10_AV_01				No	No	Yes
	253715	JRC_SS45231	CyOTb	Aso	Yoshi Aso	Fly Light	StableSplitScreen			UAS_Chrimson_Venus_X_0070	261	2023-01-09				JRC_SS45231	3036955	159819		0		JRC_SS45231				BJD_113E08_BB_21-x-BJD_113E10_AV_01				No	No	Yes
	253716	JRC_SS48784		Aso	Yoshi Aso	Fly Light	StableSplitScreen			UAS_Chrimson_Venus_X_0070	261	2023-01-09				JRC_SS48784	3029553	151306		0		JRC_SS48784				BJD_102C12_BB_21-x-BJD_118D05_AV_01				No	No	Yes
	253717	JRC_SS48787		Aso	Yoshi Aso	Fly Light	StableSplitScreen			UAS_Chrimson_Venus_X_0070	261	2023-01-09				JRC_SS48787	3028536	150562		0		JRC_SS48787				BJD_102D10_BB_21-x-BJD_113F07_AV_01				No	No	Yes
	253718	JRC_SS48788		Aso	Yoshi Aso	Fly Light	StableSplitScreen			UAS_Chrimson_Venus_X_0070	261	2023-01-09				JRC_SS48788	3029542	151295		0		JRC_SS48788				BJD_102E07_BB_21-x-BJD_126B11_AV_01				No	No	Yes
	253719	JRC_SS48794	CyOTb	Aso	Yoshi Aso	Fly Light	StableSplitScreen			UAS_Chrimson_Venus_X_0070	261	2023-01-09				JRC_SS48794	3028537	150563		0		JRC_SS48794				BJD_107D12_BB_21-x-BJD_128G03_AV_01				No	No	Yes
	253720	JRC_SS48834	CyOTb	Aso	Yoshi Aso	Fly Light	StableSplitScreen			UAS_Chrimson_Venus_X_0070	261	2023-01-09				JRC_SS48834	3028817	150793		0		JRC_SS48834				BJD_123C07_BB_21-x-GMR_53G06_AV_01				No	No	Yes
	253721	JRC_SS48866	CyOTb; TM6B	Aso	Yoshi Aso	Fly Light	StableSplitScreen			UAS_Chrimson_Venus_X_0070	261	2023-01-09				JRC_SS48866	3028818	150794		0		JRC_SS48866				GMR_25A01_BB_21-x-GMR_53G06_AV_01				No	No	Yes
	253722	JRC_SS48918	CyOTb	Aso	Yoshi Aso	Fly Light	StableSplitScreen			UAS_Chrimson_Venus_X_0070	261	2023-01-09				JRC_SS48918	3029533	151286		0		JRC_SS48918				BJD_119H06_BB_21-x-BJD_120E08_AV_01				No	No	Yes
	253723	JRC_SS49267		Aso	Yoshi Aso	Fly Light	StableSplitScreen			UAS_Chrimson_Venus_X_0070	261	2023-01-09				JRC_SS49267	3029600	151353		0		JRC_SS49267				BJD_100A05_BB_21-x-GMR_71A10_XD_01				No	No	Yes
	253724	JRC_SS49300		Aso	Yoshi Aso	Fly Light	StableSplitScreen			UAS_Chrimson_Venus_X_0070	261	2023-01-09				JRC_SS49300	3029564	151317		0		JRC_SS49300				BJD_129A03_BB_21-x-BJD_119A12_AV_01				No	No	Yes
	253726	JRC_SS49890	TM6B	Aso	Yoshi Aso	Fly Light	StableSplitScreen			UAS_Chrimson_Venus_X_0070	261	2023-01-09				JRC_SS49890	3029574	151327		0		JRC_SS49890				BJD_124H04_BB_21-x-GMR_54H04_AV_01				No	No	Yes
	253727	JRC_SS67219	CyOTb	Aso	Yoshi Aso	Fly Light	StableSplitScreen			UAS_Chrimson_Venus_X_0070	261	2023-01-09				JRC_SS67219	3036476	159245		0		JRC_SS67219				BJD_125C09_BB_21-x-BJD_106A11_AV_01				No	No	Yes
	253728	JRC_SS67221		Aso	Yoshi Aso	Fly Light	StableSplitScreen			UAS_Chrimson_Venus_X_0070	261	2023-01-09				JRC_SS67221	3036477	159246		0		JRC_SS67221				BJD_113E08_BB_21-x-BJD_126C10_AV_01				No	No	Yes
	253729	JRC_SS67238		Aso	Yoshi Aso	Fly Light	StableSplitScreen			UAS_Chrimson_Venus_X_0070	261	2023-01-09				JRC_SS67238	3036483	159252		0		JRC_SS67238				BJD_125C09_BB_21-x-BJD_144D04_AV_01				No	No	Yes
	253732	JRC_SS67254	CyOTb	Aso	Yoshi Aso	Fly Light	StableSplitScreen			UAS_Chrimson_Venus_X_0070	261	2023-01-09				JRC_SS67254	3036490	159259		0		JRC_SS67254				BJD_111A09_BB_21-x-GMR_66B12_AV_01				No	No	Yes
	253733	JRC_SS68128		Aso	Yoshi Aso	Fly Light	StableSplitScreen			UAS_Chrimson_Venus_X_0070	261	2023-01-09				JRC_SS68128	3036961	159825		0		JRC_SS68128				BJD_128A12_BB_21-x-GMR_66B12_AV_01				No	No	Yes
	253734	JRC_SS68135	CyOTb	Aso	Yoshi Aso	Fly Light	StableSplitScreen			UAS_Chrimson_Venus_X_0070	261	2023-01-09				JRC_SS68135	3036962	159826		0		JRC_SS68135				BJD_114F05_BB_21-x-GMR_66B12_AV_01				No	No	Yes
	253735	JRC_SS68157		Aso	Yoshi Aso	Fly Light	StableSplitScreen			UAS_Chrimson_Venus_X_0070	261	2023-01-09				JRC_SS68157	3036960	159824		0		JRC_SS68157				GMR_26D04_BB_21-x-GMR_64A11_AV_01				No	No	Yes
	253736	JRC_SS68158	TM6B	Aso	Yoshi Aso	Fly Light	StableSplitScreen			UAS_Chrimson_Venus_X_0070	261	2023-01-09				JRC_SS68158	3036967	159831		0		JRC_SS68158				GMR_26D04_BB_21-x-GMR_66B12_AV_01				No	No	Yes
	253737	JRC_SS69402		Aso	Yoshi Aso	Fly Light	StableSplitScreen			UAS_Chrimson_Venus_X_0070	261	2023-01-09				JRC_SS69402	3036718	159593		0		JRC_SS69402				BJD_125C09_BB_21-x-GMR_64A11_AV_37				No	No	Yes
	253738	JRC_SS69945		Aso	Yoshi Aso	Fly Light	StableSplitScreen			UAS_Chrimson_Venus_X_0070	261	2023-01-09				JRC_SS69945	3037247	160366		0		JRC_SS69945				BJD_111A09_BB_21-x-GMR_53G12_AV_01				No	No	Yes
	253739	JRC_SS69962		Aso	Yoshi Aso	Fly Light	StableSplitScreen			UAS_Chrimson_Venus_X_0070	261	2023-01-09				JRC_SS69962	3037246	160365		0		JRC_SS69962				BJD_125H02_BB_21-x-GMR_12E09_AV_01				No	No	Yes
	253740	JRC_SS69977		Aso	Yoshi Aso	Fly Light	StableSplitScreen			UAS_Chrimson_Venus_X_0070	261	2023-01-09				JRC_SS69977	3037229	160348		0		JRC_SS69977				BJD_117D09_BB_21-x-BJD_125H02_AV_01				No	No	Yes
	253741	JRC_SS69983		Aso	Yoshi Aso	Fly Light	StableSplitScreen			UAS_Chrimson_Venus_X_0070	261	2023-01-09				JRC_SS69983	3037242	160361		0		JRC_SS69983				BJD_117D09_BB_21-x-GMR_51H04_AV_01				No	No	Yes
	253742	JRC_SS70173	CyOTb	Aso	Yoshi Aso	Fly Light	StableSplitScreen			UAS_Chrimson_Venus_X_0070	261	2023-01-09				JRC_SS70173	3037248	160367		0		JRC_SS70173				BJD_103F10_BB_21-x-GMR_53G12_AV_01				No	No	Yes
	253743	JRC_SS70178	CyOTb	Aso	Yoshi Aso	Fly Light	StableSplitScreen			UAS_Chrimson_Venus_X_0070	261	2023-01-09				JRC_SS70178	3037240	160359		0		JRC_SS70178				BJD_111C04_BB_21-x-BJD_111A09_AV_01				No	No	Yes
	253745	JRC_SS81024	CyOTb; TM6B	Aso	Yoshi Aso	Fly Light	StableSplitScreen			UAS_Chrimson_Venus_X_0070	261	2023-01-09				JRC_SS81024	3040670	163850		0		JRC_SS81024				GMR_24A02_BB_21-x-GMR_21F07_AV_01				No	No	Yes
	253746	JRC_SS81027		Aso	Yoshi Aso	Fly Light	StableSplitScreen			UAS_Chrimson_Venus_X_0070	261	2023-01-09				JRC_SS81027	3040671	163851		0		JRC_SS81027				GMR_78B06_XA_21-x-BJD_123F08_AV_01				No	No	Yes
	253747	JRC_SS81054	CyOTb	Aso	Yoshi Aso	Fly Light	StableSplitScreen			UAS_Chrimson_Venus_X_0070	261	2023-01-09				JRC_SS81054	3040678	163858		0		JRC_SS81054				GMR_33H04_XA_21-x-BJD_113G12_AV_01				No	No	Yes
	253748	JRC_SS81068	CyOTb	Aso	Yoshi Aso	Fly Light	StableSplitScreen			UAS_Chrimson_Venus_X_0070	261	2023-01-09				JRC_SS81068	3040685	163865		0		JRC_SS81068				BJD_119G04_BB_21-x-BJD_128G03_AV_01				No	No	Yes
	254104	JRC_SS81072		Aso	Yoshi Aso	Fly Light	StableSplitScreen			UAS_Chrimson_Venus_X_0070	262	2023-01-16				JRC_SS81072	3040688	163868		0		JRC_SS81072				GMR_26D04_BB_21-x-BJD_114F05_AV_01				No	No	Yes
	254105	JRC_SS81122	TM6B	Aso	Yoshi Aso	Fly Light	StableSplitScreen			UAS_Chrimson_Venus_X_0070	262	2023-01-16				JRC_SS81122	3040692	163872		0		JRC_SS81122				BJD_117F06_BB_21-x-GMR_37G12_AV_01				No	No	Yes
	254106	JRC_SS81138		Aso	Yoshi Aso	Fly Light	StableSplitScreen			UAS_Chrimson_Venus_X_0070	262	2023-01-16				JRC_SS81138	3040695	163875		0		JRC_SS81138				GMR_37G12_XA_21-x-GMR_50C10_AV_01				No	No	Yes
	254107	JRC_SS82405		Aso	Yoshi Aso	Fly Light	StableSplitScreen			UAS_Chrimson_Venus_X_0070	262	2023-01-16				JRC_SS82405	3041092	164363		0		JRC_SS82405				BJD_100E05_BB_21-x-GMR_48E02_AV_01				No	No	Yes
	254108	JRC_SS82503	CyOTb	Aso	Yoshi Aso	Fly Light	StableSplitScreen			UAS_Chrimson_Venus_X_0070	262	2023-01-16				JRC_SS82503	3041103	164374		0		JRC_SS82503				GMR_64A11_BB_37-x-GMR_65G11_AV_01				No	No	Yes
	254109	JRC_SS83861	CyOTb; TM6B	Aso	Yoshi Aso	Fly Light	StableSplitScreen			UAS_Chrimson_Venus_X_0070	262	2023-01-16				JRC_SS83861	3041079	164350		0		JRC_SS83861				BJD_121G08_BB_21-x-BJD_119H03_AV_01				No	No	Yes
	254110	JRC_SS83894		Aso	Yoshi Aso	Fly Light	StableSplitScreen			UAS_Chrimson_Venus_X_0070	262	2023-01-16				JRC_SS83894	3041086	164357		0		JRC_SS83894				BJD_118H06_BB_21-x-BJD_107H02_AV_01				No	No	Yes
	254112	JRC_SS85348		Aso	Yoshi Aso	Fly Light	StableSplitScreen			UAS_Chrimson_Venus_X_0070	262	2023-01-16				JRC_SS85348	3041552	164878		0		JRC_SS85348				BJD_115E05_BB_21-x-BJD_108E04_AV_01				No	No	Yes
	254113	JRC_SS85535		Aso	Yoshi Aso	Fly Light	StableSplitScreen			UAS_Chrimson_Venus_X_0070	262	2023-01-16				JRC_SS85535	3041577	164903		0		JRC_SS85535				GMR_58G11_XA_21-x-GMR_49A06_AV_01				No	No	Yes
	254114	JRC_SS85568		Aso	Yoshi Aso	Fly Light	StableSplitScreen			UAS_Chrimson_Venus_X_0070	262	2023-01-16				JRC_SS85568	3041581	164907		0		JRC_SS85568				BJD_108E04_BB_21-x-GMR_23F02_AV_01				No	No	Yes
	254115	JRC_SS85572	TM6B	Aso	Yoshi Aso	Fly Light	StableSplitScreen			UAS_Chrimson_Venus_X_0070	262	2023-01-16				JRC_SS85572	3041583	164909		0		JRC_SS85572				BJD_110B09_BB_21-x-GMR_32B12_XD_01				No	No	Yes
	254116	JRC_SS87416		Aso	Yoshi Aso	Fly Light	StableSplitScreen			UAS_Chrimson_Venus_X_0070	262	2023-01-16				JRC_SS87416	3041556	164882		0		JRC_SS87416				GMR_54G09_BB_21-x-BJD_122E03_AV_01				No	No	Yes
	254117	JRC_SS88901		Aso	Yoshi Aso	Fly Light	StableSplitScreen			UAS_Chrimson_Venus_X_0070	262	2023-01-16				JRC_SS88901	3042192	165400		0		JRC_SS88901				BJD_107D04_BB_21-x-BJD_115D08_AV_01				No	No	Yes
	254118	JRC_SS88938		Aso	Yoshi Aso	Fly Light	StableSplitScreen			UAS_Chrimson_Venus_X_0070	262	2023-01-16				JRC_SS88938	3042194	165402		0		JRC_SS88938				BJD_106B07_BB_21-x-BJD_101E07_AV_01				No	No	Yes	vnc looks great but brain is variable
	254119	JRC_SS89005		Aso	Yoshi Aso	Fly Light	StableSplitScreen			UAS_Chrimson_Venus_X_0070	262	2023-01-16				JRC_SS89005	3042200	165408		0		JRC_SS89005				BJD_112H05_BB_21-x-GMR_24C08_AV_01				No	No	Yes
	254120	GMR_OL0002B	CyO	Rubin	Aljoscha Nern	Fly Light	StableSplitScreen			UAS_Chrimson_Venus_X_0070	262	2023-01-16				GMR_OL0002B	2135371	41672		0		GMR_OL0002B				GMR_75H09_XA_21-x-GMR_35B06_XD_01				No	No	Yes
	254121	GMR_OL0006B	CyO, TM6B	Rubin	Aljoscha Nern	Fly Light	StableSplitScreen			UAS_Chrimson_Venus_X_0070	262	2023-01-16				GMR_OL0006B	2135375	41676		0		GMR_OL0006B				GMR_21D03_XA_21-x-GMR_24A03_XD_01				No	No	Yes
	254122	GMR_OL0009B		Rubin	Aljoscha Nern	Fly Light	StableSplitScreen			UAS_Chrimson_Venus_X_0070	262	2023-01-16				GMR_OL0009B	2135378	41679		0		GMR_OL0009B				GMR_71F06_XA_21-x-GMR_35B06_XD_01				No	No	Yes
	254123	GMR_OL0012B		Rubin	Aljoscha Nern	Fly Light	StableSplitScreen			UAS_Chrimson_Venus_X_0070	262	2023-01-16				GMR_OL0012B	2135381	41682		0		GMR_OL0012B				GMR_67E03_XA_21-x-GMR_94D12_XD_01				No	No	Yes
	254124	GMR_OL0018B		Rubin	Aljoscha Nern	Fly Light	StableSplitScreen			UAS_Chrimson_Venus_X_0070	262	2023-01-16				GMR_OL0018B	2135387	41688		0		GMR_OL0018B				GMR_38E08_XA_21-x-GMR_26A03_XD_01				No	No	Yes
	254126	GMR_OL0026B	CyO	Rubin	Aljoscha Nern	Fly Light	StableSplitScreen			UAS_Chrimson_Venus_X_0070	262	2023-01-16				GMR_OL0026B	2135395	41696		0		GMR_OL0026B				GMR_92B02_XA_21-x-GMR_91B01_XD_01				No	No	Yes
	254127	GMR_OL0028B		Rubin	Aljoscha Nern	Fly Light	StableSplitScreen			UAS_Chrimson_Venus_X_0070	262	2023-01-16				GMR_OL0028B	2135397	41698		0		GMR_OL0028B				GMR_14A11_XA_21-x-GMR_54A05_XD_01				No	No	Yes
	254128	GMR_OL0030B	CyO	Rubin	Aljoscha Nern	Fly Light	StableSplitScreen			UAS_Chrimson_Venus_X_0070	262	2023-01-16				GMR_OL0030B	2135399	41700		0		GMR_OL0030B				GMR_82D11_XA_21-x-GMR_14A11_XD_01				No	No	Yes
	254130	GMR_OL0035B	CyO	Rubin	Aljoscha Nern	Fly Light	StableSplitScreen			UAS_Chrimson_Venus_X_0070	262	2023-01-16				GMR_OL0035B	2135404	41705		0		GMR_OL0035B				GMR_14A11_XA_21-x-GMR_71C02_XD_01				No	No	Yes
	254131	GMR_OL0037B		Rubin	Aljoscha Nern	Fly Light	StableSplitScreen			UAS_Chrimson_Venus_X_0070	262	2023-01-16				GMR_OL0037B	2135406	41707		0		GMR_OL0037B				GMR_87D07_XA_21-x-GMR_59B03_XD_01				No	No	Yes
	254132	GMR_OL0038B	CyO	Rubin	Aljoscha Nern	Fly Light	StableSplitScreen			UAS_Chrimson_Venus_X_0070	262	2023-01-16				GMR_OL0038B	2135407	41708		0		GMR_OL0038B				GMR_44A02_XA_21-x-GMR_50B11_XD_01				No	No	Yes
	254133	GMR_OL0043B	CyO, TM6B	Rubin	Aljoscha Nern	Fly Light	StableSplitScreen			UAS_Chrimson_Venus_X_0070	262	2023-01-16				GMR_OL0043B	2135415	42159		0		GMR_OL0043B				GMR_55C04_XA_21-x-GMR_14C08_XD_01				No	No	Yes
	254134	GMR_SS00299	CyO	Rubin	Aljoscha Nern	Fly Light	StableSplitScreen			UAS_Chrimson_Venus_X_0070	262	2023-01-16				GMR_SS00299	2502506	48454		0		GMR_SS00299				GMR_13E04_XA_21-x-GMR_60F01_XD_01				No	No	Yes
	254136	GMR_SS00322		Rubin	Aljoscha Nern	Fly Light	StableSplitScreen			UAS_Chrimson_Venus_X_0070	262	2023-01-16				GMR_SS00322	2502529	48477		0		GMR_SS00322				GMR_55D04_XA_21-x-GMR_15C01_XD_01				No	No	Yes	not aligned
	254137	GMR_SS00330	CyO	Rubin	Aljoscha Nern	Fly Light	StableSplitScreen			UAS_Chrimson_Venus_X_0070	262	2023-01-16				GMR_SS00330	2502537	48485		0		GMR_SS00330				GMR_70G02_XA_21-x-GMR_53C05_XD_01				No	No	Yes
	254138	GMR_SS00332		Rubin	Aljoscha Nern	Fly Light	StableSplitScreen			UAS_Chrimson_Venus_X_0070	262	2023-01-16				GMR_SS00332	2502539	48487		0		GMR_SS00332				GMR_73C04_XA_21-x-GMR_70E04_XD_01				No	No	Yes
	254139	GMR_SS00340		Rubin	Aljoscha Nern	Fly Light	StableSplitScreen			UAS_Chrimson_Venus_X_0070	262	2023-01-16				GMR_SS00340	3000729	48831		0		GMR_SS00340				GMR_10G02_XA_21-x-GMR_23E07_XD_01				No	No	Yes
	254143	GMR_SS00359		Rubin	Aljoscha Nern	Fly Light	StableSplitScreen			UAS_Chrimson_Venus_X_0070	262	2023-01-16				GMR_SS00359	3000748	48850		0		GMR_SS00359				GMR_54E05_XA_21-x-GMR_87B02_XD_01				No	No	Yes
	254145	GMR_SS00365		Rubin	Aljoscha Nern	Fly Light	StableSplitScreen			UAS_Chrimson_Venus_X_0070	262	2023-01-16				GMR_SS00365	3000754	48856		0		GMR_SS00365				GMR_65H10_XA_21-x-GMR_47B02_XD_01				No	No	Yes
	254146	GMR_SS00367	CyO	Rubin	Aljoscha Nern	Fly Light	StableSplitScreen			UAS_Chrimson_Venus_X_0070	262	2023-01-16				GMR_SS00367	3000756	48858		0		GMR_SS00367				GMR_67F03_XA_21-x-GMR_10G01_XD_01				No	No	Yes
	254147	GMR_SS00368	CyO	Rubin	Aljoscha Nern	Fly Light	StableSplitScreen			UAS_Chrimson_Venus_X_0070	262	2023-01-16				GMR_SS00368	3000757	48859		0		GMR_SS00368				GMR_67F03_XA_21-x-GMR_35D04_XD_01				No	No	Yes
	254148	GMR_SS00369		Rubin	Aljoscha Nern	Fly Light	StableSplitScreen			UAS_Chrimson_Venus_X_0070	262	2023-01-16				GMR_SS00369	3000758	48860		0		GMR_SS00369				GMR_67F03_XA_21-x-GMR_68C09_XD_01				No	No	Yes
	254149	GMR_SS00373		Rubin	Aljoscha Nern	Fly Light	StableSplitScreen			UAS_Chrimson_Venus_X_0070	262	2023-01-16				GMR_SS00373	3000762	48864		0		GMR_SS00373				GMR_73F07_XA_21-x-GMR_60H04_XD_01				No	No	Yes
	254150	GMR_SS00374		Rubin	Aljoscha Nern	Fly Light	StableSplitScreen			UAS_Chrimson_Venus_X_0070	262	2023-01-16				GMR_SS00374	3000763	48865		0		GMR_SS00374				GMR_73F07_XA_21-x-GMR_89G09_XD_01				No	No	Yes
	254151	GMR_SS00375		Rubin	Aljoscha Nern	Fly Light	StableSplitScreen			UAS_Chrimson_Venus_X_0070	262	2023-01-16				GMR_SS00375	3000764	48866		0		GMR_SS00375				GMR_78H05_XA_21-x-GMR_31H09_XD_01				No	No	Yes
	254152	GMR_SS00395		Rubin	Aljoscha Nern	Fly Light	StableSplitScreen			UAS_Chrimson_Venus_X_0070	262	2023-01-16				GMR_SS00395	3000784	48886		0		GMR_SS00395				GMR_92C07_XA_21-x-GMR_48F12_XD_01				No	No	Yes
	254154	GMR_SS00690		Rubin	Aljoscha Nern	Fly Light	StableSplitScreen			UAS_Chrimson_Venus_X_0070	262	2023-01-16				GMR_SS00690	3007600	55799		0		GMR_SS00690				GMR_82F12_XA_21-x-GMR_75H08_XD_01				No	No	Yes
	254156	GMR_SS00700		Rubin	Aljoscha Nern	Fly Light	StableSplitScreen			UAS_Chrimson_Venus_X_0070	262	2023-01-16				GMR_SS00700	3007610	55809		0		GMR_SS00700				GMR_31F10_XA_21-x-GMR_65D07_XD_01				No	No	Yes
	254157	GMR_SS00770		Rubin	Aljoscha Nern	Fly Light	StableSplitScreen			UAS_Chrimson_Venus_X_0070	262	2023-01-16				GMR_SS00770	3010188	63231		0		GMR_SS00770				GMR_95F09_XA_21-x-GMR_27A10_XD_01				No	No	Yes
	254158	GMR_SS00771		Rubin	Aljoscha Nern	Fly Light	StableSplitScreen			UAS_Chrimson_Venus_X_0070	262	2023-01-16				GMR_SS00771	3026899	65185		0		GMR_SS00771				GMR_11D03_XA_21-x-GMR_61H02_AV_01				No	No	Yes
	254159	GMR_SS00772		Rubin	Aljoscha Nern	Fly Light	StableSplitScreen			UAS_Chrimson_Venus_X_0070	262	2023-01-16				GMR_SS00772	3026900	65186		0		GMR_SS00772				GMR_11G01_XA_21-x-GMR_17C11_XD_01				No	No	Yes
	254160	GMR_SS00781		Rubin	Aljoscha Nern	Fly Light	StableSplitScreen			UAS_Chrimson_Venus_X_0070	262	2023-01-16				GMR_SS00781	3026315	65195		0		GMR_SS00781				GMR_20G07_XA_21-x-GMR_18H11_XD_01				No	No	Yes
	254161	GMR_SS00782		Rubin	Aljoscha Nern	Fly Light	StableSplitScreen			UAS_Chrimson_Venus_X_0070	262	2023-01-16				GMR_SS00782	3026904	65196		0		GMR_SS00782				GMR_21A05_XA_21-x-GMR_31H09_AV_01				No	No	Yes
	254162	GMR_SS00783		Rubin	Aljoscha Nern	Fly Light	StableSplitScreen			UAS_Chrimson_Venus_X_0070	262	2023-01-16				GMR_SS00783	3026905	65197		0		GMR_SS00783				GMR_25B02_XA_21-x-GMR_48D11_XD_01				No	No	Yes
	254163	GMR_SS00792		Rubin	Aljoscha Nern	Fly Light	StableSplitScreen			UAS_Chrimson_Venus_X_0070	262	2023-01-16				GMR_SS00792	3026908	65206		0		GMR_SS00792				GMR_35A03_XA_21-x-GMR_29G11_AV_01				No	No	Yes
	254164	GMR_SS00807		Rubin	Aljoscha Nern	Fly Light	StableSplitScreen			UAS_Chrimson_Venus_X_0070	262	2023-01-16				GMR_SS00807	3026913	65221		0		GMR_SS00807				GMR_92A10_XA_21-x-GMR_66A02_AV_01				No	No	Yes
	254165	GMR_SS00808		Rubin	Aljoscha Nern	Fly Light	StableSplitScreen			UAS_Chrimson_Venus_X_0070	262	2023-01-16				GMR_SS00808	3026914	65222		0		GMR_SS00808				GMR_92A10_XA_21-x-GMR_17D06_XD_01				No	No	Yes
	254166	GMR_SS00813		Rubin	Aljoscha Nern	Fly Light	StableSplitScreen			UAS_Chrimson_Venus_X_0070	262	2023-01-16				GMR_SS00813	3013458	66553		0		GMR_SS00813				GMR_41C05_XA_21-x-GMR_26A02_XD_01				No	No	Yes
	254167	GMR_SS00814		Rubin	Aljoscha Nern	Fly Light	StableSplitScreen			UAS_Chrimson_Venus_X_0070	262	2023-01-16				GMR_SS00814	3013459	66554		0		GMR_SS00814				GMR_48F07_XA_21-x-GMR_45F12_XD_01				No	No	Yes
	254168	GMR_SS00817		Rubin	Aljoscha Nern	Fly Light	StableSplitScreen			UAS_Chrimson_Venus_X_0070	262	2023-01-16				GMR_SS00817	3013462	66557		0		GMR_SS00817				GMR_60H04_XA_21-x-GMR_81G11_XD_01				No	No	Yes
	254169	GMR_SS00820	TM6B	Rubin	Aljoscha Nern	Fly Light	StableSplitScreen			UAS_Chrimson_Venus_X_0070	262	2023-01-16				GMR_SS00820	3013465	66560		0		GMR_SS00820				GMR_37H09_XA_21-x-GMR_21D04_XD_01				No	No	Yes
	254172	GMR_SS00821		Rubin	Aljoscha Nern	Fly Light	StableSplitScreen			UAS_Chrimson_Venus_X_0070	263	2023-01-23				GMR_SS00821	3013466	66561		0		GMR_SS00821				GMR_59G11_XA_21-x-GMR_72E04_XD_01				No	No	Yes
	254173	GMR_SS00823		Rubin	Aljoscha Nern	Fly Light	StableSplitScreen			UAS_Chrimson_Venus_X_0070	263	2023-01-23				GMR_SS00823	3013479	66669		0		GMR_SS00823				GMR_26F03_XA_21-x-BJD_107F03_AV_01				No	No	Yes
	254174	GMR_SS00837		Rubin	Aljoscha Nern	Fly Light	StableSplitScreen			UAS_Chrimson_Venus_X_0070	263	2023-01-23				GMR_SS00837	3013493	66683		0		GMR_SS00837				GMR_55B09_XA_21_BX3G_1500005-x-GMR_20F03_XD_01				No	No	Yes
	254175	GMR_SS00839	CyO,Tb	Rubin	Aljoscha Nern	Fly Light	StableSplitScreen			UAS_Chrimson_Venus_X_0070	263	2023-01-23				GMR_SS00839	3013495	66685		0		GMR_SS00839				GMR_61H09_BC_21-x-BJD_108F01_AV_01				No	No	Yes
	254176	GMR_SS00847		Rubin	Aljoscha Nern	Fly Light	StableSplitScreen			UAS_Chrimson_Venus_X_0070	263	2023-01-23				GMR_SS00847	3013517	66740		0		GMR_SS00847				GMR_13B10_XA_21-x-GMR_46H03_XD_01				No	No	Yes
	254177	GMR_SS01010		Rubin	Aljoscha Nern	Fly Light	StableSplitScreen			UAS_Chrimson_Venus_X_0070	263	2023-01-23			receiving copy from Ed Rogers	GMR_SS01010		69288		0		GMR_SS01010				GMR_32A11_XA_21-x-GMR_81E05_XD_01				No	No	Yes
	254178	GMR_SS01015		Rubin	Aljoscha Nern	Fly Light	StableSplitScreen			UAS_Chrimson_Venus_X_0070	263	2023-01-23				GMR_SS01015	3033440	69293		0		GMR_SS01015				GMR_21B12_XA_21-x-GMR_20E07_XD_01				No	No	Yes
	254179	GMR_SS02043		Rubin	Aljoscha Nern	Fly Light	StableSplitScreen			UAS_Chrimson_Venus_X_0070	263	2023-01-23				GMR_SS02043	3017412	83184		0		GMR_SS02043				BJD_116E03_BB_21-x-BJD_111H03_AV_01				No	No	Yes
	254180	GMR_SS02054		Rubin	Aljoscha Nern	Fly Light	StableSplitScreen			UAS_Chrimson_Venus_X_0070	263	2023-01-23				GMR_SS02054	3017423	83195		0		GMR_SS02054				GMR_21D06_XA_21-x-BJD_125G03_AV_01				No	No	Yes
	254181	GMR_SS02056	TM6B	Rubin	Aljoscha Nern	Fly Light	StableSplitScreen			UAS_Chrimson_Venus_X_0070	263	2023-01-23				GMR_SS02056	3017425	83197		0		GMR_SS02056				GMR_20A02_XA_21-x-GMR_21D06_XD_01				No	No	Yes
	254182	GMR_SS02062		Rubin	Aljoscha Nern	Fly Light	StableSplitScreen			UAS_Chrimson_Venus_X_0070	263	2023-01-23				GMR_SS02062	3017431	83203		0		GMR_SS02062				GMR_26F03_XA_21-x-BJD_114F11_AV_01				No	No	Yes
	254183	GMR_SS02075		Rubin	Aljoscha Nern	Fly Light	StableSplitScreen			UAS_Chrimson_Venus_X_0070	263	2023-01-23				GMR_SS02075	3017444	83216		0		GMR_SS02075				GMR_16E08_XA_21-x-BJD_119E10_AV_01				No	No	Yes
	254189	GMR_SS02082	CyOTb	Rubin	Aljoscha Nern	Fly Light	StableSplitScreen			UAS_Chrimson_Venus_X_0070	264	2023-01-30				GMR_SS02082	3017712	83545		0		GMR_SS02082				BJD_102A06_BB_21-x-BJD_100A07_AV_01				No	No	Yes
	254191	GMR_SS02092		Rubin	Aljoscha Nern	Fly Light	StableSplitScreen			UAS_Chrimson_Venus_X_0070	264	2023-01-30				GMR_SS02092	3017722	83555		0		GMR_SS02092				GMR_16E08_XA_21-x-BJD_102E07_AV_01				No	No	Yes
	254192	GMR_SS02096		Rubin	Aljoscha Nern	Fly Light	StableSplitScreen			UAS_Chrimson_Venus_X_0070	264	2023-01-30				GMR_SS02096	3017875	83679		0		GMR_SS02096				GMR_76B02_XA_21-x-BJD_107B05_AV_01				No	No	Yes
	254193	GMR_SS02102		Rubin	Aljoscha Nern	Fly Light	StableSplitScreen			UAS_Chrimson_Venus_X_0070	264	2023-01-30				GMR_SS02102	3017881	83685		0		GMR_SS02102				GMR_87D07_XA_21-x-BJD_119A05_AV_01				No	No	Yes
	254195	GMR_SS02347		Rubin	Aljoscha Nern	Fly Light	StableSplitScreen			UAS_Chrimson_Venus_X_0070	264	2023-01-30				GMR_SS02347	3018249	84100		0		GMR_SS02347				BJD_114D01_BB_21-x-GMR_18C12_AV_01				No	No	Yes
	254196	GMR_SS02349		Rubin	Aljoscha Nern	Fly Light	StableSplitScreen			UAS_Chrimson_Venus_X_0070	264	2023-01-30				GMR_SS02349	3018251	84102		0		GMR_SS02349				BJD_115F01_BB_21-x-GMR_81D03_AV_01				No	No	Yes
	254197	GMR_SS02353	CyOTb; TM6B	Rubin	Aljoscha Nern	Fly Light	StableSplitScreen			UAS_Chrimson_Venus_X_0070	264	2023-01-30				GMR_SS02353	3018255	84106		0		GMR_SS02353				BJD_125G03_BB_21-x-BJD_104C05_AV_01				No	No	Yes
	254198	GMR_SS02358		Rubin	Aljoscha Nern	Fly Light	StableSplitScreen			UAS_Chrimson_Venus_X_0070	264	2023-01-30				GMR_SS02358	3018260	84111		0		GMR_SS02358				GMR_51B11_XA_21-x-GMR_41C05_AV_01				No	No	Yes
	254199	BJD_SS02406	TM6B	Rubin	Aljoscha Nern	Fly Light	StableSplitScreen			UAS_Chrimson_Venus_X_0070	264	2023-01-30				BJD_SS02406	3018357	84269		0		BJD_SS02406				BJD_111F12_BB_21-x-BJD_114B10_AV_01				No	No	Yes
	254200	BJD_SS02407	CyOTb; TM6B	Rubin	Aljoscha Nern	Fly Light	StableSplitScreen			UAS_Chrimson_Venus_X_0070	264	2023-01-30				BJD_SS02407	3018358	84270		0		BJD_SS02407				BJD_114F05_BB_21-x-BJD_114B10_AV_01				No	No	Yes
	254201	GMR_SS02418		Rubin	Aljoscha Nern	Fly Light	StableSplitScreen			UAS_Chrimson_Venus_X_0070	264	2023-01-30				GMR_SS02418	3018369	84281		0		GMR_SS02418				GMR_11D02_XA_21-x-BJD_124G11_AV_01				No	No	Yes
	254202	GMR_SS02419	CyOTb	Rubin	Aljoscha Nern	Fly Light	StableSplitScreen			UAS_Chrimson_Venus_X_0070	264	2023-01-30				GMR_SS02419	3018370	84282		0		GMR_SS02419				GMR_40E05_XA_21-x-BJD_124G11_AV_01				No	No	Yes
	254203	BJD_SS02422		Rubin	Aljoscha Nern	Fly Light	StableSplitScreen			UAS_Chrimson_Venus_X_0070	264	2023-01-30				BJD_SS02422	3018373	84285		0		BJD_SS02422				BJD_124E08_BB_21-x-BJD_126H07_AV_01				No	No	Yes
	254204	BJD_SS02423		Rubin	Aljoscha Nern	Fly Light	StableSplitScreen			UAS_Chrimson_Venus_X_0070	264	2023-01-30				BJD_SS02423	3018374	84286		0		BJD_SS02423				BJD_105H05_BB_21-x-BJD_124A12_AV_01				No	No	Yes
	254205	GMR_SS02426	CyOTb	Rubin	Aljoscha Nern	Fly Light	StableSplitScreen			UAS_Chrimson_Venus_X_0070	264	2023-01-30				GMR_SS02426	3018377	84289		0		GMR_SS02426				GMR_10E07_XA_21-x-BJD_117B02_AV_01				No	No	Yes
	254206	GMR_SS02435		Rubin	Aljoscha Nern	Fly Light	StableSplitScreen			UAS_Chrimson_Venus_X_0070	264	2023-01-30				GMR_SS02435	3018386	84298		0		GMR_SS02435				GMR_89G09_XA_21-x-BJD_125D12_AV_01				No	No	Yes
	254208	BJD_SS02438		Rubin	Aljoscha Nern	Fly Light	StableSplitScreen			UAS_Chrimson_Venus_X_0070	264	2023-01-30				BJD_SS02438	3018389	84301		0		BJD_SS02438				BJD_106A05_BB_21-x-BJD_126A09_AV_01				No	No	Yes
	254210	GMR_SS02444	CyOTb	Rubin	Aljoscha Nern	Fly Light	StableSplitScreen			UAS_Chrimson_Venus_X_0070	264	2023-01-30				GMR_SS02444	3018395	84307		0		GMR_SS02444				BJD_114D05_BB_21-x-GMR_53C02_AV_01				No	No	Yes
	254211	GMR_SS02557		Rubin	Aljoscha Nern	Fly Light	StableSplitScreen			UAS_Chrimson_Venus_X_0070	264	2023-01-30				GMR_SS02557	3018563	84524		0		GMR_SS02557				GMR_19C07_XA_21-x-BJD_104B11_AV_01				No	No	Yes
	254212	GMR_SS02559	TM6B	Rubin	Aljoscha Nern	Fly Light	StableSplitScreen			UAS_Chrimson_Venus_X_0070	264	2023-01-30				GMR_SS02559	3018565	84526		0		GMR_SS02559				GMR_23C03_XA_21-x-BJD_102A05_AV_01				No	No	Yes
	254213	GMR_SS02563		Rubin	Aljoscha Nern	Fly Light	StableSplitScreen			UAS_Chrimson_Venus_X_0070	264	2023-01-30				GMR_SS02563	3018569	84530		0		GMR_SS02563				GMR_43F05_XA_21-x-BJD_122G06_AV_01				No	No	Yes
	254214	GMR_SS02586	TM6B	Rubin	Aljoscha Nern	Fly Light	StableSplitScreen			UAS_Chrimson_Venus_X_0070	264	2023-01-30				GMR_SS02586	3018616	84570		0		GMR_SS02586				BJD_105C06_BB_21-x-GMR_16E12_AV_01				No	No	Yes
	254215	GMR_SS02588	CyOTb	Rubin	Aljoscha Nern	Fly Light	StableSplitScreen			UAS_Chrimson_Venus_X_0070	264	2023-01-30				GMR_SS02588	3018618	84572		0		GMR_SS02588				GMR_45H04_XA_21-x-GMR_27A10_AV_01				No	No	Yes
	254216	GMR_SS02591	CyOTb	Rubin	Aljoscha Nern	Fly Light	StableSplitScreen			UAS_Chrimson_Venus_X_0070	264	2023-01-30				GMR_SS02591	3018621	84575		0		GMR_SS02591				BJD_121H03_BB_21-x-GMR_72E04_AV_01				No	No	Yes
	254217	GMR_SS02597		Rubin	Aljoscha Nern	Fly Light	StableSplitScreen			UAS_Chrimson_Venus_X_0070	264	2023-01-30				GMR_SS02597	3018627	84581		0		GMR_SS02597				BJD_127A07_BB_21-x-GMR_43F05_AV_01				No	No	Yes
	254218	GMR_SS02599		Rubin	Aljoscha Nern	Fly Light	StableSplitScreen			UAS_Chrimson_Venus_X_0070	264	2023-01-30				GMR_SS02599	3018629	84583		0		GMR_SS02599				GMR_22D03_XA_21-x-GMR_88C07_AV_01				No	No	Yes
	254219	GMR_SS02603		Rubin	Aljoscha Nern	Fly Light	StableSplitScreen			UAS_Chrimson_Venus_X_0070	264	2023-01-30				GMR_SS02603	3018633	84587		0		GMR_SS02603				BJD_122G06_BB_21-x-GMR_26E12_AV_01				No	No	Yes
	254220	GMR_SS02604		Rubin	Aljoscha Nern	Fly Light	StableSplitScreen			UAS_Chrimson_Venus_X_0070	264	2023-01-30				GMR_SS02604	3018634	84588		0		GMR_SS02604				GMR_94E06_BB_21-x-GMR_94F01_AV_01				No	No	Yes
	254221	GMR_SS02605	CyOTb	Rubin	Aljoscha Nern	Fly Light	StableSplitScreen			UAS_Chrimson_Venus_X_0070	264	2023-01-30				GMR_SS02605	3018635	84589		0		GMR_SS02605				GMR_82D11_XA_21-x-GMR_94E06_AV_01				No	No	Yes
	254222	GMR_SS02664		Rubin	Aljoscha Nern	Fly Light	StableSplitScreen			UAS_Chrimson_Venus_X_0070	264	2023-01-30				GMR_SS02664	3018827	84851		0		GMR_SS02664				GMR_35D04_BB_21-x-BJD_108D10_AV_01				No	No	Yes
	254424	GMR_SS02692	CyOTb	Rubin	Aljoscha Nern	Fly Light	StableSplitScreen			UAS_Chrimson_Venus_X_0070	265	2023-02-06				GMR_SS02692	3018701	84879		0		GMR_SS02692				BJD_120D08_BB_21-x-GMR_71F05_AV_01				No	No	Yes
	254425	BJD_SS02929		Rubin	Aljoscha Nern	Fly Light	StableSplitScreen			UAS_Chrimson_Venus_X_0070	265	2023-02-06				BJD_SS02929	3019003	85200		0		BJD_SS02929				BJD_100B12_BB_21-x-BJD_129H07_AV_01				No	No	Yes
	254426	BJD_SS02943		Rubin	Aljoscha Nern	Fly Light	StableSplitScreen			UAS_Chrimson_Venus_X_0070	265	2023-02-06				BJD_SS02943	3019017	85214		0		BJD_SS02943				BJD_122C09_BB_21-x-BJD_124G07_AV_01				No	No	Yes
	254427	BJD_SS02945		Rubin	Aljoscha Nern	Fly Light	StableSplitScreen			UAS_Chrimson_Venus_X_0070	265	2023-02-06				BJD_SS02945	3019019	85216		0		BJD_SS02945				BJD_127B07_BB_21-x-BJD_118E07_AV_01				No	No	Yes
	254428	GMR_SS02974	CyOTb	Rubin	Aljoscha Nern	Fly Light	StableSplitScreen			UAS_Chrimson_Venus_X_0070	265	2023-02-06				GMR_SS02974	3019164	85344		0		GMR_SS02974				GMR_23E11_BB_21-x-BJD_111G09_AV_01				No	No	Yes
	254429	GMR_SS02978	TM6B	Rubin	Aljoscha Nern	Fly Light	StableSplitScreen			UAS_Chrimson_Venus_X_0070	265	2023-02-06				GMR_SS02978	3019168	85348		0		GMR_SS02978				GMR_42E06_BB_21-x-BJD_109C07_AV_01				No	No	Yes
	254430	JRC_SS03144		Rubin	Aljoscha Nern	Fly Light	StableSplitScreen			UAS_Chrimson_Venus_X_0070	265	2023-02-06				JRC_SS03144	3019428	85665		0		JRC_SS03144				BJD_102A02_BB_21-x-GMR_25D01_AV_01				No	No	Yes
	254431	JRC_SS03149		Rubin	Aljoscha Nern	Fly Light	StableSplitScreen			UAS_Chrimson_Venus_X_0070	265	2023-02-06				JRC_SS03149	3019433	85670		0		JRC_SS03149				BJD_108G12_BB_21-x-BJD_119B03_AV_01				No	No	Yes
	254432	JRC_SS03151		Rubin	Aljoscha Nern	Fly Light	StableSplitScreen			UAS_Chrimson_Venus_X_0070	265	2023-02-06				JRC_SS03151	3019435	85672		0		JRC_SS03151				BJD_111B06_BB_21-x-BJD_123B04_AV_01				No	No	Yes
	254433	JRC_SS03152	TM6B	Rubin	Aljoscha Nern	Fly Light	StableSplitScreen			UAS_Chrimson_Venus_X_0070	265	2023-02-06				JRC_SS03152	3019436	85673		0		JRC_SS03152				BJD_111G08_BB_21-x-BJD_102E02_AV_01				No	No	Yes
	254434	JRC_SS03162	CyOTb	Rubin	Aljoscha Nern	Fly Light	StableSplitScreen			UAS_Chrimson_Venus_X_0070	265	2023-02-06				JRC_SS03162	3019446	85683		0		JRC_SS03162				BJD_119B08_BB_21-x-BJD_105E01_AV_01				No	No	Yes
	254435	JRC_SS03163	CyOTb	Rubin	Aljoscha Nern	Fly Light	StableSplitScreen			UAS_Chrimson_Venus_X_0070	265	2023-02-06				JRC_SS03163	3019447	85684		0		JRC_SS03163				BJD_119D11_BB_21-x-BJD_115C08_AV_01				No	No	Yes
	254436	JRC_SS03168	CyOTb; TM6B	Rubin	Aljoscha Nern	Fly Light	StableSplitScreen			UAS_Chrimson_Venus_X_0070	265	2023-02-06				JRC_SS03168	3019452	85689		0		JRC_SS03168				BJD_124A10_BB_21-x-BJD_102E02_AV_01				No	No	Yes
	254437	JRC_SS03175		Rubin	Aljoscha Nern	Fly Light	StableSplitScreen			UAS_Chrimson_Venus_X_0070	265	2023-02-06				JRC_SS03175	3019459	85696		0		JRC_SS03175				BJD_129H07_BB_21-x-BJD_100B12_AV_01				No	No	Yes
	254439	JRC_SS03190	CyOTb	Rubin	Aljoscha Nern	Fly Light	StableSplitScreen			UAS_Chrimson_Venus_X_0070	265	2023-02-06				JRC_SS03190	3019475	85715		0		JRC_SS03190				GMR_65A12_BB_21-x-BJD_110F01_AV_01				No	No	Yes
	254440	JRC_SS03193		Rubin	Aljoscha Nern	Fly Light	StableSplitScreen			UAS_Chrimson_Venus_X_0070	265	2023-02-06				JRC_SS03193	3019478	85718		0		JRC_SS03193				GMR_93A05_BB_21-x-BJD_114F11_AV_01				No	No	Yes
	254441	JRC_SS03640		Rubin	Aljoscha Nern	Fly Light	StableSplitScreen			UAS_Chrimson_Venus_X_0070	265	2023-02-06				JRC_SS03640	3020136	86304		0		JRC_SS03640				BJD_102A02_BB_21-x-GMR_41A08_AV_01				No	No	Yes
	254442	JRC_SS03659	TM6B	Rubin	Aljoscha Nern	Fly Light	StableSplitScreen			UAS_Chrimson_Venus_X_0070	265	2023-02-06				JRC_SS03659	3020155	86323		0		JRC_SS03659				BJD_125F01_BB_21-x-BJD_119H04_AV_01				No	No	Yes
	254443	JRC_SS03679	TM6B	Rubin	Aljoscha Nern	Fly Light	StableSplitScreen			UAS_Chrimson_Venus_X_0070	265	2023-02-06				JRC_SS03679	3020202	86384		0		JRC_SS03679				GMR_20D01_BB_21-x-BJD_119A10_AV_01				No	No	Yes
	254444	JRC_SS03696	CyOTb	Rubin	Aljoscha Nern	Fly Light	StableSplitScreen			UAS_Chrimson_Venus_X_0070	265	2023-02-06				JRC_SS03696	3020219	86401		0		JRC_SS03696				GMR_40F12_BB_21-x-BJD_115E06_AV_01				No	No	Yes
	254445	JRC_SS03704		Rubin	Aljoscha Nern	Fly Light	StableSplitScreen			UAS_Chrimson_Venus_X_0070	265	2023-02-06				JRC_SS03704	3020227	86409		0		JRC_SS03704				GMR_72G03_BB_21-x-GMR_22D12_AV_01				No	No	Yes
	254446	JRC_SS03711		Rubin	Aljoscha Nern	Fly Light	StableSplitScreen			UAS_Chrimson_Venus_X_0070	265	2023-02-06				JRC_SS03711	3020234	86416		0		JRC_SS03711				BJD_104D08_BB_21-x-BJD_121B01_AV_01				No	No	Yes
	254447	JRC_SS03713	CyOTb	Rubin	Aljoscha Nern	Fly Light	StableSplitScreen			UAS_Chrimson_Venus_X_0070	265	2023-02-06				JRC_SS03713	3020236	86418		0		JRC_SS03713				BJD_107G07_BB_21-x-BJD_125E05_AV_01				No	No	Yes
	254448	JRC_SS03719	TM6B	Rubin	Aljoscha Nern	Fly Light	StableSplitScreen			UAS_Chrimson_Venus_X_0070	265	2023-02-06				JRC_SS03719	3020242	86424		0		JRC_SS03719				BJD_117D10_BB_21-x-BJD_125E05_AV_01				No	No	Yes
	254450	JRC_SS03729	CyOTb	Rubin	Aljoscha Nern	Fly Light	StableSplitScreen			UAS_Chrimson_Venus_X_0070	265	2023-02-06				JRC_SS03729	3020252	86434		0		JRC_SS03729				BJD_128D06_BB_21-x-BJD_128B05_AV_01				No	No	Yes
	254451	JRC_SS03730		Rubin	Aljoscha Nern	Fly Light	StableSplitScreen			UAS_Chrimson_Venus_X_0070	265	2023-02-06				JRC_SS03730	3020253	86435		0		JRC_SS03730				BJD_129H07_BB_21-x-GMR_83H09_XD_01				No	No	Yes
	254452	JRC_SS03735	CyOTb	Rubin	Aljoscha Nern	Fly Light	StableSplitScreen			UAS_Chrimson_Venus_X_0070	265	2023-02-06				JRC_SS03735	3020258	86440		0		JRC_SS03735				BJD_116C05_BB_21-x-GMR_79B08_AV_01				No	No	Yes
	254453	JRC_SS03737		Rubin	Aljoscha Nern	Fly Light	StableSplitScreen			UAS_Chrimson_Venus_X_0070	265	2023-02-06				JRC_SS03737	3020260	86442		0		JRC_SS03737				BJD_124C12_BB_21-x-GMR_78F07_XD_01				No	No	Yes
	254454	JRC_SS03741	TM6B	Rubin	Aljoscha Nern	Fly Light	StableSplitScreen			UAS_Chrimson_Venus_X_0070	265	2023-02-06				JRC_SS03741	3020264	86446		0		JRC_SS03741				BJD_126A03_BB_21-x-BJD_122C03_AV_01				No	No	Yes
	254455	JRC_SS03744		Rubin	Aljoscha Nern	Fly Light	StableSplitScreen			UAS_Chrimson_Venus_X_0070	265	2023-02-06				JRC_SS03744	3020267	86449		0		JRC_SS03744				BJD_126A03_BB_21-x-BJD_128H02_AV_01				No	No	Yes
	254456	JRC_SS03753		Rubin	Aljoscha Nern	Fly Light	StableSplitScreen			UAS_Chrimson_Venus_X_0070	265	2023-02-06				JRC_SS03753	3020276	86458		0		JRC_SS03753				GMR_41G07_BB_21-x-BJD_120H09_AV_01				No	No	Yes
	254457	JRC_SS03805	TM6B	Rubin	Aljoscha Nern	Fly Light	StableSplitScreen			UAS_Chrimson_Venus_X_0070	265	2023-02-06				JRC_SS03805	3020408	86685		0		JRC_SS03805				BJD_100B12_BB_21-x-GMR_83H09_XD_01				No	No	Yes
	254458	JRC_SS03806		Rubin	Aljoscha Nern	Fly Light	StableSplitScreen			UAS_Chrimson_Venus_X_0070	265	2023-02-06				JRC_SS03806	3020409	86686		0		JRC_SS03806				BJD_100B12_BB_21-x-GMR_85H01_AV_01				No	No	Yes
	254459	JRC_SS03807	TM6B	Rubin	Aljoscha Nern	Fly Light	StableSplitScreen			UAS_Chrimson_Venus_X_0070	265	2023-02-06				JRC_SS03807	3020410	86687		0		JRC_SS03807				BJD_102A02_BB_21-x-GMR_85H01_AV_01				No	No	Yes
	254461	JRC_SS03815	TM6B	Rubin	Aljoscha Nern	Fly Light	StableSplitScreen			UAS_Chrimson_Venus_X_0070	265	2023-02-06				JRC_SS03815	3020418	86695		0		JRC_SS03815				BJD_114F10_BB_21-x-GMR_80E07_AV_01				No	No	Yes
	254462	JRC_SS03816	CyOTb	Rubin	Aljoscha Nern	Fly Light	StableSplitScreen			UAS_Chrimson_Venus_X_0070	265	2023-02-06				JRC_SS03816	3020419	86696		0		JRC_SS03816				BJD_114F10_BB_21-x-GMR_91B01_AV_01				No	No	Yes
	254463	JRC_SS03817	TM6B	Rubin	Aljoscha Nern	Fly Light	StableSplitScreen			UAS_Chrimson_Venus_X_0070	265	2023-02-06				JRC_SS03817	3020420	86697		0		JRC_SS03817				BJD_116D04_BB_21-x-GMR_55C11_XD_01				No	No	Yes
	254464	JRC_SS03819	CyOTb	Rubin	Aljoscha Nern	Fly Light	StableSplitScreen			UAS_Chrimson_Venus_X_0070	265	2023-02-06				JRC_SS03819	3020422	86699		0		JRC_SS03819				BJD_118D01_BB_21-x-BJD_126H05_AV_01				No	No	Yes
	254465	JRC_SS03825	CyOTb; TM6B	Rubin	Aljoscha Nern	Fly Light	StableSplitScreen			UAS_Chrimson_Venus_X_0070	265	2023-02-06				JRC_SS03825	3020428	86705		0		JRC_SS03825				BJD_126H05_BB_21-x-GMR_25B07_AV_01				No	No	Yes
	254467	JRC_SS03831	TM6B	Rubin	Aljoscha Nern	Fly Light	StableSplitScreen			UAS_Chrimson_Venus_X_0070	265	2023-02-06				JRC_SS03831	3020434	86711		0		JRC_SS03831				GMR_23E11_BB_21-x-GMR_85H01_AV_01				No	No	Yes
	254468	JRC_SS03832		Rubin	Aljoscha Nern	Fly Light	StableSplitScreen			UAS_Chrimson_Venus_X_0070	265	2023-02-06				JRC_SS03832	3020435	86712		0		JRC_SS03832				GMR_25B07_BB_21-x-BJD_118D01_AV_01				No	No	Yes
	254469	JRC_SS04412		Rubin	Aljoscha Nern	Fly Light	StableSplitScreen			UAS_Chrimson_Venus_X_0070	265	2023-02-06				JRC_SS04412	3021194	87635		0		JRC_SS04412				BJD_101F07_BB_21-x-GMR_80E07_AV_01				No	No	Yes
	254470	JRC_SS04418	TM6B	Rubin	Aljoscha Nern	Fly Light	StableSplitScreen			UAS_Chrimson_Venus_X_0070	265	2023-02-06				JRC_SS04418	3021200	87641		0		JRC_SS04418				BJD_112B05_BB_21-x-GMR_38A07_AV_01				No	No	Yes
	254471	JRC_SS04431	CyOTb	Rubin	Aljoscha Nern	Fly Light	StableSplitScreen			UAS_Chrimson_Venus_X_0070	265	2023-02-06				JRC_SS04431	3021213	87654		0		JRC_SS04431				BJD_118E04_BB_21-x-GMR_55C09_AV_01				No	No	Yes
	254472	JRC_SS04432		Rubin	Aljoscha Nern	Fly Light	StableSplitScreen			UAS_Chrimson_Venus_X_0070	265	2023-02-06				JRC_SS04432	3021214	87655		0		JRC_SS04432				BJD_118F09_BB_21-x-GMR_39G09_XD_01				No	No	Yes
	254473	JRC_SS04441		Rubin	Aljoscha Nern	Fly Light	StableSplitScreen			UAS_Chrimson_Venus_X_0070	265	2023-02-06				JRC_SS04441	3021223	87664		0		JRC_SS04441				BJD_128B05_BB_21-x-GMR_46F02_XD_01				No	No	Yes
	254474	JRC_SS04443	CyOTb; TM6B	Rubin	Aljoscha Nern	Fly Light	StableSplitScreen			UAS_Chrimson_Venus_X_0070	265	2023-02-06				JRC_SS04443	3021225	87666		0		JRC_SS04443				GMR_17H01_XA_21-x-GMR_21B12_AV_01				No	No	Yes
	254475	JRC_SS04920		Rubin	Aljoscha Nern	Fly Light	StableSplitScreen			UAS_Chrimson_Venus_X_0070	265	2023-02-06				JRC_SS04920	3021955	88413		0		JRC_SS04920				BJD_103H03_BB_21-x-BJD_114C10_AV_01				No	No	Yes
	254476	JRC_SS04922		Rubin	Aljoscha Nern	Fly Light	StableSplitScreen			UAS_Chrimson_Venus_X_0070	265	2023-02-06				JRC_SS04922	3021957	88415		0		JRC_SS04922				BJD_114C10_BB_21-x-BJD_103H03_AV_01				No	No	Yes
	254477	JRC_SS04926		Rubin	Aljoscha Nern	Fly Light	StableSplitScreen			UAS_Chrimson_Venus_X_0070	265	2023-02-06				JRC_SS04926	3021961	88419		0		JRC_SS04926				BJD_115G08_BB_21-x-BJD_104C03_AV_01				No	No	Yes
	254478	JRC_SS04979		Rubin	Aljoscha Nern	Fly Light	StableSplitScreen			UAS_Chrimson_Venus_X_0070	265	2023-02-06				JRC_SS04979	3022038	88889		0		JRC_SS04979				BJD_102E10_BB_21-x-GMR_46F09_XD_01				No	No	Yes
	254479	JRC_SS05005		Rubin	Aljoscha Nern	Fly Light	StableSplitScreen			UAS_Chrimson_Venus_X_0070	265	2023-02-06				JRC_SS05005	3022064	88915		0		JRC_SS05005				BJD_116F08_BB_21-x-BJD_121B07_AV_01				No	No	Yes
	254480	JRC_SS05012	TM6B	Rubin	Aljoscha Nern	Fly Light	StableSplitScreen			UAS_Chrimson_Venus_X_0070	265	2023-02-06				JRC_SS05012	3022071	88922		0		JRC_SS05012				BJD_117B02_BB_21-x-GMR_22E12_AV_01				No	No	Yes
	254481	JRC_SS05024		Rubin	Aljoscha Nern	Fly Light	StableSplitScreen			UAS_Chrimson_Venus_X_0070	265	2023-02-06				JRC_SS05024	3022083	88934		0		JRC_SS05024				GMR_22A12_BB_21-x-GMR_93B11_XD_01				No	No	Yes
	254482	JRC_SS05027		Rubin	Aljoscha Nern	Fly Light	StableSplitScreen			UAS_Chrimson_Venus_X_0070	265	2023-02-06				JRC_SS05027	3022086	88937		0		JRC_SS05027				GMR_26F03_BB_21-x-BJD_112G01_AV_01				No	No	Yes
	254483	JRC_SS05033		Rubin	Aljoscha Nern	Fly Light	StableSplitScreen			UAS_Chrimson_Venus_X_0070	265	2023-02-06				JRC_SS05033	3022092	88943		0		JRC_SS05033				GMR_71D01_XA_21-x-BJD_121B07_AV_01				No	No	Yes
	254484	JRC_SS05037		Rubin	Aljoscha Nern	Fly Light	StableSplitScreen			UAS_Chrimson_Venus_X_0070	265	2023-02-06				JRC_SS05037	3022096	88947		0		JRC_SS05037				GMR_85F11_XA_21-x-GMR_45F08_XD_01				No	No	Yes
	254485	JRC_SS15156		Rubin	Aljoscha Nern	Fly Light	StableSplitScreen			UAS_Chrimson_Venus_X_0070	265	2023-02-06				JRC_SS15156	3025340	98144		0		JRC_SS15156				GMR_61H01_BC_21-x-GMR_84E05_AV_01				No	No	Yes
	254486	JRC_SS17563		Rubin	Aljoscha Nern	Fly Light	StableSplitScreen			UAS_Chrimson_Venus_X_0070	265	2023-02-06				JRC_SS17563	3022184	89167		0		JRC_SS17563				GMR_22A12_BB_21-x-GMR_65H10_AV_01				No	No	Yes
	254487	JRC_SS17567	TM6B	Rubin	Aljoscha Nern	Fly Light	StableSplitScreen			UAS_Chrimson_Venus_X_0070	265	2023-02-06				JRC_SS17567	3022189	89172		0		JRC_SS17567				GMR_22D12_BB_21-x-GMR_44H01_AV_01				No	No	Yes
	254488	JRC_SS17576		Rubin	Aljoscha Nern	Fly Light	StableSplitScreen			UAS_Chrimson_Venus_X_0070	265	2023-02-06				JRC_SS17576	3022166	89149		0		JRC_SS17576				BJD_121B07_BB_21-x-GMR_94E06_AV_01				No	No	Yes
	254645	JRC_SS17686		Rubin	Aljoscha Nern	Fly Light	StableSplitScreen			UAS_Chrimson_Venus_X_0070	266	2023-02-13				JRC_SS17686	3022213	89196		0		JRC_SS17686				GMR_49C08_XA_21-x-GMR_85H06_AV_01				No	No	Yes
	254646	JRC_SS17689	CyOTb; TM6B	Rubin	Aljoscha Nern	Fly Light	StableSplitScreen			UAS_Chrimson_Venus_X_0070	266	2023-02-13				JRC_SS17689	3022209	89192		0		JRC_SS17689				GMR_50C03_XA_21-x-GMR_41C05_AV_01				No	No	Yes
	254647	JRC_SS20992		Rubin	Aljoscha Nern	Fly Light	StableSplitScreen			UAS_Chrimson_Venus_X_0070	266	2023-02-13				JRC_SS20992	3022829	89716		0		JRC_SS20992				GMR_52A05_BB_37-x-GMR_79H02_AV_01				No	No	Yes
	254648	JRC_SS21109	CyOTb	Rubin	Aljoscha Nern	Fly Light	StableSplitScreen			UAS_Chrimson_Venus_X_0070	266	2023-02-13				JRC_SS21109	3022817	89704		0		JRC_SS21109				BJD_106C08_BB_21-x-GMR_21E02_AV_01				No	No	Yes
	254649	JRC_SS21500	CyOTb	Rubin	Aljoscha Nern	Fly Light	StableSplitScreen			UAS_Chrimson_Venus_X_0070	266	2023-02-13				JRC_SS21500	3023118	89876		0		JRC_SS21500				GMR_14A11_XA_21-x-BJD_105A10_AV_01				No	No	Yes
	254650	JRC_SS21536		Rubin	Aljoscha Nern	Fly Light	StableSplitScreen			UAS_Chrimson_Venus_X_0070	266	2023-02-13				JRC_SS21536	3023110	89868		0		JRC_SS21536				BJD_108B08_BB_21-x-GMR_38E08_AV_01				No	No	Yes
	254652	JRC_SS21644	CyOTb	Rubin	Aljoscha Nern	Fly Light	StableSplitScreen			UAS_Chrimson_Venus_X_0070	266	2023-02-13				JRC_SS21644	3023136	89894		0		JRC_SS21644				GMR_91C05_XA_21-x-GMR_83H07_AV_01				No	No	Yes
	254653	JRC_SS21658		Rubin	Aljoscha Nern	Fly Light	StableSplitScreen			UAS_Chrimson_Venus_X_0070	266	2023-02-13				JRC_SS21658	3023138	89896		0		JRC_SS21658				GMR_92E10_BB_21-x-BJD_121G06_AV_01				No	No	Yes
	254654	JRC_SS22242		Rubin	Aljoscha Nern	Fly Light	StableSplitScreen			UAS_Chrimson_Venus_X_0070	266	2023-02-13				JRC_SS22242	3023155	89915		0		JRC_SS22242				BJD_111B01_BB_21-x-BJD_144C10_AV_01				No	No	Yes
	254655	JRC_SS22285	CyOTb	Rubin	Aljoscha Nern	Fly Light	StableSplitScreen			UAS_Chrimson_Venus_X_0070	266	2023-02-13				JRC_SS22285	3023114	89872		0		JRC_SS22285				BJD_137B07_BB_21-x-BJD_104D06_AV_01				No	No	Yes
	254656	JRC_SS22293		Rubin	Aljoscha Nern	Fly Light	StableSplitScreen			UAS_Chrimson_Venus_X_0070	266	2023-02-13				JRC_SS22293	3030095	152402		0		JRC_SS22293				GMR_21D03_BB_21-x-BJD_104E12_AV_01				No	No	Yes
	254657	JRC_SS22311		Rubin	Aljoscha Nern	Fly Light	StableSplitScreen			UAS_Chrimson_Venus_X_0070	266	2023-02-13				JRC_SS22311	3023166	89926		0		JRC_SS22311				GMR_37G11_BB_21-x-BJD_125E04_AV_01				No	No	Yes
	254658	JRC_SS22313		Rubin	Aljoscha Nern	Fly Light	StableSplitScreen			UAS_Chrimson_Venus_X_0070	266	2023-02-13				JRC_SS22313	3023168	89928		0		JRC_SS22313				GMR_93D10_XA_21-x-BJD_103F08_AV_01				No	No	Yes
	254659	JRC_SS22403	CyOTb, TM6B	Rubin	Aljoscha Nern	Fly Light	StableSplitScreen			UAS_Chrimson_Venus_X_0070	266	2023-02-13				JRC_SS22403	3023149	89909		0		JRC_SS22403				BJD_102F03_BB_21-x-BJD_128A09_AV_01				No	No	Yes
	254660	JRC_SS22506	CyOTb	Rubin	Aljoscha Nern	Fly Light	StableSplitScreen			UAS_Chrimson_Venus_X_0070	266	2023-02-13				JRC_SS22506	3023165	89925		0		JRC_SS22506				BJD_129A08_BB_21-x-BJD_125F07_AV_01				No	No	Yes
	254661	JRC_SS23224	CyOTb	Rubin	Aljoscha Nern	Fly Light	StableSplitScreen			UAS_Chrimson_Venus_X_0070	266	2023-02-13				JRC_SS23224	3023264	90070		0		JRC_SS23224				BJD_103E05_BB_21-x-BJD_102D01_AV_01				No	No	Yes
	254662	JRC_SS23264	CyOTb	Rubin	Aljoscha Nern	Fly Light	StableSplitScreen			UAS_Chrimson_Venus_X_0070	266	2023-02-13				JRC_SS23264	3023267	90073		0		JRC_SS23264				BJD_115A07_BB_21-x-GMR_21D06_AV_01				No	No	Yes
	254663	JRC_SS23773	CyOTb	Rubin	Aljoscha Nern	Fly Light	StableSplitScreen			UAS_Chrimson_Venus_X_0070	266	2023-02-13				JRC_SS23773	3023738	90598		0		JRC_SS23773				GMR_30E08_BB_21-x-BJD_105D01_AV_01				No	No	Yes
	254664	JRC_SS23786	CyOTb	Rubin	Aljoscha Nern	Fly Light	StableSplitScreen			UAS_Chrimson_Venus_X_0070	266	2023-02-13				JRC_SS23786	3023742	90602		0		JRC_SS23786				GMR_38C08_BB_21-x-BJD_103H04_AV_01				No	No	Yes
	254665	JRC_SS23850		Rubin	Aljoscha Nern	Fly Light	StableSplitScreen			UAS_Chrimson_Venus_X_0070	266	2023-02-13				JRC_SS23850	3023723	90583		0		JRC_SS23850				BJD_103D09_BB_21-x-GMR_89F06_AV_01				No	No	Yes
	254666	JRC_SS23858		Rubin	Aljoscha Nern	Fly Light	StableSplitScreen			UAS_Chrimson_Venus_X_0070	266	2023-02-13				JRC_SS23858	3023708	90568		0		JRC_SS23858				BJD_104H08_BB_21-x-BJD_119H01_AV_01				No	No	Yes
	254667	JRC_SS23879	CyOTb	Rubin	Aljoscha Nern	Fly Light	StableSplitScreen			UAS_Chrimson_Venus_X_0070	266	2023-02-13				JRC_SS23879	3023710	90570		0		JRC_SS23879				BJD_108A03_BB_21-x-GMR_31C03_AV_01				No	No	Yes
	254668	JRC_SS24001		Rubin	Aljoscha Nern	Fly Light	StableSplitScreen			UAS_Chrimson_Venus_X_0070	266	2023-02-13				JRC_SS24001	3023734	90594		0		JRC_SS24001				GMR_46F09_BB_21-x-BJD_109C10_AV_01				No	No	Yes
	254669	JRC_SS24377	CyOTb	Rubin	Aljoscha Nern	Fly Light	StableSplitScreen			UAS_Chrimson_Venus_X_0070	266	2023-02-13				JRC_SS24377	3024250	91128		0		JRC_SS24377				GMR_76B02_BB_21-x-BJD_120E07_AV_01				No	No	Yes
	254670	JRC_SS24442		Rubin	Aljoscha Nern	Fly Light	StableSplitScreen			UAS_Chrimson_Venus_X_0070	266	2023-02-13				JRC_SS24442	3024259	91137		0		JRC_SS24442				GMR_94B04_BB_21-x-GMR_22G07_AV_01				No	No	Yes
	254671	JRC_SS24475		Rubin	Aljoscha Nern	Fly Light	StableSplitScreen			UAS_Chrimson_Venus_X_0070	266	2023-02-13				JRC_SS24475	3024214	91092		0		JRC_SS24475				BJD_111B12_BB_21-x-GMR_35F03_XD_01				No	No	Yes
	254672	JRC_SS25130		Rubin	Aljoscha Nern	Fly Light	StableSplitScreen			UAS_Chrimson_Venus_X_0070	266	2023-02-13				JRC_SS25130	3024236	91114		0		JRC_SS25130				GMR_37D11_BB_21-x-BJD_103B09_AV_01				No	No	Yes
	254673	JRC_SS25165		Rubin	Aljoscha Nern	Fly Light	StableSplitScreen			UAS_Chrimson_Venus_X_0070	266	2023-02-13				JRC_SS25165	3024251	91129		0		JRC_SS25165				GMR_76B06_BB_21-x-GMR_81D05_AV_01				No	No	Yes
	254675	JRC_SS25646		Rubin	Aljoscha Nern	Fly Light	StableSplitScreen			UAS_Chrimson_Venus_X_0070	266	2023-02-13				JRC_SS25646	3024237	91115		0		JRC_SS25646				GMR_51B11_BB_21-x-GMR_72G09_AV_01				No	No	Yes
	254676	JRC_SS25663	TM6B	Rubin	Aljoscha Nern	Fly Light	StableSplitScreen			UAS_Chrimson_Venus_X_0070	266	2023-02-13				JRC_SS25663	3024258	91136		0		JRC_SS25663				GMR_92E10_BB_21-x-BJD_108B03_AV_01				No	No	Yes
	254678	JRC_SS26213		Rubin	Aljoscha Nern	Fly Light	StableSplitScreen			UAS_Chrimson_Venus_X_0070	266	2023-02-13				JRC_SS26213	3024344	91240		0		JRC_SS26213				BJD_100B12_BB_21-x-GMR_22D04_AV_01				No	No	Yes
	254679	JRC_SS26256	CyOTb	Rubin	Aljoscha Nern	Fly Light	StableSplitScreen			UAS_Chrimson_Venus_X_0070	266	2023-02-13				JRC_SS26256	3024489	91403		0		JRC_SS26256				GMR_20G03_BB_21-x-GMR_22D04_AV_01				No	No	Yes
	254680	JRC_SS26275		Rubin	Aljoscha Nern	Fly Light	StableSplitScreen			UAS_Chrimson_Venus_X_0070	266	2023-02-13				JRC_SS26275	3024341	91237		0		JRC_SS26275				GMR_26D04_BB_04-x-BJD_102D01_AV_01				No	No	Yes
	254681	JRC_SS26512		Rubin	Aljoscha Nern	Fly Light	StableSplitScreen			UAS_Chrimson_Venus_X_0070	266	2023-02-13				JRC_SS26512	3024208	91086		0		JRC_SS26512				BJD_103G02_BB_21-x-BJD_115C10_AV_01				No	No	Yes
	254682	JRC_SS26540	CyOTb; TM6B	Rubin	Aljoscha Nern	Fly Light	StableSplitScreen			UAS_Chrimson_Venus_X_0070	266	2023-02-13				JRC_SS26540	3024211	91089		0		JRC_SS26540				BJD_108A03_BB_21-x-GMR_52E12_AV_01				No	No	Yes
	254683	JRC_SS26563	TM6B	Rubin	Aljoscha Nern	Fly Light	StableSplitScreen			UAS_Chrimson_Venus_X_0070	266	2023-02-13				JRC_SS26563	3024217	91095		0		JRC_SS26563				BJD_118E02_BB_21-x-BJD_101E09_AV_01				No	No	Yes
	254685	JRC_SS26754	TM6B	Rubin	Aljoscha Nern	Fly Light	StableSplitScreen			UAS_Chrimson_Venus_X_0070	266	2023-02-13				JRC_SS26754	3024412	91308		0		JRC_SS26754				BJD_126F12_BB_21-x-BJD_105D12_AV_01				No	No	Yes
	254686	JRC_SS27383	CyOTb	Rubin	Aljoscha Nern	Fly Light	StableSplitScreen			UAS_Chrimson_Venus_X_0070	266	2023-02-13				JRC_SS27383	3024498	91412		0		JRC_SS27383				GMR_50E01_XA_21-x-BJD_102F09_AV_01				No	No	Yes
	254687	JRC_SS27386	CyOTb	Rubin	Aljoscha Nern	Fly Light	StableSplitScreen			UAS_Chrimson_Venus_X_0070	266	2023-02-13				JRC_SS27386	3024500	91414		0		JRC_SS27386				GMR_50E01_XA_21-x-GMR_70C01_AV_01				No	No	Yes
	254688	JRC_SS27547		Rubin	Aljoscha Nern	Fly Light	StableSplitScreen			UAS_Chrimson_Venus_X_0070	266	2023-02-13				JRC_SS27547	3024340	91236		0		JRC_SS27547				GMR_20C11_BB_04-x-BJD_101E09_AV_01				No	No	Yes
	254689	JRC_SS27725		Rubin	Aljoscha Nern	Fly Light	StableSplitScreen			UAS_Chrimson_Venus_X_0070	266	2023-02-13				JRC_SS27725	3024508	91422		0		JRC_SS27725				BJD_101G06_BB_21-x-GMR_09B05_AV_01				No	No	Yes
	254690	JRC_SS27808	TM6B	Rubin	Aljoscha Nern	Fly Light	StableSplitScreen			UAS_Chrimson_Venus_X_0070	266	2023-02-13				JRC_SS27808	3024515	91429		0		JRC_SS27808				BJD_140C02_BB_21-x-BJD_105E08_AV_01				No	No	Yes
	254691	JRC_SS27830	CyOTb	Rubin	Aljoscha Nern	Fly Light	StableSplitScreen			UAS_Chrimson_Venus_X_0070	266	2023-02-13				JRC_SS27830	3024518	91432		0		JRC_SS27830				GMR_50E01_XA_21-x-GMR_92D11_AV_01				No	No	Yes
	254692	JRC_SS28071		Rubin	Aljoscha Nern	Fly Light	StableSplitScreen			UAS_Chrimson_Venus_X_0070	266	2023-02-13				JRC_SS28071	3024522	91436		0		JRC_SS28071				BJD_106F04_BB_21-x-BJD_117G01_AV_01				No	No	Yes
	254693	JRC_SS28175	CyOTb; TM6B	Rubin	Aljoscha Nern	Fly Light	StableSplitScreen			UAS_Chrimson_Venus_X_0070	266	2023-02-13				JRC_SS28175	3024541	91455		0		JRC_SS28175				GMR_51E06_XA_21-x-GMR_15D05_AV_01				No	No	Yes
	254694	JRC_SS28476		Rubin	Aljoscha Nern	Fly Light	StableSplitScreen			UAS_Chrimson_Venus_X_0070	266	2023-02-13				JRC_SS28476	3024788	97352		0		JRC_SS28476				BJD_101A04_BB_21-x-BJD_136A06_AV_01				No	No	Yes
	254695	JRC_SS28495		Rubin	Aljoscha Nern	Fly Light	StableSplitScreen			UAS_Chrimson_Venus_X_0070	266	2023-02-13				JRC_SS28495	3024761	97325		0		JRC_SS28495				BJD_107H05_BB_21-x-BJD_145A05_AV_01				No	No	Yes
	254696	JRC_SS28664	CyOTb	Rubin	Aljoscha Nern	Fly Light	StableSplitScreen			UAS_Chrimson_Venus_X_0070	266	2023-02-13				JRC_SS28664	3024772	97336		0		JRC_SS28664				BJD_101B09_BB_21-x-BJD_118G04_AV_01				No	No	Yes
	254698	JRC_SS28668	CyOTb	Rubin	Aljoscha Nern	Fly Light	StableSplitScreen			UAS_Chrimson_Venus_X_0070	266	2023-02-13				JRC_SS28668	3024751	97315		0		JRC_SS28668				BJD_102F11_BB_21-x-BJD_103F05_AV_01				No	No	Yes
	254699	JRC_SS28669	CyOTb	Rubin	Aljoscha Nern	Fly Light	StableSplitScreen			UAS_Chrimson_Venus_X_0070	266	2023-02-13				JRC_SS28669	3024750	97314		0		JRC_SS28669				BJD_102F11_BB_21-x-BJD_118A11_AV_01				No	No	Yes
	254700	JRC_SS28724		Rubin	Aljoscha Nern	Fly Light	StableSplitScreen			UAS_Chrimson_Venus_X_0070	266	2023-02-13				JRC_SS28724	3024878	97412		0		JRC_SS28724				BJD_115D05_BB_21-x-GMR_70B04_AV_01				No	No	Yes
	254701	JRC_SS28760	CyOTb	Rubin	Aljoscha Nern	Fly Light	StableSplitScreen			UAS_Chrimson_Venus_X_0070	266	2023-02-13				JRC_SS28760	3024866	97400		0		JRC_SS28760				BJD_125F10_BB_21-x-BJD_111G10_AV_01				No	No	Yes
	254702	JRC_SS28827	TM6B	Rubin	Aljoscha Nern	Fly Light	StableSplitScreen			UAS_Chrimson_Venus_X_0070	266	2023-02-13				JRC_SS28827	3024793	97357		0		JRC_SS28827				BJD_105G03_BB_21-x-GMR_22C12_AV_01				No	No	Yes
	254703	JRC_SS28933	CyOTb	Rubin	Aljoscha Nern	Fly Light	StableSplitScreen			UAS_Chrimson_Venus_X_0070	266	2023-02-13				JRC_SS28933	3030101	152408		0		JRC_SS28933				GMR_23B05_XA_21-x-BJD_106A12_AV_01				No	No	Yes
	254704	JRC_SS29397		Rubin	Aljoscha Nern	Fly Light	StableSplitScreen			UAS_Chrimson_Venus_X_0070	266	2023-02-13				JRC_SS29397	3024875	97409		0		JRC_SS29397				BJD_115C12_BB_21-x-GMR_54E11_AV_01				No	No	Yes
	254705	JRC_SS29802		Rubin	Aljoscha Nern	Fly Light	StableSplitScreen			UAS_Chrimson_Venus_X_0070	266	2023-02-13				JRC_SS29802	3025342	98146		0		JRC_SS29802				BJD_100H07_BB_21-x-GMR_46F09_XD_01				No	No	Yes
	254706	JRC_SS29970		Rubin	Aljoscha Nern	Fly Light	StableSplitScreen			UAS_Chrimson_Venus_X_0070	266	2023-02-13				JRC_SS29970	3025307	98111		0		JRC_SS29970				BJD_111H10_BB_21-x-BJD_107B11_AV_01				No	No	Yes
	254707	JRC_SS31132		Rubin	Aljoscha Nern	Fly Light	StableSplitScreen			UAS_Chrimson_Venus_X_0070	266	2023-02-13				JRC_SS31132	3025383	98229		0		JRC_SS31132				BJD_106A05_BB_21-x-GMR_48H04_AV_01				No	No	Yes
	254708	JRC_SS32025		Rubin	Aljoscha Nern	Fly Light	StableSplitScreen			UAS_Chrimson_Venus_X_0070	266	2023-02-13				JRC_SS32025	3025302	98106		0		JRC_SS32025				BJD_127A10_BB_21-x-BJD_102A11_AV_01				No	No	Yes
	254709	JRC_SS32038	CyOTb	Rubin	Aljoscha Nern	Fly Light	StableSplitScreen			UAS_Chrimson_Venus_X_0070	266	2023-02-13				JRC_SS32038	3025318	98122		0		JRC_SS32038				GMR_11B03_XA_21-x-BJD_109C02_AV_01				No	No	Yes
	254710	JRC_SS32579		Rubin	Aljoscha Nern	Fly Light	StableSplitScreen			UAS_Chrimson_Venus_X_0070	266	2023-02-13				JRC_SS32579	3025529	98415		0		JRC_SS32579				BJD_107D12_BB_21-x-BJD_108F11_AV_01				No	No	Yes
	254711	JRC_SS33187		Rubin	Aljoscha Nern	Fly Light	StableSplitScreen			UAS_Chrimson_Venus_X_0070	266	2023-02-13				JRC_SS33187	3025377	98223		0		JRC_SS33187				GMR_65H03_BB_21-x-BJD_123H06_AV_01				No	No	Yes
	254712	JRC_SS33212	TM6B	Rubin	Aljoscha Nern	Fly Light	StableSplitScreen			UAS_Chrimson_Venus_X_0070	266	2023-02-13				JRC_SS33212	3025380	98226		0		JRC_SS33212				BJD_121H12_BB_21-x-GMR_11D02_AV_01				No	No	Yes
	254713	JRC_SS33604	CyOTb; TM6B	Rubin	Aljoscha Nern	Fly Light	StableSplitScreen			UAS_Chrimson_Venus_X_0070	266	2023-02-13				JRC_SS33604	3025523	98409		0		JRC_SS33604				BJD_107H05_BB_21-x-BJD_122F06_AV_01				No	No	Yes
	254714	JRC_SS33660	TM6B	Rubin	Aljoscha Nern	Fly Light	StableSplitScreen			UAS_Chrimson_Venus_X_0070	266	2023-02-13				JRC_SS33660	3025540	98426		0		JRC_SS33660				GMR_52E12_XA_21-x-GMR_82D06_AV_01				No	No	Yes
	254715	JRC_SS33949	CyOTb	Rubin	Aljoscha Nern	Fly Light	StableSplitScreen			UAS_Chrimson_Venus_X_0070	266	2023-02-13				JRC_SS33949	3043219	166550		0		JRC_SS33949				BJD_107A12_BB_21-x-BJD_120E10_AV_01				No	No	Yes
	254716	JRC_SS33980	TM6B	Rubin	Aljoscha Nern	Fly Light	StableSplitScreen			UAS_Chrimson_Venus_X_0070	266	2023-02-13				JRC_SS33980	3025524	98410		0		JRC_SS33980				BJD_122F02_BB_21-x-BJD_107D12_AV_01				No	No	Yes
	254717	JRC_SS34037	TM6B	Rubin	Aljoscha Nern	Fly Light	StableSplitScreen			UAS_Chrimson_Venus_X_0070	266	2023-02-13				JRC_SS34037	3025532	98418		0		JRC_SS34037				GMR_77F03_BB_21-x-BJD_111D08_AV_01				No	No	Yes
	254718	JRC_SS34215	CyOTb	Rubin	Aljoscha Nern	Fly Light	StableSplitScreen			UAS_Chrimson_Venus_X_0070	266	2023-02-13				JRC_SS34215	3025522	98408		0		JRC_SS34215				BJD_115B07_BB_21-x-GMR_78A06_AV_01				No	No	Yes
	254720	JRC_SS35750		Rubin	Aljoscha Nern	Fly Light	StableSplitScreen			UAS_Chrimson_Venus_X_0070	266	2023-02-13				JRC_SS35750	3026290	99203		0		JRC_SS35750				GMR_12E04_XA_21-x-BJD_111E01_AV_01				No	No	Yes
	254721	JRC_SS36332		Rubin	Aljoscha Nern	Fly Light	StableSplitScreen			UAS_Chrimson_Venus_X_0070	266	2023-02-13				JRC_SS36332	3030066	152373		0		JRC_SS36332				BJD_108C01_BB_21-x-BJD_121D10_AV_01				No	No	Yes
	254722	JRC_SS36423		Rubin	Aljoscha Nern	Fly Light	StableSplitScreen			UAS_Chrimson_Venus_X_0070	266	2023-02-13				JRC_SS36423	3030067	152374		0		JRC_SS36423				GMR_12G09_BB_21-x-BJD_121D10_AV_01				No	No	Yes
	254723	JRC_SS36821		Rubin	Aljoscha Nern	Fly Light	StableSplitScreen			UAS_Chrimson_Venus_X_0070	266	2023-02-13				JRC_SS36821	3025886	98824		0		JRC_SS36821				GMR_65B02_BB_21-x-BJD_117G01_AV_01				No	No	Yes
	254724	JRC_SS37928		Rubin	Aljoscha Nern	Fly Light	StableSplitScreen			UAS_Chrimson_Venus_X_0070	266	2023-02-13				JRC_SS37928	3026296	99209		0		JRC_SS37928				BJD_128A01_BB_21-x-GMR_23H07_AV_01				No	No	Yes
	254725	JRC_SS38292		Rubin	Aljoscha Nern	Fly Light	StableSplitScreen			UAS_Chrimson_Venus_X_0070	266	2023-02-13				JRC_SS38292	3028549	150575		0		JRC_SS38292				GMR_13E12_BB_57-x-BJD_125D09_AV_01				No	No	Yes
	254726	JRC_SS38770		Rubin	Aljoscha Nern	Fly Light	StableSplitScreen			UAS_Chrimson_Venus_X_0070	266	2023-02-13				JRC_SS38770	3029213	150970		0		JRC_SS38770				BJD_110C06_BB_21-x-GMR_52F01_AV_01				No	No	Yes
	254727	JRC_SS39673	CyOTb	Rubin	Aljoscha Nern	Fly Light	StableSplitScreen			UAS_Chrimson_Venus_X_0070	266	2023-02-13				JRC_SS39673	3026301	99230		0		JRC_SS39673				BJD_116H11_BB_21-x-GMR_76A04_XD_01				No	No	Yes
	254728	JRC_SS39736		Rubin	Aljoscha Nern	Fly Light	StableSplitScreen			UAS_Chrimson_Venus_X_0070	266	2023-02-13				JRC_SS39736	3026303	99232		0		JRC_SS39736				GMR_25D01_BB_21-x-GMR_20H05_AV_01				No	No	Yes
	254729	JRC_SS43117		Rubin	Aljoscha Nern	Fly Light	StableSplitScreen			UAS_Chrimson_Venus_X_0070	266	2023-02-13				JRC_SS43117	3030126	152433		0		JRC_SS43117				GMR_15G12_BB_37-x-GMR_79H08_AV_01				No	No	Yes
	254730	JRC_SS44567	CyOTb	Rubin	Aljoscha Nern	Fly Light	StableSplitScreen			UAS_Chrimson_Venus_X_0070	266	2023-02-13				JRC_SS44567	3030082	152389		0		JRC_SS44567				BJD_111B10_BB_21-x-BJD_122F11_AV_01				No	No	Yes
	254731	JRC_SS44576	CyOTb	Rubin	Aljoscha Nern	Fly Light	StableSplitScreen			UAS_Chrimson_Venus_X_0070	266	2023-02-13				JRC_SS44576	3030080	152387		0		JRC_SS44576				BJD_115B07_BB_21-x-BJD_126B11_AV_01				No	No	Yes
	254732	JRC_SS44630	CyOTb	Rubin	Aljoscha Nern	Fly Light	StableSplitScreen			UAS_Chrimson_Venus_X_0070	266	2023-02-13				JRC_SS44630	3030125	152432		0		JRC_SS44630				GMR_11B03_XA_21-x-GMR_65D05_AV_01				No	No	Yes
	254733	JRC_SS46056		Rubin	Aljoscha Nern	Fly Light	StableSplitScreen			UAS_Chrimson_Venus_X_0070	266	2023-02-13				JRC_SS46056	3030116	152423		0		JRC_SS46056				BJD_118B01_BB_21-x-BJD_117E04_AV_01				No	No	Yes
	254734	JRC_SS46135		Rubin	Aljoscha Nern	Fly Light	StableSplitScreen			UAS_Chrimson_Venus_X_0070	266	2023-02-13				JRC_SS46135	3029532	151285		0		JRC_SS46135				GMR_39F04_XA_21-x-BJD_104B11_AV_01				No	No	Yes
	254735	JRC_SS46391	CyOTb; TM6B	Rubin	Aljoscha Nern	Fly Light	StableSplitScreen			UAS_Chrimson_Venus_X_0070	266	2023-02-13				JRC_SS46391	3030074	152381		0		JRC_SS46391				BJD_107D12_BB_21-x-BJD_124F08_AV_01				No	No	Yes
	254737	JRC_SS47091		Rubin	Aljoscha Nern	Fly Light	StableSplitScreen			UAS_Chrimson_Venus_X_0070	266	2023-02-13				JRC_SS47091	3030123	152430		0		JRC_SS47091				BJD_121B07_BB_21-x-GMR_89G01_AV_01				No	No	Yes
	254738	JRC_SS47104	TM3	Rubin	Aljoscha Nern	Fly Light	StableSplitScreen			UAS_Chrimson_Venus_X_0070	266	2023-02-13				JRC_SS47104	3030054	152361		0		JRC_SS47104				GMR_78G04_BB_04-x-GMR_83D12_AV_01				No	No	Yes
	254739	JRC_SS47622		Rubin	Aljoscha Nern	Fly Light	StableSplitScreen			UAS_Chrimson_Venus_X_0070	266	2023-02-13				JRC_SS47622	3030094	152401		0		JRC_SS47622				BJD_117F02_BB_21-x-BJD_100E02_AV_01				No	No	Yes
	254740	JRC_SS47631		Rubin	Aljoscha Nern	Fly Light	StableSplitScreen			UAS_Chrimson_Venus_X_0070	266	2023-02-13				JRC_SS47631	3033442	155054		0		JRC_SS47631				BJD_118A01_BB_21-x-BJD_103G11_AV_01				No	No	Yes
	254741	JRC_SS47633		Rubin	Aljoscha Nern	Fly Light	StableSplitScreen			UAS_Chrimson_Venus_X_0070	266	2023-02-13				JRC_SS47633	3033443	155055		0		JRC_SS47633				BJD_118A01_BB_21-x-GMR_22E10_AV_01				No	No	Yes
	254742	JRC_SS50333		Rubin	Aljoscha Nern	Fly Light	StableSplitScreen			UAS_Chrimson_Venus_X_0070	266	2023-02-13				JRC_SS50333	3030936	153480		0		JRC_SS50333				BJD_103E10_BB_21-x-BJD_129D06_AV_01				No	No	Yes
	254743	JRC_SS51209		Rubin	Aljoscha Nern	Fly Light	StableSplitScreen			UAS_Chrimson_Venus_X_0070	266	2023-02-13				JRC_SS51209	3030057	152364		0		JRC_SS51209				GMR_24C04_BB_21-x-BJD_107E06_AV_01				No	No	Yes
	254744	JRC_SS51399		Rubin	Aljoscha Nern	Fly Light	StableSplitScreen			UAS_Chrimson_Venus_X_0070	266	2023-02-13				JRC_SS51399	3029219	150976		0		JRC_SS51399				BJD_112D04_BB_21-x-GMR_58H10_XD_01				No	No	Yes
	254745	JRC_SS55433		Rubin	Aljoscha Nern	Fly Light	StableSplitScreen			UAS_Chrimson_Venus_X_0070	266	2023-02-13				JRC_SS55433	3030071	152378		0		JRC_SS55433				GMR_72A10_XA_21-x-BJD_108B03_AV_01				No	No	Yes
	254747	JRC_SS56293	TM6B	Rubin	Aljoscha Nern	Fly Light	StableSplitScreen			UAS_Chrimson_Venus_X_0070	266	2023-02-13				JRC_SS56293	3032615	154675		0		JRC_SS56293				BJD_114H05_BB_21-x-GMR_41E03_AV_01				No	No	Yes
	254748	JRC_SS57193		Rubin	Aljoscha Nern	Fly Light	StableSplitScreen			UAS_Chrimson_Venus_X_0070	266	2023-02-13				JRC_SS57193	3032588	154648		0		JRC_SS57193				GMR_14F03_XA_21-x-BJD_104D02_AV_01				No	No	Yes
	254749	JRC_SS58142	CyOTb	Rubin	Aljoscha Nern	Fly Light	StableSplitScreen			UAS_Chrimson_Venus_X_0070	266	2023-02-13				JRC_SS58142	3032602	154662		0		JRC_SS58142				BJD_117C04_BB_21-x-GMR_72H10_AV_01				No	No	Yes
	254835	JRC_SS65818		Rubin	Aljoscha Nern	Fly Light	StableSplitScreen			UAS_Chrimson_Venus_X_0070	267	2023-02-20				JRC_SS65818	3036810	159666		0		JRC_SS65818				GMR_14F03_XA_21-x-BJD_115D12_AV_01				No	No	Yes
	254836	JRC_SS65837		Rubin	Aljoscha Nern	Fly Light	StableSplitScreen			UAS_Chrimson_Venus_X_0070	267	2023-02-20				JRC_SS65837	3037126	160059		0		JRC_SS65837				GMR_50D07_BB_21-x-GMR_30A12_AV_01				No	No	Yes
	254837	JRC_SS65842		Rubin	Aljoscha Nern	Fly Light	StableSplitScreen			UAS_Chrimson_Venus_X_0070	267	2023-02-20				JRC_SS65842	3036809	159665		0		JRC_SS65842				GMR_51H04_BB_21-x-BJD_115D12_AV_01				No	No	Yes
	254838	JRC_SS73495		Rubin	Aljoscha Nern	Fly Light	StableSplitScreen			UAS_Chrimson_Venus_X_0070	267	2023-02-20				JRC_SS73495		165906		0		JRC_SS73495				GMR_64B08_BB_21-x-BJD_110H03_AV_01				No	No	Yes
	254839	JRC_SS73509		Rubin	Aljoscha Nern	Fly Light	StableSplitScreen			UAS_Chrimson_Venus_X_0070	267	2023-02-20				JRC_SS73509		165915		0		JRC_SS73509				BJD_124E09_BB_21-x-BJD_115B03_AV_01				No	No	Yes
	254840	JRC_SS74070		Rubin	Aljoscha Nern	Fly Light	StableSplitScreen			UAS_Chrimson_Venus_X_0070	267	2023-02-20				JRC_SS74070	3043270	166601		0		JRC_SS74070				GMR_64F08_XA_21-x-GMR_47H07_AV_01				No	No	Yes
	254841	JRC_SS74572		Rubin	Aljoscha Nern	Fly Light	StableSplitScreen			UAS_Chrimson_Venus_X_0070	267	2023-02-20				JRC_SS74572		165901		0		JRC_SS74572				GMR_93G12_XA_21-x-GMR_95C12_AV_01				No	No	Yes
	254842	JRC_SS74831		Rubin	Aljoscha Nern	Fly Light	StableSplitScreen			UAS_Chrimson_Venus_X_0070	267	2023-02-20				JRC_SS74831	3043854	167132		0		JRC_SS74831				BJD_123F06_BB_21-x-BJD_111H03_AV_01				No	No	Yes
	254843	JRC_SS74884		Rubin	Aljoscha Nern	Fly Light	StableSplitScreen			UAS_Chrimson_Venus_X_0070	267	2023-02-20				JRC_SS74884		165380		0		JRC_SS74884				BJD_123C07_BB_21-x-BJD_102D12_AV_01				No	No	Yes
	254844	JRC_SS74917		Rubin	Aljoscha Nern	Fly Light	StableSplitScreen			UAS_Chrimson_Venus_X_0070	267	2023-02-20				JRC_SS74917		165381		0		JRC_SS74917				BJD_128B05_BB_21-x-BJD_116H12_AV_01				No	No	Yes
	254845	JRC_SS74918		Rubin	Aljoscha Nern	Fly Light	StableSplitScreen			UAS_Chrimson_Venus_X_0070	267	2023-02-20				JRC_SS74918		165382		0		JRC_SS74918				BJD_128B05_BB_21-x-BJD_122B05_AV_01				No	No	Yes
	254846	JRC_SS74926		Rubin	Aljoscha Nern	Fly Light	StableSplitScreen			UAS_Chrimson_Venus_X_0070	267	2023-02-20				JRC_SS74926	3043388	166718		0		JRC_SS74926				BJD_109H06_BB_21-x-BJD_114A12_AV_01				No	No	Yes
	254847	JRC_SS74930		Rubin	Aljoscha Nern	Fly Light	StableSplitScreen			UAS_Chrimson_Venus_X_0070	267	2023-02-20				JRC_SS74930	3043427	166757		0		JRC_SS74930				BJD_109H06_BB_21-x-BJD_112A02_AV_01				No	No	Yes
	254848	JRC_SS74944		Rubin	Aljoscha Nern	Fly Light	StableSplitScreen			UAS_Chrimson_Venus_X_0070	267	2023-02-20				JRC_SS74944		165384		0		JRC_SS74944				GMR_94B04_BB_21-x-BJD_122B05_AV_01				No	No	Yes
	254850	JRC_SS75439	TM6B	Rubin	Aljoscha Nern	Fly Light	StableSplitScreen			UAS_Chrimson_Venus_X_0070	267	2023-02-20				JRC_SS75439	3043687	167010		0		JRC_SS75439				GMR_65E11_BB_21-x-GMR_82D04_AV_01				No	No	Yes
	254851	JRC_SS75456	CyOTb; TM6B	Rubin	Aljoscha Nern	Fly Light	StableSplitScreen			UAS_Chrimson_Venus_X_0070	267	2023-02-20				JRC_SS75456	3043432	166762		0		JRC_SS75456				BJD_106F05_BB_21-x-BJD_116B12_AV_01				No	No	Yes
	254852	JRC_SS75571	CyOTb; TM6B	Rubin	Aljoscha Nern	Fly Light	StableSplitScreen			UAS_Chrimson_Venus_X_0070	267	2023-02-20				JRC_SS75571	3043245	166576		0		JRC_SS75571				BJD_109A06_BB_21-x-BJD_109D11_AV_01				No	No	Yes
	254853	JRC_SS75751		Rubin	Aljoscha Nern	Fly Light	StableSplitScreen			UAS_Chrimson_Venus_X_0070	267	2023-02-20				JRC_SS75751	3043372	166702		0		JRC_SS75751				BJD_116C02_BB_21-x-BJD_107F11_AV_01				No	No	Yes
	254854	JRC_SS75833		Rubin	Aljoscha Nern	Fly Light	StableSplitScreen			UAS_Chrimson_Venus_X_0070	267	2023-02-20				JRC_SS75833	3043230	166561		0		JRC_SS75833				BJD_116E03_BB_21-x-BJD_121G10_AV_01				No	No	Yes
	254855	JRC_SS75840		Rubin	Aljoscha Nern	Fly Light	StableSplitScreen			UAS_Chrimson_Venus_X_0070	267	2023-02-20				JRC_SS75840		165466		0		JRC_SS75840				GMR_76E09_XA_21-x-GMR_49C12_AV_01				No	No	Yes
	254856	JRC_SS76489		Rubin	Aljoscha Nern	Fly Light	StableSplitScreen			UAS_Chrimson_Venus_X_0070	267	2023-02-20				JRC_SS76489		165390		0		JRC_SS76489				GMR_38E08_BB_21-x-GMR_36B07_AV_01				No	No	Yes
	254857	JRC_SS76588	CyOTb; TM6B	Rubin	Aljoscha Nern	Fly Light	StableSplitScreen			UAS_Chrimson_Venus_X_0070	267	2023-02-20				JRC_SS76588	3043331	166661		0		JRC_SS76588				BJD_122D10_BB_21-x-BJD_119C05_AV_01				No	No	Yes
	254858	JRC_SS76839	CyOTb	Rubin	Aljoscha Nern	Fly Light	StableSplitScreen			UAS_Chrimson_Venus_X_0070	267	2023-02-20				JRC_SS76839	3043224	166555		0		JRC_SS76839				GMR_24F06_BB_21-x-BJD_118A11_AV_01				No	No	Yes
	254859	JRC_SS76877	CyOTb; TM6B	Rubin	Aljoscha Nern	Fly Light	StableSplitScreen			UAS_Chrimson_Venus_X_0070	267	2023-02-20				JRC_SS76877	3043439	166769		0		JRC_SS76877				BJD_102F11_BB_21-x-BJD_130A10_AV_01				No	No	Yes
	254860	JRC_SS77940	TM6B	Rubin	Aljoscha Nern	Fly Light	StableSplitScreen			UAS_Chrimson_Venus_X_0070	267	2023-02-20				JRC_SS77940	3043347	166677		0		JRC_SS77940				BJD_101A09_BB_21-x-BJD_126E06_AV_01				No	No	Yes
	254861	JRC_SS77942	CyOTb	Rubin	Aljoscha Nern	Fly Light	StableSplitScreen			UAS_Chrimson_Venus_X_0070	267	2023-02-20				JRC_SS77942	3043256	166587		0		JRC_SS77942				BJD_104A01_BB_21-x-BJD_123C09_AV_01				No	No	Yes
	254862	JRC_SS77971		Rubin	Aljoscha Nern	Fly Light	StableSplitScreen			UAS_Chrimson_Venus_X_0070	267	2023-02-20				JRC_SS77971	3043539	165832		0		JRC_SS77971				BJD_119B01_BB_21-x-BJD_128B05_AV_01				No	No	Yes
	254863	JRC_SS79124		Rubin	Aljoscha Nern	Fly Light	StableSplitScreen			UAS_Chrimson_Venus_X_0070	267	2023-02-20				JRC_SS79124	3043869	167147		0		JRC_SS79124				GMR_20F06_BB_21-x-BJD_104A09_AV_01				No	No	Yes
	254864	JRC_SS80314		Rubin	Aljoscha Nern	Fly Light	StableSplitScreen			UAS_Chrimson_Venus_X_0070	267	2023-02-20				JRC_SS80314	3043825	167103		0		JRC_SS80314				GMR_22D03_BB_21-x-BJD_113E04_AV_01				No	No	Yes
	254865	JRC_SS80374		Rubin	Aljoscha Nern	Fly Light	StableSplitScreen			UAS_Chrimson_Venus_X_0070	267	2023-02-20				JRC_SS80374	3043695	167018		0		JRC_SS80374				BJD_117G11_BB_21-x-GMR_22F05_AV_01				No	No	Yes
	254866	JRC_SS80378	CyO, Tb	Rubin	Aljoscha Nern	Fly Light	StableSplitScreen			UAS_Chrimson_Venus_X_0070	267	2023-02-20				JRC_SS80378	3043989	167267		0		JRC_SS80378				BJD_127G04_BB_21-x-BJD_145C03_AV_01				No	No	Yes
	254867	JRC_SS81174		Rubin	Aljoscha Nern	Fly Light	StableSplitScreen			UAS_Chrimson_Venus_X_0070	267	2023-02-20				JRC_SS81174	3043229	166560		0		JRC_SS81174				BJD_115C08_BB_21-x-BJD_102C08_AV_01				No	No	Yes
	254868	JRC_SS81204	CyOTb; TM6B	Rubin	Aljoscha Nern	Fly Light	StableSplitScreen			UAS_Chrimson_Venus_X_0070	267	2023-02-20				JRC_SS81204	3043255	166586		0		JRC_SS81204				BJD_115C08_BB_21-x-BJD_118E10_AV_01				No	No	No
	254869	JRC_SS82088		Rubin	Aljoscha Nern	Fly Light	StableSplitScreen			UAS_Chrimson_Venus_X_0070	267	2023-02-20				JRC_SS82088	3043621	166944		0		JRC_SS82088				GMR_71A09_BB_57-x-BJD_126D06_AV_01				No	No	Yes
	254870	JRC_SS83676		Rubin	Aljoscha Nern	Fly Light	StableSplitScreen			UAS_Chrimson_Venus_X_0070	267	2023-02-20				JRC_SS83676	3043858	167136		0		JRC_SS83676				GMR_15D05_BB_04-x-BJD_103H12_AV_01				No	No	Yes
	254871	JRC_SS83695		Rubin	Aljoscha Nern	Fly Light	StableSplitScreen			UAS_Chrimson_Venus_X_0070	267	2023-02-20				JRC_SS83695	3043417	166747		0		JRC_SS83695				BJD_102C03_BB_21-x-BJD_114H01_AV_01				No	No	Yes
	254872	JRC_SS84010	TM6B	Rubin	Aljoscha Nern	Fly Light	StableSplitScreen			UAS_Chrimson_Venus_X_0070	267	2023-02-20				JRC_SS84010	3043356	166686		0		JRC_SS84010				BJD_106H10_BB_21-x-BJD_126A08_AV_01				No	No	Yes
	254873	JRC_SS84841	TM6B	Rubin	Aljoscha Nern	Fly Light	StableSplitScreen			UAS_Chrimson_Venus_X_0070	267	2023-02-20				JRC_SS84841	3043385	166715		0		JRC_SS84841				BJD_108G06_BB_21-x-BJD_101D11_AV_01				No	No	Yes
	254874	JRC_SS84843		Rubin	Aljoscha Nern	Fly Light	StableSplitScreen			UAS_Chrimson_Venus_X_0070	267	2023-02-20				JRC_SS84843	3043187	166508		0		JRC_SS84843				BJD_115G08_BB_21-x-BJD_118F01_AV_01				No	No	Yes
	254876	JRC_SS84880		Rubin	Aljoscha Nern	Fly Light	StableSplitScreen			UAS_Chrimson_Venus_X_0070	267	2023-02-20				JRC_SS84880		165835		0		JRC_SS84880				GMR_92G01_BB_21-x-GMR_65D05_AV_01				No	No	Yes
	254877	JRC_SS85191		Rubin	Aljoscha Nern	Fly Light	StableSplitScreen			UAS_Chrimson_Venus_X_0070	267	2023-02-20				JRC_SS85191	3043605	166928		0		JRC_SS85191				GMR_31E06_XA_21-x-BJD_107G06_AV_01				No	No	Yes
	254878	JRC_SS85196		Rubin	Aljoscha Nern	Fly Light	StableSplitScreen			UAS_Chrimson_Venus_X_0070	267	2023-02-20				JRC_SS85196	3043636	166959		0		JRC_SS85196				GMR_31E06_XA_21-x-BJD_119H12_AV_01				No	No	Yes
	254879	JRC_SS85927	CyO,Tb	Rubin	Aljoscha Nern	Fly Light	StableSplitScreen			UAS_Chrimson_Venus_X_0070	267	2023-02-20				JRC_SS85927	3043870	167148		0		JRC_SS85927				BJD_120H04_BB_21-x-BJD_117B12_AV_01				No	No	Yes
	254880	JRC_SS85949		Rubin	Aljoscha Nern	Fly Light	StableSplitScreen			UAS_Chrimson_Venus_X_0070	267	2023-02-20				JRC_SS85949	3043253	166584		0		JRC_SS85949				BJD_115H02_BB_21-x-BJD_119H02_AV_01				No	No	Yes
	254881	JRC_SS86366		Rubin	Aljoscha Nern	Fly Light	StableSplitScreen			UAS_Chrimson_Venus_X_0070	267	2023-02-20				JRC_SS86366	3043367	166697		0		JRC_SS86366				BJD_102E10_BB_21-x-BJD_100C02_AV_01				No	No	Yes
	254882	JRC_SS87189	CyOTb	Rubin	Aljoscha Nern	Fly Light	StableSplitScreen			UAS_Chrimson_Venus_X_0070	267	2023-02-20				JRC_SS87189	3043236	166567		0		JRC_SS87189				GMR_65E11_BB_21-x-BJD_111E05_AV_01				No	No	Yes
	254883	JRC_SS87195		Rubin	Aljoscha Nern	Fly Light	StableSplitScreen			UAS_Chrimson_Venus_X_0070	267	2023-02-20				JRC_SS87195	3043861	167139		0		JRC_SS87195				BJD_126A10_BB_21-x-BJD_114A12_AV_01				No	No	Yes
	254884	JRC_SS87226	CyO,Tb	Rubin	Aljoscha Nern	Fly Light	StableSplitScreen			UAS_Chrimson_Venus_X_0070	267	2023-02-20				JRC_SS87226	3043258	166589		0		JRC_SS87226				GMR_19H11_BB_21-x-BJD_125H01_AV_01				No	No	No
	254885	JRC_SS87242	CyOTb	Rubin	Aljoscha Nern	Fly Light	StableSplitScreen			UAS_Chrimson_Venus_X_0070	267	2023-02-20				JRC_SS87242	3043464	166794		0		JRC_SS87242				BJD_102F03_BB_21-x-GMR_22B12_AV_01				No	No	Yes
	254886	JRC_SS87246	CyOTb	Rubin	Aljoscha Nern	Fly Light	StableSplitScreen			UAS_Chrimson_Venus_X_0070	267	2023-02-20				JRC_SS87246	3043267	166598		0		JRC_SS87246				GMR_23G09_BB_21-x-GMR_22B12_AV_01				No	No	Yes
	254887	JRC_SS87547		Rubin	Aljoscha Nern	Fly Light	StableSplitScreen			UAS_Chrimson_Venus_X_0070	267	2023-02-20				JRC_SS87547	3043579	166902		0		JRC_SS87547				BJD_125B03_BB_21-x-BJD_128E02_AV_01				No	No	Yes
	254888	JRC_SS87587		Rubin	Aljoscha Nern	Fly Light	StableSplitScreen			UAS_Chrimson_Venus_X_0070	267	2023-02-20				JRC_SS87587	3043987	167265		0		JRC_SS87587				BJD_119G09_BB_21-x-GMR_78H08_AV_01				No	No	Yes
	254889	JRC_SS87605	CyO,Tb;TM6B	Rubin	Aljoscha Nern	Fly Light	StableSplitScreen			UAS_Chrimson_Venus_X_0070	267	2023-02-20				JRC_SS87605	3043859	167137		0		JRC_SS87605				BJD_124E10_BB_21-x-BJD_101H04_AV_01				No	No	Yes
	254890	JRC_SS87651		Rubin	Aljoscha Nern	Fly Light	StableSplitScreen			UAS_Chrimson_Venus_X_0070	267	2023-02-20				JRC_SS87651	3043830	167108		0		JRC_SS87651				GMR_25A08_XA_21-x-BJD_111F11_AV_01				No	No	Yes
	254891	JRC_SS87930		Rubin	Aljoscha Nern	Fly Light	StableSplitScreen			UAS_Chrimson_Venus_X_0070	267	2023-02-20				JRC_SS87930	3043226	166557		0		JRC_SS87930				BJD_119G10_BB_21-x-BJD_106C02_AV_01				No	No	Yes
	254892	JRC_SS87944		Rubin	Aljoscha Nern	Fly Light	StableSplitScreen			UAS_Chrimson_Venus_X_0070	267	2023-02-20				JRC_SS87944	3043225	166556		0		JRC_SS87944				BJD_100D09_BB_21-x-BJD_106C02_AV_01				No	No	Yes
	254893	JRC_SS87981	CyOTb; TM6B	Rubin	Aljoscha Nern	Fly Light	StableSplitScreen			UAS_Chrimson_Venus_X_0070	267	2023-02-20				JRC_SS87981	3043227	166558		0		JRC_SS87981				GMR_60H04_BB_21-x-BJD_106C02_AV_01				No	No	Yes
	254894	JRC_SS88672		Rubin	Aljoscha Nern	Fly Light	StableSplitScreen			UAS_Chrimson_Venus_X_0070	267	2023-02-20				JRC_SS88672	3043384	166714		0		JRC_SS88672				BJD_102C03_BB_21-x-BJD_101D11_AV_01				No	No	Yes
	254895	JRC_SS89024		Rubin	Aljoscha Nern	Fly Light	StableSplitScreen			UAS_Chrimson_Venus_X_0070	267	2023-02-20				JRC_SS89024	3043359	166689		0		JRC_SS89024				BJD_109H06_BB_21-x-BJD_101B08_AV_01				No	No	Yes
	254896	JRC_SS89446		Rubin	Aljoscha Nern	Fly Light	StableSplitScreen			UAS_Chrimson_Venus_X_0070	267	2023-02-20				JRC_SS89446		165806		0		JRC_SS89446				BJD_108G05_BB_21-x-BJD_121D03_AV_01				No	No	Yes
	254897	JRC_SS89447	CyOTb	Rubin	Aljoscha Nern	Fly Light	StableSplitScreen			UAS_Chrimson_Venus_X_0070	267	2023-02-20				JRC_SS89447	3043379	166709		0		JRC_SS89447				BJD_108G05_BB_21-x-BJD_103H12_AV_01				No	No	Yes
	254898	JRC_SS90112		Rubin	Aljoscha Nern	Fly Light	StableSplitScreen			UAS_Chrimson_Venus_X_0070	267	2023-02-20				JRC_SS90112	3043564	166887		0		JRC_SS90112				GMR_65C03_XA_21-x-BJD_106F11_AV_01				No	No	Yes
	254899	JRC_SS90154	CyO, Tb	Rubin	Aljoscha Nern	Fly Light	StableSplitScreen			UAS_Chrimson_Venus_X_0070	267	2023-02-20				JRC_SS90154	3043906	167184		0		JRC_SS90154				BJD_125G05_BB_21-x-GMR_59G05_AV_01				No	No	Yes
	254900	JRC_SS90166	CyO,Tb;TM6B	Rubin	Aljoscha Nern	Fly Light	StableSplitScreen			UAS_Chrimson_Venus_X_0070	267	2023-02-20				JRC_SS90166	3043929	167207		0		JRC_SS90166				BJD_125G05_BB_21-x-GMR_18G08_AV_01				No	No	Yes
	254901	JRC_SS90245	CyOTb; TM6B	Rubin	Aljoscha Nern	Fly Light	StableSplitScreen			UAS_Chrimson_Venus_X_0070	267	2023-02-20				JRC_SS90245	3043431	166761		0		JRC_SS90245				BJD_114G03_BB_21-x-BJD_111G07_AV_01				No	No	Yes
	254902	JRC_SS90275	TM6B	Rubin	Aljoscha Nern	Fly Light	StableSplitScreen			UAS_Chrimson_Venus_X_0070	267	2023-02-20				JRC_SS90275	3043241	166572		0		JRC_SS90275				BJD_110F09_BB_21-x-BJD_106D12_AV_01				No	No	Yes
	254903	JRC_SS90303		Rubin	Aljoscha Nern	Fly Light	StableSplitScreen			UAS_Chrimson_Venus_X_0070	267	2023-02-20				JRC_SS90303	3043262	166593		0		JRC_SS90303				GMR_22D03_BB_21-x-BJD_110F09_AV_01				No	No	Yes
	254904	JRC_SS90337	CyOTb	Rubin	Aljoscha Nern	Fly Light	StableSplitScreen			UAS_Chrimson_Venus_X_0070	267	2023-02-20				JRC_SS90337	3043696	167019		0		JRC_SS90337				GMR_76B02_BB_21-x-GMR_31H10_AV_01				No	No	Yes
	254905	JRC_SS91076	CyO,Tb;TM6B	Rubin	Aljoscha Nern	Fly Light	StableSplitScreen			UAS_Chrimson_Venus_X_0070	267	2023-02-20				JRC_SS91076	3043965	167243		0		JRC_SS91076				GMR_64H12_BB_37-x-GMR_32D11_AV_01				No	No	Yes
	254906	JRC_SS91414		Rubin	Aljoscha Nern	Fly Light	StableSplitScreen			UAS_Chrimson_Venus_X_0070	267	2023-02-20				JRC_SS91414	3043542	166865		0		JRC_SS91414				BJD_121G06_BB_21-x-BJD_107D04_AV_01				No	No	Yes
	254907	JRC_SS91415	CyOTb	Rubin	Aljoscha Nern	Fly Light	StableSplitScreen			UAS_Chrimson_Venus_X_0070	267	2023-02-20				JRC_SS91415	3043221	166552		0		JRC_SS91415				BJD_107G11_BB_21-x-BJD_120H09_AV_01				No	No	Yes
	254909	JRC_SS92939	CyO,Tb	Rubin	Aljoscha Nern	Fly Light	StableSplitScreen			UAS_Chrimson_Venus_X_0070	267	2023-02-20				JRC_SS92939	3043984	167262		0		JRC_SS92939				GMR_20D07_BB_21-x-GMR_65E11_AV_01				No	No	Yes
	254910	JRC_SS94386		Rubin	Aljoscha Nern	Fly Light	StableSplitScreen			UAS_Chrimson_Venus_X_0070	267	2023-02-20				JRC_SS94386	3043546	166869		0		JRC_SS94386				GMR_29C06_BB_37-x-BJD_127B01_AV_01				No	No	Yes
	254911	JRC_SS94388		Rubin	Aljoscha Nern	Fly Light	StableSplitScreen			UAS_Chrimson_Venus_X_0070	267	2023-02-20				JRC_SS94388	3043547	166870		0		JRC_SS94388				GMR_71D01_XA_21-x-BJD_127B01_AV_01				No	No	Yes
	254912	JRC_SS94414	TM6B	Rubin	Aljoscha Nern	Fly Light	StableSplitScreen			UAS_Chrimson_Venus_X_0070	267	2023-02-20				JRC_SS94414	3043482	166812		0		JRC_SS94414				BJD_111C04_BB_21-x-GMR_53G06_AV_01				No	No	Yes
	254913	JRC_SS94653		Rubin	Aljoscha Nern	Fly Light	StableSplitScreen			UAS_Chrimson_Venus_X_0070	267	2023-02-20				JRC_SS94653	3043879	167157		0		JRC_SS94653				GMR_74B12_XA_21-x-BJD_107C06_AV_01				No	No	Yes
	254914	JRC_SS94671	CyOTb	Rubin	Aljoscha Nern	Fly Light	StableSplitScreen			UAS_Chrimson_Venus_X_0070	267	2023-02-20				JRC_SS94671	3043276	166607		0		JRC_SS94671				BJD_107C06_BB_21-x-GMR_74B12_XD_01				No	No	Yes
	254915	JRC_SS32244		Rubin	Gerry Rubin	Fly Light	StableSplitScreen			UAS_Chrimson_Venus_X_0070	267	2023-02-20				JRC_SS32244	3026997	97748		0		JRC_SS32244				GMR_13F04_BB_21-x-GMR_20H08_AV_01				No	No	Yes
	254916	JRC_SS53692		Rubin	Gerry Rubin	Fly Light	StableSplitScreen			UAS_Chrimson_Venus_X_0070	267	2023-02-20				JRC_SS53692	3029286	151043		0		JRC_SS53692				GMR_32B07_BB_37-x-GMR_58H05_AV_04				No	No	Yes
	254917	JRC_SS53754	CyOTb; TM6B	Rubin	Gerry Rubin	Fly Light	StableSplitScreen			UAS_Chrimson_Venus_X_0070	267	2023-02-20				JRC_SS53754	3029237	150994		0		JRC_SS53754				GMR_15A05_XA_21-x-BJD_104F04_AV_01				No	No	Yes
	254918	JRC_SS54343		Rubin	Gerry Rubin	Fly Light	StableSplitScreen			UAS_Chrimson_Venus_X_0070	267	2023-02-20				JRC_SS54343	3029404	151163		0		JRC_SS54343				GMR_42H01_BB_04-x-GMR_23E10_AV_01_2				No	No	Yes
	254919	JRC_SS55876		Rubin	Gerry Rubin	Fly Light	StableSplitScreen			UAS_Chrimson_Venus_X_0070	267	2023-02-20				JRC_SS55876	3030325	152848		0		JRC_SS55876				GMR_12D12_BB_04-x-GMR_23E10_AV_01_2				No	No	Yes
	254920	JRC_SS59604	CyOTb; TM6B	Rubin	Gerry Rubin	Fly Light	StableSplitScreen			UAS_Chrimson_Venus_X_0070	267	2023-02-20				JRC_SS59604	3043190	166511		0		JRC_SS59604				BJD_101E05_BB_21-x-BJD_115B11_AV_01				No	No	Yes
	254921	JRC_SS62856	CyOTb	Rubin	Gerry Rubin	Fly Light	StableSplitScreen			UAS_Chrimson_Venus_X_0070	267	2023-02-20				JRC_SS62856	3042665	165869		0		JRC_SS62856				BJD_122A10_BB_21-x-BJD_126G10_AV_01				No	No	Yes
	254922	JRC_SS67580	CyOTb	Rubin	Gerry Rubin	Fly Light	StableSplitScreen			UAS_Chrimson_Venus_X_0070	267	2023-02-20				JRC_SS67580	3043596	166919		0		JRC_SS67580				BJD_128A07_BB_21-x-BJD_107E12_AV_01				No	No	Yes
	254923	JRC_SS81475		Rubin	Gerry Rubin	Fly Light	StableSplitScreen			UAS_Chrimson_Venus_X_0070	267	2023-02-20				JRC_SS81475	3040804	164142		0		JRC_SS81475				GMR_22D03_BB_21-x-GMR_68B03_AV_01				No	No	Yes
	254924	JRC_SS81567	TM6B	Rubin	Gerry Rubin	Fly Light	StableSplitScreen			UAS_Chrimson_Venus_X_0070	267	2023-02-20				JRC_SS81567	3040796	164134		0		JRC_SS81567				GMR_71C11_BB_21-x-BJD_127B02_AV_01				No	No	Yes
	254925	JRC_SS20810		Truman	Jim Truman	Fly Light	StableSplitScreen			UAS_Chrimson_Venus_X_0070	267	2023-02-20				JRC_SS20810	3024206	91060		0		JRC_SS20810				BJD_105E07_BB_21-x-BJD_107C05_AV_01				No	No	Yes
	254926	JRC_SS20857	CyOTb	Truman	Jim Truman	Fly Light	StableSplitScreen			UAS_Chrimson_Venus_X_0070	267	2023-02-20				JRC_SS20857	3024201	91055		0		JRC_SS20857				BJD_127A06_BB_21-x-BJD_105A01_AV_01				No	No	Yes
	254927	JRC_SS33392	TM6B	Truman	Jim Truman	Fly Light	StableSplitScreen			UAS_Chrimson_Venus_X_0070	267	2023-02-20				JRC_SS33392	3027689	149324		0		JRC_SS33392				GMR_12C07_BB_21-x-GMR_92B02_AV_01				No	No	Yes
	254928	JRC_SS27416		Dickson	Ryo Minegishi	Fly Light	StableSplitScreen			UAS_Chrimson_Venus_X_0070	268	2023-02-27				JRC_SS27416	3028370	97661		0		JRC_SS27416				GMR_73B05_XA_21-x-GMR_42H01_AV_01				No	No	Yes
	254929	JRC_SS32496	CyO	Dickson	Ryo Minegishi	Fly Light	StableSplitScreen			UAS_Chrimson_Venus_X_0070	268	2023-02-27				JRC_SS32496	3028973	99614		0		JRC_SS32496				GMR_72E10_BB_21-x-BJD_105E06_AV_01				No	No	Yes
	254930	JRC_SS33343	CyOTb; TM6B	Dickson	Ryo Minegishi	Fly Light	StableSplitScreen			UAS_Chrimson_Venus_X_0070	268	2023-02-27				JRC_SS33343	3028487	150520		0		JRC_SS33343				BJD_102B05_BB_21-x-BJD_102C01_AV_01				No	No	Yes
	254931	JRC_SS33510		Dickson	Ryo Minegishi	Fly Light	StableSplitScreen			UAS_Chrimson_Venus_X_0070	268	2023-02-27				JRC_SS33510	3028996	149907		0		JRC_SS33510				BJD_124D05_BB_21-x-BJD_107C10_AV_01				No	No	Yes
	254932	JRC_SS33542		Dickson	Ryo Minegishi	Fly Light	StableSplitScreen			UAS_Chrimson_Venus_X_0070	268	2023-02-27				JRC_SS33542	3028382	149107		0		JRC_SS33542				BJD_102C01_BB_21-x-BJD_120D11_AV_01				No	No	Yes
	254933	JRC_SS35560		Dickson	Ryo Minegishi	Fly Light	StableSplitScreen			UAS_Chrimson_Venus_X_0070	268	2023-02-27				JRC_SS35560	3029036	149113		0		JRC_SS35560				GMR_77B09_XA_21-x-GMR_72C08_AV_01				No	No	Yes
	254935	JRC_SS36194		Dickson	Ryo Minegishi	Fly Light	StableSplitScreen			UAS_Chrimson_Venus_X_0070	268	2023-02-27				JRC_SS36194	3029364	151123		0		JRC_SS36194				GMR_92A10_XA_21-x-BJD_126C08_AV_01				No	No	Yes
	254936	JRC_SS39036		Dickson	Ryo Minegishi	Fly Light	StableSplitScreen			UAS_Chrimson_Venus_X_0070	268	2023-02-27				JRC_SS39036	3032053	154167		0		JRC_SS39036				BJD_115A11_BB_21-x-BJD_122C04_AV_01				No	No	Yes
	254938	JRC_SS43697	TM6B	Dickson	Ryo Minegishi	Fly Light	StableSplitScreen			UAS_Chrimson_Venus_X_0070	268	2023-02-27				JRC_SS43697	3030989	153576		0		JRC_SS43697				GMR_78A01_BB_21-x-BJD_119H12_AV_01				No	No	Yes
	254939	JRC_SS44225	CyOTb	Dickson	Ryo Minegishi	Fly Light	StableSplitScreen			UAS_Chrimson_Venus_X_0070	268	2023-02-27				JRC_SS44225	3028488	150521		0		JRC_SS44225				BJD_106B07_BB_21-x-BJD_123B11_AV_01				No	No	Yes
	254941	JRC_SS44255		Dickson	Ryo Minegishi	Fly Light	StableSplitScreen			UAS_Chrimson_Venus_X_0070	268	2023-02-27				JRC_SS44255	3029492	151247		0		JRC_SS44255				BJD_115B03_BB_21-x-GMR_92A10_AV_01				No	No	Yes
	254942	JRC_SS46225		Dickson	Ryo Minegishi	Fly Light	StableSplitScreen			UAS_Chrimson_Venus_X_0070	268	2023-02-27				JRC_SS46225	3029443	151198		0		JRC_SS46225				BJD_109E01_BB_21-x-BJD_123B11_AV_01				No	No	Yes
	254943	JRC_SS46229		Dickson	Ryo Minegishi	Fly Light	StableSplitScreen			UAS_Chrimson_Venus_X_0070	268	2023-02-27				JRC_SS46229	3029427	151182		0		JRC_SS46229				BJD_110G11_BB_21-x-BJD_119H01_AV_01				No	No	Yes
	254944	JRC_SS46233		Dickson	Ryo Minegishi	Fly Light	StableSplitScreen			UAS_Chrimson_Venus_X_0070	268	2023-02-27				JRC_SS46233	3029327	151082		0		JRC_SS46233				BJD_113F07_BB_21-x-BJD_117F10_AV_01				No	No	Yes
	254945	JRC_SS46253		Dickson	Ryo Minegishi	Fly Light	StableSplitScreen			UAS_Chrimson_Venus_X_0070	268	2023-02-27				JRC_SS46253	3032929	155027		0		JRC_SS46253				GMR_24A02_BB_21-x-BJD_124B04_AV_01				No	No	Yes
	254946	JRC_SS46258		Dickson	Ryo Minegishi	Fly Light	StableSplitScreen			UAS_Chrimson_Venus_X_0070	268	2023-02-27				JRC_SS46258	3029172	150928		0		JRC_SS46258				GMR_31H09_BB_37-x-BJD_126D10_AV_01				No	No	Yes
	254948	JRC_SS46669		Dickson	Ryo Minegishi	Fly Light	StableSplitScreen			UAS_Chrimson_Venus_X_0070	268	2023-02-27				JRC_SS46669	3029354	151113		0		JRC_SS46669				BJD_126G05_BB_21-x-BJD_105D06_AV_01				No	No	Yes
	254951	JRC_SS47847	TM6B	Dickson	Ryo Minegishi	Fly Light	StableSplitScreen			UAS_Chrimson_Venus_X_0070	268	2023-02-27				JRC_SS47847	3031743	153905		0		JRC_SS47847				BJD_119A02_BB_21-x-BJD_128G03_AV_01				No	No	Yes
	254952	JRC_SS47863		Dickson	Ryo Minegishi	Fly Light	StableSplitScreen			UAS_Chrimson_Venus_X_0070	268	2023-02-27				JRC_SS47863	3029100	150871		0		JRC_SS47863				GMR_15D08_XA_21-x-GMR_72E10_AV_01				No	No	Yes
	254953	JRC_SS47921	CyOTb	Dickson	Ryo Minegishi	Fly Light	StableSplitScreen			UAS_Chrimson_Venus_X_0070	268	2023-02-27				JRC_SS47921	3031857	154063		0		JRC_SS47921				BJD_120D06_BB_21-x-GMR_24A02_AV_01				No	No	Yes
	254954	JRC_SS47938		Dickson	Ryo Minegishi	Fly Light	StableSplitScreen			UAS_Chrimson_Venus_X_0070	268	2023-02-27				JRC_SS47938	3031808	154014		0		JRC_SS47938				GMR_24A02_BB_21-x-BJD_120D06_AV_01				No	No	Yes
	254955	JRC_SS48376		Dickson	Ryo Minegishi	Fly Light	StableSplitScreen			UAS_Chrimson_Venus_X_0070	268	2023-02-27				JRC_SS48376	3031821	154027		0		JRC_SS48376				BJD_123C09_BB_21-x-BJD_118E10_AV_01				No	No	Yes
	254956	JRC_SS48718	TM6B	Dickson	Ryo Minegishi	Fly Light	StableSplitScreen			UAS_Chrimson_Venus_X_0070	268	2023-02-27				JRC_SS48718	3031834	154040		0		JRC_SS48718				GMR_75B10_BB_21-x-GMR_94E11_AV_01				No	No	Yes
	254957	JRC_SS50974	CyOTb	Dickson	Ryo Minegishi	Fly Light	StableSplitScreen			UAS_Chrimson_Venus_X_0070	268	2023-02-27				JRC_SS50974	3030474	153030		0		JRC_SS50974				BJD_122C01_BB_21-x-BJD_111G12_AV_01				No	No	Yes
	254958	JRC_SS50975	CyOTb	Dickson	Ryo Minegishi	Fly Light	StableSplitScreen			UAS_Chrimson_Venus_X_0070	268	2023-02-27				JRC_SS50975	3030470	153026		0		JRC_SS50975				BJD_122C01_BB_21-x-BJD_113C10_AV_01				No	No	Yes
	254959	JRC_SS50995	CyOTb	Dickson	Ryo Minegishi	Fly Light	StableSplitScreen			UAS_Chrimson_Venus_X_0070	268	2023-02-27				JRC_SS50995	3030468	153024		0		JRC_SS50995				GMR_24A02_BB_21-x-BJD_116C05_AV_01				No	No	Yes
	254960	JRC_SS50996	CyOTb	Dickson	Ryo Minegishi	Fly Light	StableSplitScreen			UAS_Chrimson_Venus_X_0070	268	2023-02-27				JRC_SS50996	3030479	153035		0		JRC_SS50996				GMR_31H05_BB_21-x-BJD_109F08_AV_01				No	No	Yes
	254961	JRC_SS51817	CyOTb	Dickson	Ryo Minegishi	Fly Light	StableSplitScreen			UAS_Chrimson_Venus_X_0070	268	2023-02-27				JRC_SS51817	3031421	153622		0		JRC_SS51817				BJD_107D07_BB_21-x-BJD_113C10_AV_01				No	No	Yes
	254962	JRC_SS51843		Dickson	Ryo Minegishi	Fly Light	StableSplitScreen			UAS_Chrimson_Venus_X_0070	268	2023-02-27				JRC_SS51843	3031812	154018		0		JRC_SS51843				BJD_120D06_BB_21-x-BJD_100F09_AV_01				No	No	Yes
	254963	JRC_SS51877		Dickson	Ryo Minegishi	Fly Light	StableSplitScreen			UAS_Chrimson_Venus_X_0070	268	2023-02-27				JRC_SS51877	3031825	154031		0		JRC_SS51877				GMR_23G01_BB_21-x-BJD_115G04_AV_01				No	No	Yes
	254965	JRC_SS51895	TM6B	Dickson	Ryo Minegishi	Fly Light	StableSplitScreen			UAS_Chrimson_Venus_X_0070	268	2023-02-27				JRC_SS51895	3031823	154029		0		JRC_SS51895				GMR_47A08_BB_37-x-BJD_113F07_AV_01				No	No	Yes
	254966	JRC_SS51907		Dickson	Ryo Minegishi	Fly Light	StableSplitScreen			UAS_Chrimson_Venus_X_0070	268	2023-02-27				JRC_SS51907	3031809	154015		0		JRC_SS51907				GMR_70E04_XA_21-x-BJD_120D06_AV_01				No	No	Yes
	254967	JRC_SS53050	CyOTb	Dickson	Ryo Minegishi	Fly Light	StableSplitScreen			UAS_Chrimson_Venus_X_0070	268	2023-02-27				JRC_SS53050	3034264	156569		0		JRC_SS53050				GMR_81A04_BB_21-x-GMR_81A06_AV_01				No	No	Yes
	254968	JRC_SS53903	CyOTb	Dickson	Ryo Minegishi	Fly Light	StableSplitScreen			UAS_Chrimson_Venus_X_0070	268	2023-02-27				JRC_SS53903	3034247	156552		0		JRC_SS53903				BJD_124H03_BB_21-x-BJD_107B05_AV_01				No	No	Yes
	254969	JRC_SS57939	CyOTb; TM6B	Dickson	Ryo Minegishi	Fly Light	StableSplitScreen			UAS_Chrimson_Venus_X_0070	268	2023-02-27				JRC_SS57939	3032063	154177		0		JRC_SS57939				BJD_113F07_BB_21-x-BJD_111G07_AV_01				No	No	Yes
	254970	JRC_SS57941		Dickson	Ryo Minegishi	Fly Light	StableSplitScreen			UAS_Chrimson_Venus_X_0070	268	2023-02-27				JRC_SS57941	3032060	154174		0		JRC_SS57941				BJD_118F07_BB_21-x-BJD_113C10_AV_01				No	No	Yes
	254971	JRC_SS57954		Dickson	Ryo Minegishi	Fly Light	StableSplitScreen			UAS_Chrimson_Venus_X_0070	268	2023-02-27				JRC_SS57954	3032049	154163		0		JRC_SS57954				BJD_113F07_BB_21-x-BJD_117D09_AV_01				No	No	Yes
	254972	JRC_SS57955		Dickson	Ryo Minegishi	Fly Light	StableSplitScreen			UAS_Chrimson_Venus_X_0070	268	2023-02-27				JRC_SS57955	3032050	154164		0		JRC_SS57955				BJD_117C01_BB_21-x-BJD_117D09_AV_01				No	No	Yes
	254973	JRC_SS57977	CyOTb	Dickson	Ryo Minegishi	Fly Light	StableSplitScreen			UAS_Chrimson_Venus_X_0070	268	2023-02-27				JRC_SS57977	3032059	154173		0		JRC_SS57977				BJD_115A07_BB_21-x-BJD_123C09_AV_01				No	No	Yes
	254974	JRC_SS58000	CyOTb	Dickson	Ryo Minegishi	Fly Light	StableSplitScreen			UAS_Chrimson_Venus_X_0070	268	2023-02-27				JRC_SS58000	3032074	154188		0		JRC_SS58000				BJD_115A07_BB_21-x-GMR_28F07_AV_01				No	No	Yes
	254975	JRC_SS58002		Dickson	Ryo Minegishi	Fly Light	StableSplitScreen			UAS_Chrimson_Venus_X_0070	268	2023-02-27				JRC_SS58002	3032069	154183		0		JRC_SS58002				BJD_102C07_BB_21-x-GMR_70B03_AV_01				No	No	Yes
	254976	JRC_SS58005	TM6B	Dickson	Ryo Minegishi	Fly Light	StableSplitScreen			UAS_Chrimson_Venus_X_0070	268	2023-02-27				JRC_SS58005	3032070	154184		0		JRC_SS58005				BJD_127B11_BB_21-x-GMR_70B03_AV_01				No	No	Yes
	254977	JRC_SS58006		Dickson	Ryo Minegishi	Fly Light	StableSplitScreen			UAS_Chrimson_Venus_X_0070	268	2023-02-27				JRC_SS58006	3032076	154190		0		JRC_SS58006				BJD_126C08_BB_21-x-GMR_72D01_AV_01				No	No	Yes
	254978	JRC_SS59209	CyOTb	Dickson	Ryo Minegishi	Fly Light	StableSplitScreen			UAS_Chrimson_Venus_X_0070	268	2023-02-27				JRC_SS59209	3034165	156470		0		JRC_SS59209				BJD_101H04_BB_21-x-BJD_123B11_AV_01				No	No	Yes
	254979	JRC_SS59225	CyOTb	Dickson	Ryo Minegishi	Fly Light	StableSplitScreen			UAS_Chrimson_Venus_X_0070	268	2023-02-27				JRC_SS59225	3034174	156479		0		JRC_SS59225				BJD_103D09_BB_21-x-GMR_29G03_AV_01				No	No	Yes
	254980	JRC_SS59229		Dickson	Ryo Minegishi	Fly Light	StableSplitScreen			UAS_Chrimson_Venus_X_0070	268	2023-02-27				JRC_SS59229	3034190	156495		0		JRC_SS59229				BJD_110G10_BB_21-x-GMR_75H07_AV_01				No	No	Yes
	254981	JRC_SS59230		Dickson	Ryo Minegishi	Fly Light	StableSplitScreen			UAS_Chrimson_Venus_X_0070	268	2023-02-27				JRC_SS59230	3035835	158416		0		JRC_SS59230				BJD_124B09_BB_21-x-GMR_75H07_AV_01				No	No	Yes
	254982	JRC_SS60232	CyOTb; TM6B	Dickson	Ryo Minegishi	Fly Light	StableSplitScreen			UAS_Chrimson_Venus_X_0070	268	2023-02-27				JRC_SS60232	3036733	159608		0		JRC_SS60232				BJD_106E09_BB_21-x-BJD_103C03_AV_01				No	No	Yes
	254983	JRC_SS60234		Dickson	Ryo Minegishi	Fly Light	StableSplitScreen			UAS_Chrimson_Venus_X_0070	268	2023-02-27				JRC_SS60234	3034179	156484		0		JRC_SS60234				BJD_106E09_BB_21-x-BJD_111G12_AV_01				No	No	Yes
	254984	JRC_SS60585		Dickson	Ryo Minegishi	Fly Light	StableSplitScreen			UAS_Chrimson_Venus_X_0070	268	2023-02-27				JRC_SS60585	3034173	156478		0		JRC_SS60585				BJD_103B06_BB_21-x-BJD_105E05_AV_01				No	No	Yes
	254985	JRC_SS62883		Dickson	Ryo Minegishi	Fly Light	StableSplitScreen			UAS_Chrimson_Venus_X_0070	268	2023-02-27				JRC_SS62883	3034176	156481		0		JRC_SS62883				BJD_106D01_BB_21-x-BJD_103D01_AV_01				No	No	Yes
	254986	JRC_SS63843		Dickson	Ryo Minegishi	Fly Light	StableSplitScreen			UAS_Chrimson_Venus_X_0070	268	2023-02-27				JRC_SS63843	3035840	158421		0		JRC_SS63843				BJD_117C01_BB_21-x-GMR_50C03_AV_01				No	No	Yes
	254987	JRC_SS64167		Dickson	Ryo Minegishi	Fly Light	StableSplitScreen			UAS_Chrimson_Venus_X_0070	268	2023-02-27				JRC_SS64167	3035843	158424		0		JRC_SS64167				GMR_78A04_BB_21-x-GMR_24B11_AV_01				No	No	Yes
	254988	JRC_SS64172		Dickson	Ryo Minegishi	Fly Light	StableSplitScreen			UAS_Chrimson_Venus_X_0070	268	2023-02-27				JRC_SS64172	3035822	158403		0		JRC_SS64172				BJD_118D07_BB_21-x-BJD_123C09_AV_01				No	No	Yes
	254989	JRC_SS64179	CyOTb	Dickson	Ryo Minegishi	Fly Light	StableSplitScreen			UAS_Chrimson_Venus_X_0070	268	2023-02-27				JRC_SS64179	3035844	158425		0		JRC_SS64179				BJD_114F02_BB_21-x-GMR_24B11_AV_01				No	No	Yes
	254990	JRC_SS64188		Dickson	Ryo Minegishi	Fly Light	StableSplitScreen			UAS_Chrimson_Venus_X_0070	268	2023-02-27				JRC_SS64188	3035819	158400		0		JRC_SS64188				BJD_122B09_BB_21-x-BJD_120B02_AV_01				No	No	Yes
	254991	JRC_SS64190		Dickson	Ryo Minegishi	Fly Light	StableSplitScreen			UAS_Chrimson_Venus_X_0070	268	2023-02-27				JRC_SS64190	3035802	158383		0		JRC_SS64190				BJD_144C10_BB_21-x-BJD_117C08_AV_01				No	No	Yes
	254992	JRC_SS64214		Dickson	Ryo Minegishi	Fly Light	StableSplitScreen			UAS_Chrimson_Venus_X_0070	268	2023-02-27				JRC_SS64214	3035829	158410		0		JRC_SS64214				GMR_24B11_XA_21-x-GMR_78A04_AV_01				No	No	Yes
	254993	JRC_SS64225	CyOTb	Dickson	Ryo Minegishi	Fly Light	StableSplitScreen			UAS_Chrimson_Venus_X_0070	268	2023-02-27				JRC_SS64225	3035821	158402		0		JRC_SS64225				GMR_19D12_BB_21-x-BJD_122B09_AV_01				No	No	Yes
	254994	JRC_SS64234		Dickson	Ryo Minegishi	Fly Light	StableSplitScreen			UAS_Chrimson_Venus_X_0070	268	2023-02-27				JRC_SS64234	3035792	158373		0		JRC_SS64234				BJD_123C09_BB_21-x-BJD_103B10_AV_01				No	No	Yes
	254995	JRC_SS65706	CyOTb	Dickson	Ryo Minegishi	Fly Light	StableSplitScreen			UAS_Chrimson_Venus_X_0070	268	2023-02-27				JRC_SS65706	3036564	159349		0		JRC_SS65706				BJD_120E06_BB_21-x-BJD_114D10_AV_01				No	No	Yes
	254996	JRC_SS65713		Dickson	Ryo Minegishi	Fly Light	StableSplitScreen			UAS_Chrimson_Venus_X_0070	268	2023-02-27				JRC_SS65713	3036562	159347		0		JRC_SS65713				BJD_121G08_BB_21-x-BJD_120E06_AV_01				No	No	Yes
	254998	JRC_SS67323	CyOTb	Dickson	Ryo Minegishi	Fly Light	StableSplitScreen			UAS_Chrimson_Venus_X_0070	268	2023-02-27				JRC_SS67323	3036596	159418		0		JRC_SS67323				BJD_109G10_BB_21-x-GMR_20F06_AV_01				No	No	Yes
	254999	JRC_SS67354	TM6B	Dickson	Ryo Minegishi	Fly Light	StableSplitScreen			UAS_Chrimson_Venus_X_0070	268	2023-02-27				JRC_SS67354	3036569	159391		0		JRC_SS67354				BJD_118C01_BB_21-x-BJD_121G08_AV_01				No	No	Yes
	255000	JRC_SS67463	TM6B	Dickson	Ryo Minegishi	Fly Light	StableSplitScreen			UAS_Chrimson_Venus_X_0070	268	2023-02-27				JRC_SS67463	3036599	159421		0		JRC_SS67463				GMR_59F08_XA_21-x-GMR_45E06_AV_01				No	No	Yes
	255001	JRC_SS67466		Dickson	Ryo Minegishi	Fly Light	StableSplitScreen			UAS_Chrimson_Venus_X_0070	268	2023-02-27				JRC_SS67466	3036526	159311		0		JRC_SS67466				GMR_65E11_BB_21-x-BJD_100A01_AV_01				No	No	Yes
	255002	JRC_SS67878	CyOTb	Dickson	Ryo Minegishi	Fly Light	StableSplitScreen			UAS_Chrimson_Venus_X_0070	268	2023-02-27				JRC_SS67878	3036736	159611		0		JRC_SS67878				BJD_124G09_BB_21-x-BJD_125H02_AV_01				No	No	Yes
	255003	JRC_SS67907		Dickson	Ryo Minegishi	Fly Light	StableSplitScreen			UAS_Chrimson_Venus_X_0070	268	2023-02-27				JRC_SS67907	3036724	159599		0		JRC_SS67907				BJD_127D06_BB_21-x-BJD_109H09_AV_01				No	No	Yes
	255004	GMR_SS00026		Rubin	Tanya Wolff	Fly Light	StableSplitScreen			UAS_Chrimson_Venus_X_0070	268	2023-02-27				GMR_SS00026	2502191	46221		0		GMR_SS00026				GMR_38C04_XA_21-x-GMR_17H12_XD_01				No	No	Yes
	255005	GMR_SS00029	TM6B	Rubin	Tanya Wolff	Fly Light	StableSplitScreen			UAS_Chrimson_Venus_X_0070	268	2023-02-27				GMR_SS00029	2502194	46224		0		GMR_SS00029				GMR_38G07_XA_21-x-GMR_15D05_XD_01				No	Yes	No
	255006	GMR_SS00045		Rubin	Tanya Wolff	Fly Light	StableSplitScreen			UAS_Chrimson_Venus_X_0070	268	2023-02-27				GMR_SS00045	2502210	46240		0		GMR_SS00045				GMR_72G03_XA_21-x-GMR_14C07_XD_01				No	No	Yes
	255007	GMR_SS00057		Rubin	Tanya Wolff	Fly Light	StableSplitScreen			UAS_Chrimson_Venus_X_0070	268	2023-02-27				GMR_SS00057	2502222	47935		0		GMR_SS00057				GMR_12C04_XA_21-x-GMR_32A11_XD_01				No	No	Yes
	255008	GMR_SS00189	CyO	Rubin	Tanya Wolff	Fly Light	StableSplitScreen			UAS_Chrimson_Venus_X_0070	268	2023-02-27				GMR_SS00189	2502354	48067		0		GMR_SS00189				GMR_38G07_XA_21-x-GMR_18G01_XD_01				No	No	Yes
	255009	GMR_SS00268		Rubin	Tanya Wolff	Fly Light	StableSplitScreen			UAS_Chrimson_Venus_X_0070	268	2023-02-27				GMR_SS00268	2502433	48146		0		GMR_SS00268				GMR_72G03_XA_21-x-GMR_76E07_XD_01				No	No	Yes
	255011	GMR_SS02232		Rubin	Tanya Wolff	Fly Light	StableSplitScreen			UAS_Chrimson_Venus_X_0070	268	2023-02-27				GMR_SS02232	3018098	83931		0		GMR_SS02232				BJD_120E09_BB_21-x-BJD_105A04_AV_01				No	No	Yes
	255012	GMR_SS02860		Rubin	Tanya Wolff	Fly Light	StableSplitScreen			UAS_Chrimson_Venus_X_0070	268	2023-02-27				GMR_SS02860	3018898	85116		0		GMR_SS02860				BJD_120C03_BB_21-x-GMR_19C06_AV_01				No	No	Yes
	255013	BJD_SS02880	CyOTb	Rubin	Tanya Wolff	Fly Light	StableSplitScreen			UAS_Chrimson_Venus_X_0070	268	2023-02-27				BJD_SS02880	3018918	85136		0		BJD_SS02880				BJD_126C05_BB_21-x-BJD_116H10_AV_01				No	No	Yes
	255014	GMR_SS02922	CyOTb	Rubin	Tanya Wolff	Fly Light	StableSplitScreen			UAS_Chrimson_Venus_X_0070	268	2023-02-27				GMR_SS02922	3018994	85191		0		GMR_SS02922				GMR_72E10_BB_21-x-BJD_107B07_AV_01				No	No	Yes
	255015	GMR_SS02950		Rubin	Tanya Wolff	Fly Light	StableSplitScreen			UAS_Chrimson_Venus_X_0070	268	2023-02-27				GMR_SS02950	3019024	85221		0		GMR_SS02950				GMR_33C05_XA_21_BX3G_1500005-x-GMR_72G07_AV_01				No	No	Yes
	255016	GMR_SS02951		Rubin	Tanya Wolff	Fly Light	StableSplitScreen			UAS_Chrimson_Venus_X_0070	268	2023-02-27				GMR_SS02951	3019025	85222		0		GMR_SS02951				GMR_33C05_XA_21_BX3G_1500005-x-GMR_76E07_AV_01				No	No	Yes
	255017	JRC_SS04830		Rubin	Tanya Wolff	Fly Light	StableSplitScreen			UAS_Chrimson_Venus_X_0070	268	2023-02-27				JRC_SS04830	3021838	88184		0		JRC_SS04830				BJD_116E06_BB_21-x-BJD_113C07_AV_01				No	No	Yes
	255018	JRC_SS35622	CyOTb	Rubin	Tanya Wolff	Fly Light	StableSplitScreen			UAS_Chrimson_Venus_X_0070	268	2023-02-27				JRC_SS35622	3034363	156691		0		JRC_SS35622				BJD_103G04_BB_21-x-BJD_120F12_AV_01				No	No	Yes
	255019	JRC_SS50413	CyOTb	Rubin	Tanya Wolff	Fly Light	StableSplitScreen			UAS_Chrimson_Venus_X_0070	268	2023-02-27				JRC_SS50413	3028102	149857		0		JRC_SS50413				BJD_106H09_BB_21-x-BJD_122E10_AV_01				No	No	Yes
	255020	JRC_SS50419		Rubin	Tanya Wolff	Fly Light	StableSplitScreen			UAS_Chrimson_Venus_X_0070	268	2023-02-27				JRC_SS50419	3028083	149838		0		JRC_SS50419				BJD_107B07_BB_21-x-BJD_123E11_AV_01				No	No	Yes
	255021	JRC_SS51128	CyOTb	Rubin	Tanya Wolff	Fly Light	StableSplitScreen			UAS_Chrimson_Venus_X_0070	268	2023-02-27				JRC_SS51128	3042952	155101		0		JRC_SS51128				BJD_117H07_BB_21-x-GMR_86F02_AV_01				No	No	Yes
	255022	JRC_SS52547		Rubin	Tanya Wolff	Fly Light	StableSplitScreen			UAS_Chrimson_Venus_X_0070	268	2023-02-27				JRC_SS52547	3030291	152814		0		JRC_SS52547				BJD_100A02_BB_21-x-BJD_119A12_AV_01				No	No	Yes
	255023	JRC_SS58784	CyOTb	Rubin	Tanya Wolff	Fly Light	StableSplitScreen			UAS_Chrimson_Venus_X_0070	268	2023-02-27				JRC_SS58784	3034542	156923		0		JRC_SS58784				BJD_109E01_BB_21-x-BJD_144B04_AV_01				No	No	Yes
	255024	JRC_SS59281	CyOTb; TM6B	Rubin	Tanya Wolff	Fly Light	StableSplitScreen			UAS_Chrimson_Venus_X_0070	268	2023-02-27				JRC_SS59281	3034407	156746		0		JRC_SS59281				BJD_108F01_BB_21-x-GMR_12G08_AV_01				No	No	Yes	stochastic
	255025	JRC_SS59410		Rubin	Tanya Wolff	Fly Light	StableSplitScreen			UAS_Chrimson_Venus_X_0070	268	2023-02-27				JRC_SS59410	3032851	154940		0		JRC_SS59410				BJD_124A03_BB_21-x-GMR_71F03_AV_01				No	No	Yes
	255026	JRC_SS59455	CyOTb	Rubin	Tanya Wolff	Fly Light	StableSplitScreen			UAS_Chrimson_Venus_X_0070	268	2023-02-27				JRC_SS59455	3032830	154919		0		JRC_SS59455				GMR_87D07_BB_21-x-BJD_119E10_AV_01				No	No	Yes
	255027	JRC_SS59643		Rubin	Tanya Wolff	Fly Light	StableSplitScreen			UAS_Chrimson_Venus_X_0070	268	2023-02-27				JRC_SS59643	3043953	167231		0		JRC_SS59643				BJD_108G04_BB_21-x-GMR_12D12_AV_01				No	No	Yes
	255028	JRC_SS59657		Rubin	Tanya Wolff	Fly Light	StableSplitScreen			UAS_Chrimson_Venus_X_0070	268	2023-02-27				JRC_SS59657	3043884	167162		0		JRC_SS59657				BJD_112H02_BB_21-x-BJD_123F06_AV_01				No	No	Yes
	255030	JRC_SS60140	TM6B	Rubin	Tanya Wolff	Fly Light	StableSplitScreen			UAS_Chrimson_Venus_X_0070	268	2023-02-27				JRC_SS60140	3034361	156689		0		JRC_SS60140				BJD_122H05_BB_21-x-BJD_122H07_AV_01				No	No	Yes
	255031	JRC_SS60305		Rubin	Tanya Wolff	Fly Light	StableSplitScreen			UAS_Chrimson_Venus_X_0070	268	2023-02-27				JRC_SS60305	3034432	156771		0		JRC_SS60305				BJD_102B12_BB_02-x-BJD_118D08_AV_01				No	No	Yes
	255032	JRC_SS60355		Rubin	Tanya Wolff	Fly Light	StableSplitScreen			UAS_Chrimson_Venus_X_0070	268	2023-02-27				JRC_SS60355	3034449	156788		0		JRC_SS60355				GMR_93F07_BB_04-x-BJD_122H07_AV_01				No	No	Yes
	255033	JRC_SS60366		Rubin	Tanya Wolff	Fly Light	StableSplitScreen			UAS_Chrimson_Venus_X_0070	268	2023-02-27				JRC_SS60366	3034552	156933		0		JRC_SS60366				GMR_13D05_XA_21-x-GMR_64A11_AV_01				No	No	Yes
	255034	JRC_SS60427	CyOTb	Rubin	Tanya Wolff	Fly Light	StableSplitScreen			UAS_Chrimson_Venus_X_0070	268	2023-02-27				JRC_SS60427	3034408	156747		0		JRC_SS60427				BJD_103D04_BB_21-x-GMR_52F08_AV_01				No	No	Yes
	255035	JRC_SS60474	CyOTb	Rubin	Tanya Wolff	Fly Light	StableSplitScreen			UAS_Chrimson_Venus_X_0070	268	2023-02-27				JRC_SS60474	3034525	156906		0		JRC_SS60474				BJD_112H02_BB_21-x-GMR_91A01_AV_01				No	No	Yes
	255036	JRC_SS60482		Rubin	Tanya Wolff	Fly Light	StableSplitScreen			UAS_Chrimson_Venus_X_0070	268	2023-02-27				JRC_SS60482	3034444	156783		0		JRC_SS60482				GMR_72G07_BB_04-x-GMR_74H07_AV_01				No	No	Yes
	255037	JRC_SS60483		Rubin	Tanya Wolff	Fly Light	StableSplitScreen			UAS_Chrimson_Venus_X_0070	268	2023-02-27				JRC_SS60483	3034447	156786		0		JRC_SS60483				GMR_91A01_BB_04-x-BJD_122C03_AV_01				No	No	Yes
	255039	JRC_SS61391	TM6B	Rubin	Tanya Wolff	Fly Light	StableSplitScreen			UAS_Chrimson_Venus_X_0070	268	2023-02-27				JRC_SS61391	3034518	156899		0		JRC_SS61391				BJD_114C06_BB_21-x-GMR_26F09_AV_01				No	No	Yes
	255040	JRC_SS61439		Rubin	Tanya Wolff	Fly Light	StableSplitScreen			UAS_Chrimson_Venus_X_0070	268	2023-02-27				JRC_SS61439	3034431	156770		0		JRC_SS61439				BJD_102B12_BB_02-x-BJD_115G06_AV_01				No	No	Yes
	255041	JRC_SS61448	CyOTb	Rubin	Tanya Wolff	Fly Light	StableSplitScreen			UAS_Chrimson_Venus_X_0070	268	2023-02-27				JRC_SS61448	3034377	156716		0		JRC_SS61448				BJD_102D11_BB_21-x-BJD_107E06_AV_01				No	No	Yes
	255042	JRC_SS61450	CyO,Tb	Rubin	Tanya Wolff	Fly Light	StableSplitScreen			UAS_Chrimson_Venus_X_0070	268	2023-02-27				JRC_SS61450	3043171	166492		0		JRC_SS61450				BJD_102D11_BB_21-x-BJD_113E05_AV_01				No	No	Yes
	255043	JRC_SS61475	CyOTb	Rubin	Tanya Wolff	Fly Light	StableSplitScreen			UAS_Chrimson_Venus_X_0070	268	2023-02-27				JRC_SS61475	3034329	156657		0		JRC_SS61475				BJD_103G04_BB_21-x-BJD_107E06_AV_01				No	No	Yes
	255044	JRC_SS61514	CyOTb	Rubin	Tanya Wolff	Fly Light	StableSplitScreen			UAS_Chrimson_Venus_X_0070	268	2023-02-27				JRC_SS61514	3034389	156728		0		JRC_SS61514				BJD_106G03_BB_21-x-BJD_107B07_AV_01				No	No	Yes
	255045	JRC_SS61528	CyOTb; TM6B	Rubin	Tanya Wolff	Fly Light	StableSplitScreen			UAS_Chrimson_Venus_X_0070	268	2023-02-27				JRC_SS61528	3034679	157060		0		JRC_SS61528				BJD_107B07_BB_21-x-BJD_124G02_AV_01				No	No	Yes
	255046	JRC_SS61593		Rubin	Tanya Wolff	Fly Light	StableSplitScreen			UAS_Chrimson_Venus_X_0070	268	2023-02-27				JRC_SS61593	3034503	156884		0		JRC_SS61593				BJD_111G08_BB_21-x-BJD_127D05_AV_01				No	No	Yes
	255047	JRC_SS61676	TM6B	Rubin	Tanya Wolff	Fly Light	StableSplitScreen			UAS_Chrimson_Venus_X_0070	268	2023-02-27				JRC_SS61676	3034702	157083		0		JRC_SS61676				BJD_117G08_BB_21-x-BJD_118C01_AV_01				No	No	Yes
	255048	JRC_SS61934		Rubin	Tanya Wolff	Fly Light	StableSplitScreen			UAS_Chrimson_Venus_X_0070	268	2023-02-27				JRC_SS61934	3034714	157095		0		JRC_SS61934				GMR_14G10_BB_21-x-BJD_105D06_AV_01				No	No	Yes
	255203	GMR_SS01491	TM6B	Dickson	Kaiyu Wang	Fly Light	StableSplitScreen			UAS_Chrimson_Venus_X_0070	269	2023-03-06				GMR_SS01491	3016790	70768		0		GMR_SS01491				BJD_116D06_BB_21-x-BJD_109E10_AV_01				No	No	Yes
	255205	JRC_SS31662	TM6B	Dickson	Kaiyu Wang	Fly Light	StableSplitScreen			UAS_Chrimson_Venus_X_0070	269	2023-03-06				JRC_SS31662	3024982	97567		0		JRC_SS31662				BJD_120E02_BB_21-x-BJD_104H02_AV_01				No	No	Yes
	255206	JRC_SS31700		Dickson	Kaiyu Wang	Fly Light	StableSplitScreen			UAS_Chrimson_Venus_X_0070	269	2023-03-06				JRC_SS31700	3025025	97610		0		JRC_SS31700				BJD_104H02_BB_21-x-GMR_26B10_AV_01				No	No	Yes
	255207	JRC_SS31701		Dickson	Kaiyu Wang	Fly Light	StableSplitScreen			UAS_Chrimson_Venus_X_0070	269	2023-03-06				JRC_SS31701	3025026	97611		0		JRC_SS31701				BJD_104H02_BB_21-x-GMR_11H10_AV_01				No	No	Yes
	255209	JRC_SS42738	CyOTb; TM6B	Dickson	Kaiyu Wang	Fly Light	StableSplitScreen			UAS_Chrimson_Venus_X_0070	269	2023-03-06				JRC_SS42738	3040579	163671		0		JRC_SS42738				BJD_120G03_BB_21-x-BJD_107A11_AV_01				No	No	Yes
	255210	JRC_SS43574	CyOTb	Dickson	Kaiyu Wang	Fly Light	StableSplitScreen			UAS_Chrimson_Venus_X_0070	269	2023-03-06				JRC_SS43574	3029969	152258		0		JRC_SS43574				BJD_102B01_BB_21-x-BJD_102B01_AV_01				No	No	Yes
	255213	JRC_SS45476	TM6B	Dickson	Kaiyu Wang	Fly Light	StableSplitScreen			UAS_Chrimson_Venus_X_0070	269	2023-03-06				JRC_SS45476	3026743	148128		0		JRC_SS45476				BJD_119F01_BB_21-x-BJD_119F01_AV_01				No	No	Yes
	255214	JRC_SS45479	CyOTb	Dickson	Kaiyu Wang	Fly Light	StableSplitScreen			UAS_Chrimson_Venus_X_0070	269	2023-03-06				JRC_SS45479	3026749	148134		0		JRC_SS45479				BJD_117G11_BB_21-x-BJD_118D12_AV_01				No	No	Yes
	255215	JRC_SS45516	TM6B	Dickson	Kaiyu Wang	Fly Light	StableSplitScreen			UAS_Chrimson_Venus_X_0070	269	2023-03-06				JRC_SS45516	3026790	148175		0		JRC_SS45516				GMR_23G05_BB_21-x-GMR_38A07_AV_01				No	No	Yes
	255217	JRC_SS50200	CyO	Dickson	Kaiyu Wang	Fly Light	StableSplitScreen			UAS_Chrimson_Venus_X_0070	269	2023-03-06				JRC_SS50200	3028340	150292		0		JRC_SS50200				GMR_31D07_BB_21-x-GMR_52F12_AV_01				Yes	No	Yes
	255218	JRC_SS50218	TM6B	Dickson	Kaiyu Wang	Fly Light	StableSplitScreen			UAS_Chrimson_Venus_X_0070	269	2023-03-06				JRC_SS50218	3029808	152017		0		JRC_SS50218				GMR_1A02_XA_21_BX3G_1500005-x-GMR_70E08_AV_01				No	No	Yes
	255219	JRC_SS50245	TM6B	Dickson	Kaiyu Wang	Fly Light	StableSplitScreen			UAS_Chrimson_Venus_X_0070	269	2023-03-06				JRC_SS50245	3029795	152004		0		JRC_SS50245				GMR_77C10_BB_21-x-GMR_20A03_AV_01				No	No	Yes
	255220	JRC_SS50795	CyO	Dickson	Kaiyu Wang	Fly Light	StableSplitScreen			UAS_Chrimson_Venus_X_0070	269	2023-03-06				JRC_SS50795	3028346	150298		0		JRC_SS50795				BJD_121G10_BB_21-x-GMR_52F12_AV_01				Yes	No	Yes
	255224	JRC_SS50911		Dickson	Kaiyu Wang	Fly Light	StableSplitScreen			UAS_Chrimson_Venus_X_0070	269	2023-03-06				JRC_SS50911	3027888	149597		0		JRC_SS50911				BJD_119A02_BB_21-x-BJD_113G02_AV_01				Yes	No	No
	255225	JRC_SS50919	(CyO; TM6B)	Dickson	Kaiyu Wang	Fly Light	StableSplitScreen			UAS_Chrimson_Venus_X_0070	269	2023-03-06				JRC_SS50919	3027896	149605		0		JRC_SS50919				BJD_144F02_BB_21-x-BJD_117B08_AV_01				No	No	Yes
	255228	JRC_SS51118	TM6B	Dickson	Kaiyu Wang	Fly Light	StableSplitScreen			UAS_Chrimson_Venus_X_0070	269	2023-03-06				JRC_SS51118	3015454	68759		0		JRC_SS51118				BJD_129E03_BB_21-x-BJD_125C01_AV_01				No	No	Yes
	255230	JRC_SS51651	CyOTb	Dickson	Kaiyu Wang	Fly Light	StableSplitScreen			UAS_Chrimson_Venus_X_0070	269	2023-03-06				JRC_SS51651	3029679	151862		0		JRC_SS51651				BJD_101B12_BB_21-x-BJD_124G06_AV_01				No	No	Yes
	255231	JRC_SS51661		Dickson	Kaiyu Wang	Fly Light	StableSplitScreen			UAS_Chrimson_Venus_X_0070	269	2023-03-06				JRC_SS51661	3029714	151897		0		JRC_SS51661				BJD_105G02_BB_21-x-BJD_101B01_AV_01				No	No	Yes
	255232	JRC_SS51717		Dickson	Kaiyu Wang	Fly Light	StableSplitScreen			UAS_Chrimson_Venus_X_0070	269	2023-03-06				JRC_SS51717	3029700	151883		0		JRC_SS51717				BJD_118H07_BB_21-x-BJD_101B12_AV_01				No	No	Yes
	255233	JRC_SS51727		Dickson	Kaiyu Wang	Fly Light	StableSplitScreen			UAS_Chrimson_Venus_X_0070	269	2023-03-06				JRC_SS51727	3029683	151866		0		JRC_SS51727				BJD_119A06_BB_21-x-BJD_122H05_AV_01				No	No	Yes
	255234	JRC_SS51755	CyOTb	Dickson	Kaiyu Wang	Fly Light	StableSplitScreen			UAS_Chrimson_Venus_X_0070	269	2023-03-06				JRC_SS51755	3029774	151983		0		JRC_SS51755				BJD_122E08_BB_21-x-BJD_122E08_AV_01				No	No	Yes
	255235	JRC_SS51772		Dickson	Kaiyu Wang	Fly Light	StableSplitScreen			UAS_Chrimson_Venus_X_0070	269	2023-03-06				JRC_SS51772	3029781	151990		0		JRC_SS51772				BJD_122H05_BB_21-x-BJD_120C06_AV_01				No	No	Yes
	255236	JRC_SS51774		Dickson	Kaiyu Wang	Fly Light	StableSplitScreen			UAS_Chrimson_Venus_X_0070	269	2023-03-06				JRC_SS51774	3029765	151974		0		JRC_SS51774				BJD_122H05_BB_21-x-BJD_122H02_AV_01				No	No	Yes
	255237	JRC_SS52458	CyOTb; TM6B	Dickson	Kaiyu Wang	Fly Light	StableSplitScreen			UAS_Chrimson_Venus_X_0070	269	2023-03-06				JRC_SS52458	3029665	151848		0		JRC_SS52458				BJD_118D04_BB_21-x-BJD_101G02_AV_01				No	No	Yes
	255238	JRC_SS52476	CyOTb	Dickson	Kaiyu Wang	Fly Light	StableSplitScreen			UAS_Chrimson_Venus_X_0070	269	2023-03-06				JRC_SS52476	3030106	152413		0		JRC_SS52476				BJD_121D02_BB_21-x-BJD_127A07_AV_01				No	No	Yes
	255241	JRC_SS52827		Dickson	Kaiyu Wang	Fly Light	StableSplitScreen			UAS_Chrimson_Venus_X_0070	269	2023-03-06				JRC_SS52827	3029682	151865		0		JRC_SS52827				BJD_113G03_BB_21-x-BJD_104D02_AV_01				No	No	Yes
	255242	JRC_SS52839	CyOTb	Dickson	Kaiyu Wang	Fly Light	StableSplitScreen			UAS_Chrimson_Venus_X_0070	269	2023-03-06				JRC_SS52839	3029782	151991		0		JRC_SS52839				BJD_123E01_BB_21-x-BJD_105F05_AV_01				No	No	Yes
	255243	JRC_SS52848	CyOTb	Dickson	Kaiyu Wang	Fly Light	StableSplitScreen			UAS_Chrimson_Venus_X_0070	269	2023-03-06				JRC_SS52848	3030064	152371		0		JRC_SS52848				BJD_123C01_BB_21-x-BJD_108H12_AV_01				No	No	Yes
	255244	JRC_SS52867		Dickson	Kaiyu Wang	Fly Light	StableSplitScreen			UAS_Chrimson_Venus_X_0070	269	2023-03-06				JRC_SS52867	3029703	151886		0		JRC_SS52867				BJD_118H07_BB_21-x-BJD_113H08_AV_01				No	No	Yes
	255247	JRC_SS53463	CyO; TM6B	Dickson	Kaiyu Wang	Fly Light	StableSplitScreen			UAS_Chrimson_Venus_X_0070	269	2023-03-06				JRC_SS53463	3028358	150310		0		JRC_SS53463				BJD_116A08_BB_21-x-GMR_22B12_AV_01				No	No	Yes
	255248	JRC_SS54096		Dickson	Kaiyu Wang	Fly Light	StableSplitScreen			UAS_Chrimson_Venus_X_0070	269	2023-03-06				JRC_SS54096	3029994	152283		0		JRC_SS54096				BJD_109D10_BB_21-x-BJD_103A06_AV_01				No	No	Yes
	255249	JRC_SS54140		Dickson	Kaiyu Wang	Fly Light	StableSplitScreen			UAS_Chrimson_Venus_X_0070	269	2023-03-06				JRC_SS54140	3029987	152276		0		JRC_SS54140				BJD_105B09_BB_21-x-BJD_107A08_AV_01				No	No	Yes
	255250	JRC_SS54144		Dickson	Kaiyu Wang	Fly Light	StableSplitScreen			UAS_Chrimson_Venus_X_0070	269	2023-03-06				JRC_SS54144	3030084	152391		0		JRC_SS54144				BJD_118D08_BB_21-x-BJD_107A08_AV_01				No	No	Yes
	255252	JRC_SS54183	CyOTb; TM6B	Dickson	Kaiyu Wang	Fly Light	StableSplitScreen			UAS_Chrimson_Venus_X_0070	269	2023-03-06				JRC_SS54183	3029981	152270		0		JRC_SS54183				BJD_107A08_BB_21-x-BJD_118D08_AV_01				No	No	Yes
	255253	JRC_SS54203		Dickson	Kaiyu Wang	Fly Light	StableSplitScreen			UAS_Chrimson_Venus_X_0070	269	2023-03-06				JRC_SS54203	3030058	152365		0		JRC_SS54203				BJD_118D08_BB_21-x-BJD_121B09_AV_01				No	No	Yes
	255254	JRC_SS54706	CyOTb	Dickson	Kaiyu Wang	Fly Light	StableSplitScreen			UAS_Chrimson_Venus_X_0070	269	2023-03-06				JRC_SS54706	3030271	152794		0		JRC_SS54706				BJD_107B07_BB_21-x-BJD_101G02_AV_01				No	No	Yes
	255255	JRC_SS54709	CyOTb	Dickson	Kaiyu Wang	Fly Light	StableSplitScreen			UAS_Chrimson_Venus_X_0070	269	2023-03-06				JRC_SS54709	3030283	152806		0		JRC_SS54709				BJD_104B12_BB_21-x-BJD_102A02_AV_01				No	No	Yes
	255256	JRC_SS35672	(CyO; TM6B)	Dickson	Kaiyu Wang	Fly Light	StableSplitScreen			UAS_Chrimson_Venus_X_0070	269	2023-03-06				JRC_SS35672	3027856	149565		0		JRC_SS35672				BJD_124E02_BB_21-x-BJD_123G10_AV_01				No	No	Yes
	255128	JRC_SS62182		Rubin	Tanya Wolff	Fly Light	StableSplitScreen			UAS_Chrimson_Venus_X_0070	269	2023-03-06				JRC_SS62182	3034725	157106		0		JRC_SS62182				GMR_28D04_BB_21-x-BJD_107H12_AV_01				No	No	Yes
	255129	JRC_SS62473		Rubin	Tanya Wolff	Fly Light	StableSplitScreen			UAS_Chrimson_Venus_X_0070	269	2023-03-06				JRC_SS62473	3034622	157003		0		JRC_SS62473				BJD_105D12_BB_21-x-BJD_107B07_AV_01				No	No	Yes
	255130	JRC_SS62506	TM6B	Rubin	Tanya Wolff	Fly Light	StableSplitScreen			UAS_Chrimson_Venus_X_0070	269	2023-03-06				JRC_SS62506	3034678	157059		0		JRC_SS62506				BJD_113D09_BB_21-x-GMR_93F07_AV_01				No	No	Yes
	255131	JRC_SS62768	CyOTb	Rubin	Tanya Wolff	Fly Light	StableSplitScreen			UAS_Chrimson_Venus_X_0070	269	2023-03-06				JRC_SS62768	3034623	157004		0		JRC_SS62768				BJD_115B12_BB_21-x-GMR_80H02_AV_01				No	No	Yes
	255132	JRC_SS62977		Rubin	Tanya Wolff	Fly Light	StableSplitScreen			UAS_Chrimson_Venus_X_0070	269	2023-03-06				JRC_SS62977	3042271	165470		0		JRC_SS62977				BJD_114C06_BB_21-x-BJD_122H05_AV_01				No	No	Yes
	255133	JRC_SS63096	CyOTb	Rubin	Tanya Wolff	Fly Light	StableSplitScreen			UAS_Chrimson_Venus_X_0070	269	2023-03-06				JRC_SS63096	3040513	163611		0		JRC_SS63096				BJD_100G03_BB_21-x-BJD_124A03_AV_01				No	No	Yes
	255134	JRC_SS63121	TM6B	Rubin	Tanya Wolff	Fly Light	StableSplitScreen			UAS_Chrimson_Venus_X_0070	269	2023-03-06				JRC_SS63121	3040675	163855		0		JRC_SS63121				BJD_111B06_BB_21-x-BJD_119E05_AV_01				No	No	Yes
	255136	JRC_SS63527	TM6B	Rubin	Tanya Wolff	Fly Light	StableSplitScreen			UAS_Chrimson_Venus_X_0070	269	2023-03-06				JRC_SS63527	3035896	158492		0		JRC_SS63527				BJD_105H12_BB_37-x-BJD_110B04_AV_01				No	No	Yes
	255137	JRC_SS63927	TM6B	Rubin	Tanya Wolff	Fly Light	StableSplitScreen			UAS_Chrimson_Venus_X_0070	269	2023-03-06				JRC_SS63927	3035915	158511		0		JRC_SS63927				BJD_111D07_BB_21-x-BJD_122H08_AV_01				No	No	Yes
	255139	JRC_SS64389	CyOTb; TM6B	Rubin	Tanya Wolff	Fly Light	StableSplitScreen			UAS_Chrimson_Venus_X_0070	269	2023-03-06				JRC_SS64389	3035933	158529		0		JRC_SS64389				BJD_114C05_BB_21-x-GMR_53C01_AV_01				No	No	Yes
	255140	JRC_SS64396	TM3	Rubin	Tanya Wolff	Fly Light	StableSplitScreen			UAS_Chrimson_Venus_X_0070	269	2023-03-06				JRC_SS64396	3035912	158508		0		JRC_SS64396				GMR_38B06_BB_04-x-BJD_116H10_AV_01				No	No	Yes
	255141	JRC_SS64404		Rubin	Tanya Wolff	Fly Light	StableSplitScreen			UAS_Chrimson_Venus_X_0070	269	2023-03-06				JRC_SS64404	3035937	158533		0		JRC_SS64404				GMR_26A08_BB_21-x-GMR_64A11_AV_01				No	No	Yes
	255142	JRC_SS64467		Rubin	Tanya Wolff	Fly Light	StableSplitScreen			UAS_Chrimson_Venus_X_0070	269	2023-03-06				JRC_SS64467	3035907	158503		0		JRC_SS64467				BJD_110C09_BB_21-x-BJD_115D05_AV_01				No	No	Yes
	255145	JRC_SS65156	CyOTb	Rubin	Tanya Wolff	Fly Light	StableSplitScreen			UAS_Chrimson_Venus_X_0070	269	2023-03-06				JRC_SS65156	3040516	163614		0		JRC_SS65156				BJD_119E05_BB_21-x-GMR_19E06_AV_01				No	No	Yes
	255146	JRC_SS65260		Rubin	Tanya Wolff	Fly Light	StableSplitScreen			UAS_Chrimson_Venus_X_0070	269	2023-03-06				JRC_SS65260	3040115	162969		0		JRC_SS65260				BJD_104A07_BB_21-x-BJD_114C05_AV_01				No	No	Yes
	255147	JRC_SS65285		Rubin	Tanya Wolff	Fly Light	StableSplitScreen			UAS_Chrimson_Venus_X_0070	269	2023-03-06				JRC_SS65285	3043991	167269		0		JRC_SS65285				BJD_113B04_BB_21-x-GMR_34A10_XD_01				No	No	Yes
	255148	JRC_SS65331	TM6B	Rubin	Tanya Wolff	Fly Light	StableSplitScreen			UAS_Chrimson_Venus_X_0070	269	2023-03-06				JRC_SS65331	3043903	167181		0		JRC_SS65331				GMR_14G10_BB_21-x-BJD_107H02_AV_01				No	No	Yes
	255149	JRC_SS65340		Rubin	Tanya Wolff	Fly Light	StableSplitScreen			UAS_Chrimson_Venus_X_0070	269	2023-03-06				JRC_SS65340	3043959	167237		0		JRC_SS65340				GMR_19E06_BB_21-x-GMR_38E07_AV_01				No	No	Yes
	255150	JRC_SS65342	TM6B	Rubin	Tanya Wolff	Fly Light	StableSplitScreen			UAS_Chrimson_Venus_X_0070	269	2023-03-06				JRC_SS65342	3040520	163618		0		JRC_SS65342				GMR_19E06_BB_21-x-GMR_72C10_AV_01				No	No	Yes
	255151	JRC_SS65383		Rubin	Tanya Wolff	Fly Light	StableSplitScreen			UAS_Chrimson_Venus_X_0070	269	2023-03-06				JRC_SS65383	3043992	167270		0		JRC_SS65383				GMR_26C06_BB_04-x-GMR_34A10_XD_01				No	No	Yes
	255152	JRC_SS65855		Rubin	Tanya Wolff	Fly Light	StableSplitScreen			UAS_Chrimson_Venus_X_0070	269	2023-03-06				JRC_SS65855	3036156	158879		0		JRC_SS65855				GMR_38C04_BB_04-x-GMR_67D09_AV_01				No	No	Yes
	255155	JRC_SS66508	CyO,Tb;TM6B	Rubin	Tanya Wolff	Fly Light	StableSplitScreen			UAS_Chrimson_Venus_X_0070	269	2023-03-06				JRC_SS66508	3043828	167106		0		JRC_SS66508				BJD_121G07_BB_21-x-BJD_105A05_AV_01				No	No	Yes
	255156	JRC_SS66550	TM6B	Rubin	Tanya Wolff	Fly Light	StableSplitScreen			UAS_Chrimson_Venus_X_0070	269	2023-03-06				JRC_SS66550	3040872	164209		0		JRC_SS66550				BJD_113D09_BB_21-x-BJD_108H11_AV_01				No	No	Yes
	255158	JRC_SS66643		Rubin	Tanya Wolff	Fly Light	StableSplitScreen			UAS_Chrimson_Venus_X_0070	269	2023-03-06				JRC_SS66643	3040926	164270		0		JRC_SS66643				BJD_122A04_BB_21-x-BJD_126G06_AV_01				No	No	Yes
	255159	JRC_SS67490		Rubin	Tanya Wolff	Fly Light	StableSplitScreen			UAS_Chrimson_Venus_X_0070	269	2023-03-06				JRC_SS67490	3043617	166940		0		JRC_SS67490				BJD_104C06_BB_21-x-BJD_111G10_AV_01				No	No	Yes
	255162	JRC_SS67855	CyO,Tb;TM6B	Rubin	Tanya Wolff	Fly Light	StableSplitScreen			UAS_Chrimson_Venus_X_0070	269	2023-03-06				JRC_SS67855	3043954	167232		0		JRC_SS67855				BJD_121G01_BB_21-x-GMR_44A02_AV_01				No	No	Yes
	255163	JRC_SS67858	CyOTb	Rubin	Tanya Wolff	Fly Light	StableSplitScreen			UAS_Chrimson_Venus_X_0070	269	2023-03-06				JRC_SS67858	3041708	165027		0		JRC_SS67858				BJD_114E05_BB_21-x-BJD_108D04_AV_01				No	No	Yes
	255164	JRC_SS68005	CyOTb	Rubin	Tanya Wolff	Fly Light	StableSplitScreen			UAS_Chrimson_Venus_X_0070	269	2023-03-06				JRC_SS68005	3042274	165473		0		JRC_SS68005				BJD_119H07_BB_21-x-BJD_120F12_AV_01				No	No	Yes
	255165	JRC_SS68028	TM6B	Rubin	Tanya Wolff	Fly Light	StableSplitScreen			UAS_Chrimson_Venus_X_0070	269	2023-03-06				JRC_SS68028	3043926	167204		0		JRC_SS68028				BJD_115F10_BB_21-x-GMR_20G10_AV_01				No	No	Yes
	255166	JRC_SS68061	CyO	Rubin	Tanya Wolff	Fly Light	StableSplitScreen			UAS_Chrimson_Venus_X_0070	269	2023-03-06				JRC_SS68061	3043970	167248		0		JRC_SS68061				BJD_120F12_BB_21-x-GMR_17C09_AV_01				No	No	Yes
	255167	JRC_SS68079		Rubin	Tanya Wolff	Fly Light	StableSplitScreen			UAS_Chrimson_Venus_X_0070	269	2023-03-06				JRC_SS68079	3043988	167266		0		JRC_SS68079				GMR_52F11_BB_21-x-GMR_89C01_AV_01				No	No	Yes
	255168	JRC_SS69089	TM6B	Rubin	Tanya Wolff	Fly Light	StableSplitScreen			UAS_Chrimson_Venus_X_0070	269	2023-03-06				JRC_SS69089	3040941	164285		0		JRC_SS69089				BJD_111E09_BB_21-x-GMR_54G07_AV_01				No	No	Yes
	255169	JRC_SS69117	CyOTb	Rubin	Tanya Wolff	Fly Light	StableSplitScreen			UAS_Chrimson_Venus_X_0070	269	2023-03-06				JRC_SS69117	3042655	165859		0		JRC_SS69117				BJD_118E04_BB_21-x-BJD_122F11_AV_01				No	No	Yes
	255170	JRC_SS69170	TM6B	Rubin	Tanya Wolff	Fly Light	StableSplitScreen			UAS_Chrimson_Venus_X_0070	269	2023-03-06				JRC_SS69170	3039985	162937		0		JRC_SS69170				GMR_16D01_XA_21-x-BJD_103H09_AV_01				No	No	Yes
	255171	JRC_SS69677		Rubin	Tanya Wolff	Fly Light	StableSplitScreen			UAS_Chrimson_Venus_X_0070	269	2023-03-06				JRC_SS69677	3040631	163729		0		JRC_SS69677				BJD_102H07_BB_21-x-BJD_108G04_AV_01				No	No	Yes
	255172	JRC_SS69713	TM6B	Rubin	Tanya Wolff	Fly Light	StableSplitScreen			UAS_Chrimson_Venus_X_0070	269	2023-03-06				JRC_SS69713	3042805	166077		0		JRC_SS69713				BJD_105H12_BB_37-x-BJD_115B07_AV_01				No	No	Yes
	255173	JRC_SS69904		Rubin	Tanya Wolff	Fly Light	StableSplitScreen			UAS_Chrimson_Venus_X_0070	269	2023-03-06				JRC_SS69904	3040690	163870		0		JRC_SS69904				GMR_50G08_BB_21-x-BJD_116C06_AV_01				No	No	Yes
	255174	JRC_SS70302	CyOTb	Rubin	Tanya Wolff	Fly Light	StableSplitScreen			UAS_Chrimson_Venus_X_0070	269	2023-03-06				JRC_SS70302	3042644	165848		0		JRC_SS70302				BJD_103C05_BB_21-x-BJD_101E11_AV_01				No	No	Yes
	255175	JRC_SS70902	CyOTb; TM6B	Rubin	Tanya Wolff	Fly Light	StableSplitScreen			UAS_Chrimson_Venus_X_0070	269	2023-03-06				JRC_SS70902	3043178	166499		0		JRC_SS70902				GMR_45F09_BB_21-x-BJD_112F05_AV_01				No	No	Yes
	255176	JRC_SS70921		Rubin	Tanya Wolff	Fly Light	StableSplitScreen			UAS_Chrimson_Venus_X_0070	269	2023-03-06				JRC_SS70921	3040674	163854		0		JRC_SS70921				GMR_50G08_BB_21-x-BJD_122H05_AV_01				No	No	Yes
	255177	JRC_SS71433		Rubin	Tanya Wolff	Fly Light	StableSplitScreen			UAS_Chrimson_Venus_X_0070	269	2023-03-06				JRC_SS71433	3043708	167031		0		JRC_SS71433				BJD_110C06_BB_21-x-GMR_28F06_AV_01				No	No	Yes
	255178	JRC_SS71790	CyOTb; TM6B	Rubin	Tanya Wolff	Fly Light	StableSplitScreen			UAS_Chrimson_Venus_X_0070	269	2023-03-06				JRC_SS71790	3042672	165876		0		JRC_SS71790				BJD_123C02_BB_21-x-BJD_117G05_AV_01				No	No	Yes
	255179	JRC_SS72415		Rubin	Tanya Wolff	Fly Light	StableSplitScreen			UAS_Chrimson_Venus_X_0070	269	2023-03-06				JRC_SS72415	3043323	166653		0		JRC_SS72415				GMR_48A03_BB_21-x-BJD_114A03_AV_01				No	No	Yes
	255180	JRC_SS72731		Rubin	Tanya Wolff	Fly Light	StableSplitScreen			UAS_Chrimson_Venus_X_0070	269	2023-03-06				JRC_SS72731	3043158	166481		0		JRC_SS72731				GMR_53C03_XA_21-x-BJD_102F06_AV_01				No	No	Yes
	255181	JRC_SS72913		Rubin	Tanya Wolff	Fly Light	StableSplitScreen			UAS_Chrimson_Venus_X_0070	269	2023-03-06				JRC_SS72913	3043887	167165		0		JRC_SS72913				BJD_102H07_BB_21-x-BJD_118E10_AV_01				No	No	Yes
	255182	JRC_SS75512	TM6B	Rubin	Tanya Wolff	Fly Light	StableSplitScreen			UAS_Chrimson_Venus_X_0070	269	2023-03-06				JRC_SS75512	3043408	166738		0		JRC_SS75512				BJD_122B03_BB_21-x-BJD_120F01_AV_01				No	No	Yes
	255183	JRC_SS75735	TM6B	Rubin	Tanya Wolff	Fly Light	StableSplitScreen			UAS_Chrimson_Venus_X_0070	269	2023-03-06				JRC_SS75735	3043500	166830		0		JRC_SS75735				BJD_113B04_BB_21-x-GMR_24H02_AV_01				No	No	Yes
	255184	JRC_SS75852		Rubin	Tanya Wolff	Fly Light	StableSplitScreen			UAS_Chrimson_Venus_X_0070	269	2023-03-06				JRC_SS75852	3044012	167390		0		JRC_SS75852				BJD_106H09_BB_21-x-BJD_121B11_AV_01				No	No	Yes
	255185	JRC_SS75941		Rubin	Tanya Wolff	Fly Light	StableSplitScreen			UAS_Chrimson_Venus_X_0070	269	2023-03-06				JRC_SS75941	3043688	167011		0		JRC_SS75941				GMR_24H02_BB_04-x-GMR_55A03_AV_01				No	No	Yes
	255186	JRC_SS77099		Rubin	Tanya Wolff	Fly Light	StableSplitScreen			UAS_Chrimson_Venus_X_0070	269	2023-03-06				JRC_SS77099	3043517	166847		0		JRC_SS77099				BJD_114G11_BB_21-x-GMR_30G03_AV_01				No	No	Yes
	255188	JRC_SS79053		Rubin	Tanya Wolff	Fly Light	StableSplitScreen			UAS_Chrimson_Venus_X_0070	269	2023-03-06				JRC_SS79053	3043619	166942		0		JRC_SS79053				GMR_46E03_BB_21-x-BJD_124F06_AV_01				No	No	Yes
	255189	JRC_SS84364		Rubin	Tanya Wolff	Fly Light	StableSplitScreen			UAS_Chrimson_Venus_X_0070	269	2023-03-06				JRC_SS84364	3041528	164854		0		JRC_SS84364				GMR_44H01_BB_21-x-GMR_53C10_AV_01				No	No	Yes
	255194	JRC_SS92555	CyO,Tb	Rubin	Tanya Wolff	Fly Light	StableSplitScreen			UAS_Chrimson_Venus_X_0070	269	2023-03-06				JRC_SS92555	3043513	166843		0		JRC_SS92555				BJD_111G10_BB_21-x-GMR_53F05_XD_01				No	No	Yes	stochastic
	255195	JRC_SS93973	CyOTb	Rubin	Tanya Wolff	Fly Light	StableSplitScreen			UAS_Chrimson_Venus_X_0070	269	2023-03-06				JRC_SS93973	3043302	166634		0		JRC_SS93973				BJD_107D04_BB_21-x-GMR_12D12_AV_01				No	No	Yes
	255197	JRC_SS94480		Rubin	Tanya Wolff	Fly Light	StableSplitScreen			UAS_Chrimson_Venus_X_0070	269	2023-03-06				JRC_SS94480	3043285	166617		0		JRC_SS94480				BJD_110G02_BB_21-x-BJD_114A03_AV_01				No	No	Yes
	255198	JRC_SS94527	CyOTb; TM6B	Rubin	Tanya Wolff	Fly Light	StableSplitScreen			UAS_Chrimson_Venus_X_0070	269	2023-03-06				JRC_SS94527	3043293	166625		0		JRC_SS94527				BJD_103A08_BB_21-x-BJD_121C12_AV_01				No	No	Yes
	255199	JRC_SS95274		Rubin	Tanya Wolff	Fly Light	StableSplitScreen			UAS_Chrimson_Venus_X_0070	269	2023-03-06				JRC_SS95274	3043309	166641		0		JRC_SS95274				BJD_124B08_BB_37-x-GMR_26E12_AV_01				No	No	Yes
	255200	JRC_SS95617	CyOTb; TM6B	Rubin	Tanya Wolff	Fly Light	StableSplitScreen			UAS_Chrimson_Venus_X_0070	269	2023-03-06				JRC_SS95617	3043284	166616		0		JRC_SS95617				GMR_61H09_BC_21-x-BJD_122H05_AV_01				No	No	Yes	stochastic
	255201	JRC_SS95649	TM6B	Rubin	Tanya Wolff	Fly Light	StableSplitScreen			UAS_Chrimson_Venus_X_0070	269	2023-03-06				JRC_SS95649	3043286	166618		0		JRC_SS95649				BJD_116H11_BB_21-x-BJD_103E11_AV_01				No	No	Yes
	255202	JRC_SS95726	CyOTb	Rubin	Tanya Wolff	Fly Light	StableSplitScreen			UAS_Chrimson_Venus_X_0070	269	2023-03-06				JRC_SS95726	3043305	166637		0		JRC_SS95726				BJD_126G05_BB_21-x-GMR_45F12_AV_01				No	No	Yes
	255440	JRC_SS47082		Dickson	Gabriella Sterne	Fly Light	StableSplitScreen			UAS_Chrimson_Venus_X_0070	270	2023-03-13				JRC_SS47082	3031249	148305		0		JRC_SS47082				GMR_12C04_BB_21-x-BJD_114B06_AV_01				No	No	Yes	not aligned
	255441	JRC_SS40909		Dickson	Gabriella Sterne	Fly Light	StableSplitScreen			UAS_Chrimson_Venus_X_0070	270	2023-03-13				JRC_SS40909	3031165	149166		0		JRC_SS40909				BJD_122F02_BB_21-x-BJD_123E07_AV_01				No	No	Yes
	255442	JRC_SS41397		Dickson	Gabriella Sterne	Fly Light	StableSplitScreen			UAS_Chrimson_Venus_X_0070	270	2023-03-13				JRC_SS41397	3031170	149914		0		JRC_SS41397				BJD_110D02_BB_21-x-BJD_114A12_AV_01				No	No	Yes	stochastic
	255443	JRC_SS67405		Dickson	Gabriella Sterne	Fly Light	StableSplitScreen			UAS_Chrimson_Venus_X_0070	270	2023-03-13				JRC_SS67405	3044406	167737		0		JRC_SS67405				GMR_12C04_BB_21-x-BJD_108E03_AV_01				No	No	Yes
	255444	JRC_SS67406		Dickson	Gabriella Sterne	Fly Light	StableSplitScreen			UAS_Chrimson_Venus_X_0070	270	2023-03-13				JRC_SS67406	3044393	167734		0		JRC_SS67406				GMR_12C04_BB_21-x-BJD_110B07_AV_01				No	No	Yes
	255445	JRC_SS68402		Dickson	Gabriella Sterne	Fly Light	StableSplitScreen			UAS_Chrimson_Venus_X_0070	270	2023-03-13				JRC_SS68402	3044394	167735		0		JRC_SS68402				BJD_101H04_BB_21-x-BJD_107D11_AV_01				No	No	Yes	stochastic
	255446	JRC_SS29243		Dickson	Gabriella Sterne	Fly Light	StableSplitScreen			UAS_Chrimson_Venus_X_0070	270	2023-03-13				JRC_SS29243	3044405	152320		0		JRC_SS29243				GMR_55C05_BB_21-x-GMR_65F12_AV_01				No	No	Yes
	255448	JRC_SS54712	CyOTb	Dickson	Kaiyu Wang	Fly Light	StableSplitScreen			UAS_Chrimson_Venus_X_0070	270	2023-03-13				JRC_SS54712	3029970	152259		0		JRC_SS54712				BJD_105D01_BB_21-x-BJD_102B01_AV_01				No	No	Yes
	255449	JRC_SS54728	CyOTb	Dickson	Kaiyu Wang	Fly Light	StableSplitScreen			UAS_Chrimson_Venus_X_0070	270	2023-03-13				JRC_SS54728	3029993	152282		0		JRC_SS54728				BJD_102B01_BB_21-x-BJD_105D01_AV_01				No	No	Yes
	255450	JRC_SS54847		Dickson	Kaiyu Wang	Fly Light	StableSplitScreen			UAS_Chrimson_Venus_X_0070	270	2023-03-13				JRC_SS54847	3030105	152412		0		JRC_SS54847				BJD_117E03_BB_21-x-BJD_127A07_AV_01				No	No	Yes
	255451	JRC_SS55245	CyOTb	Dickson	Kaiyu Wang	Fly Light	StableSplitScreen			UAS_Chrimson_Venus_X_0070	270	2023-03-13				JRC_SS55245	3030380	152937		0		JRC_SS55245				BJD_114F07_BB_21-x-BJD_103H05_AV_01				No	No	Yes
	255452	JRC_SS55276		Dickson	Kaiyu Wang	Fly Light	StableSplitScreen			UAS_Chrimson_Venus_X_0070	270	2023-03-13				JRC_SS55276	3030287	152810		0		JRC_SS55276				BJD_101H04_BB_21-x-BJD_110A01_AV_01				No	No	Yes
	255453	JRC_SS57877	CyOTb; TM6B	Dickson	Kaiyu Wang	Fly Light	StableSplitScreen			UAS_Chrimson_Venus_X_0070	270	2023-03-13				JRC_SS57877	3030964	153551		0		JRC_SS57877				BJD_128G07_BB_21-x-BJD_119H01_AV_01				No	No	Yes
	255454	JRC_SS57878		Dickson	Kaiyu Wang	Fly Light	StableSplitScreen			UAS_Chrimson_Venus_X_0070	270	2023-03-13				JRC_SS57878	3030965	153552		0		JRC_SS57878				GMR_12D09_BB_21-x-BJD_119H01_AV_01				No	No	Yes
	255455	JRC_SS58626	CyOTb	Dickson	Kaiyu Wang	Fly Light	StableSplitScreen			UAS_Chrimson_Venus_X_0070	270	2023-03-13				JRC_SS58626	3032328	154403		0		JRC_SS58626				BJD_110H07_BB_21-x-BJD_104B04_AV_01				Yes	No	Yes
	255456	JRC_SS59290	CyOTb	Dickson	Kaiyu Wang	Fly Light	StableSplitScreen			UAS_Chrimson_Venus_X_0070	270	2023-03-13				JRC_SS59290	3032408	154466		0		JRC_SS59290				BJD_110H07_BB_21-x-BJD_102G08_AV_01				Yes	No	Yes
	255457	JRC_SS59830	CyO; TM6B	Dickson	Kaiyu Wang	Fly Light	StableSplitScreen			UAS_Chrimson_Venus_X_0070	270	2023-03-13				JRC_SS59830	3032207	154282		0		JRC_SS59830				BJD_119A08_BB_21-x-BJD_dsx_AV_00				Yes	No	Yes
	255458	JRC_SS59832	CyOTb; TM6B	Dickson	Kaiyu Wang	Fly Light	StableSplitScreen			UAS_Chrimson_Venus_X_0070	270	2023-03-13				JRC_SS59832	3032209	154284		0		JRC_SS59832				BJD_122H05_BB_21-x-BJD_dsx_AV_00				Yes	No	Yes
	255460	JRC_SS59889	CyO; TM6B	Dickson	Kaiyu Wang	Fly Light	StableSplitScreen			UAS_Chrimson_Venus_X_0070	270	2023-03-13				JRC_SS59889	3032266	154341		0		JRC_SS59889				BJD_113C04_BB_21-x-BJD_dsx_AV_00				Yes	No	Yes	stochastic
	255461	JRC_SS59903	TM6B	Dickson	Kaiyu Wang	Fly Light	StableSplitScreen			UAS_Chrimson_Venus_X_0070	270	2023-03-13				JRC_SS59903	3032280	154355		0		JRC_SS59903				BJD_108D03_BB_01-x-BJD_dsx_AV_00				Yes	No	Yes
	255462	JRC_SS60199	CyO; TM6B	Dickson	Kaiyu Wang	Fly Light	StableSplitScreen			UAS_Chrimson_Venus_X_0070	270	2023-03-13				JRC_SS60199	3032512	154570		0		JRC_SS60199				BJD_110A06_BB_21-x-BJD_100B01_AV_01				No	No	Yes
	255463	JRC_SS60200	CyO; TM6B	Dickson	Kaiyu Wang	Fly Light	StableSplitScreen			UAS_Chrimson_Venus_X_0070	270	2023-03-13				JRC_SS60200	3032513	154571		0		JRC_SS60200				BJD_110A06_BB_21-x-BJD_100C10_AV_01				Yes	No	Yes
	255464	JRC_SS60203	CyO; TM6B	Dickson	Kaiyu Wang	Fly Light	StableSplitScreen			UAS_Chrimson_Venus_X_0070	270	2023-03-13				JRC_SS60203	3032516	154574		0		JRC_SS60203				BJD_101F10_BB_21-x-BJD_109E09_AV_01				No	No	Yes
	255465	JRC_SS60209	CyO; TM6B	Dickson	Kaiyu Wang	Fly Light	StableSplitScreen			UAS_Chrimson_Venus_X_0070	270	2023-03-13				JRC_SS60209	3032522	154580		0		JRC_SS60209				BJD_114B05_BB_21-x-BJD_116H06_AV_01				No	No	Yes
	255466	JRC_SS60214	CyOTb	Dickson	Kaiyu Wang	Fly Light	StableSplitScreen			UAS_Chrimson_Venus_X_0070	270	2023-03-13				JRC_SS60214	3032528	154586		0		JRC_SS60214				BJD_107B07_BB_21-x-GMR_28B05_AV_01				Yes	No	Yes
	255467	JRC_SS60215	TM6B	Dickson	Kaiyu Wang	Fly Light	StableSplitScreen			UAS_Chrimson_Venus_X_0070	270	2023-03-13				JRC_SS60215	3032529	154587		0		JRC_SS60215				BJD_128G04_BB_21-x-BJD_102G08_AV_01				No	No	Yes
	255468	JRC_SS61739		Dickson	Kaiyu Wang	Fly Light	StableSplitScreen			UAS_Chrimson_Venus_X_0070	270	2023-03-13				JRC_SS61739	3034137	156441		0		JRC_SS61739				BJD_102G08_BB_21-x-BJD_123C08_AV_01				No	No	Yes
	255470	JRC_SS61806		Dickson	Kaiyu Wang	Fly Light	StableSplitScreen			UAS_Chrimson_Venus_X_0070	270	2023-03-13				JRC_SS61806	3034150	156454		0		JRC_SS61806				BJD_102G08_BB_21-x-BJD_110H07_AV_01				Yes	No	Yes
	255473	JRC_SS61821	TM6B	Dickson	Kaiyu Wang	Fly Light	StableSplitScreen			UAS_Chrimson_Venus_X_0070	270	2023-03-13				JRC_SS61821	3034139	156443		0		JRC_SS61821				BJD_107B07_BB_21-x-BJD_114B10_AV_01				No	No	Yes
	255476	JRC_SS64282	TM6B	Dickson	Kaiyu Wang	Fly Light	StableSplitScreen			UAS_Chrimson_Venus_X_0070	270	2023-03-13				JRC_SS64282	3035278	157814		0		JRC_SS64282				BJD_129C10_BB_21-x-BJD_107F12_AV_01				No	No	Yes	vnc looks good, variability in brain
	255477	JRC_SS69911	CyO; TM6B	Dickson	Kaiyu Wang	Fly Light	StableSplitScreen			UAS_Chrimson_Venus_X_0070	270	2023-03-13				JRC_SS69911	3036992	159836		0		JRC_SS69911				GMR_20A02_XA_21-x-BJD_102A02_AV_01				No	No	Yes	vnc looks good, is brain good enough?
	255478	JRC_SS74735	CyO; TM6B	Dickson	Kaiyu Wang	Fly Light	StableSplitScreen			UAS_Chrimson_Venus_X_0070	270	2023-03-13				JRC_SS74735	3040578	163670		0		JRC_SS74735				BJD_127H06_BB_21-x-BJD_107A11_AV_01				No	No	Yes
	255479	JRC_SS74741	CyOTb; TM6B	Dickson	Kaiyu Wang	Fly Light	StableSplitScreen			UAS_Chrimson_Venus_X_0070	270	2023-03-13				JRC_SS74741	3040581	163673		0		JRC_SS74741				BJD_127H06_BB_21-x-GMR_21B02_XD_01				No	No	Yes
	255480	JRC_SS74757	CyO; TM6B	Dickson	Kaiyu Wang	Fly Light	StableSplitScreen			UAS_Chrimson_Venus_X_0070	270	2023-03-13				JRC_SS74757	3040582	163674		0		JRC_SS74757				BJD_120G03_BB_21-x-GMR_21B02_XD_01				No	No	Yes
	255481	JRC_SS74760	CyO	Dickson	Kaiyu Wang	Fly Light	StableSplitScreen			UAS_Chrimson_Venus_X_0070	270	2023-03-13				JRC_SS74760	3040580	163672		0		JRC_SS74760				BJD_120G03_BB_21-x-BJD_112E12_AV_01				No	No	Yes
	255483	JRC_SS80846	CyO; TM6B	Dickson	Kaiyu Wang	Fly Light	StableSplitScreen			UAS_Chrimson_Venus_X_0070	270	2023-03-13				JRC_SS80846	3040584	163676		0		JRC_SS80846				BJD_123D08_BB_21-x-GMR_20G10_AV_01				No	No	Yes
	255484	JRC_SS80847	CyOTb; TM6B	Dickson	Kaiyu Wang	Fly Light	StableSplitScreen			UAS_Chrimson_Venus_X_0070	270	2023-03-13				JRC_SS80847	3040585	163677		0		JRC_SS80847				BJD_111G07_BB_21-x-GMR_20G10_AV_01				No	No	Yes
	255488	BJD_SS01506	CyOTb; TM6B	Dickson	Kaiyu Wang	Fly Light	StableSplitScreen			UAS_Chrimson_Venus_X_0070	270	2023-03-13				BJD_SS01506	3016805	70783		0		BJD_SS01506				BJD_121C02_BB_21-x-BJD_120G02_AV_01				No	No	Yes
	255490	JRC_SS03049	CyOTb	Dickson	Kaiyu Wang	Fly Light	StableSplitScreen			UAS_Chrimson_Venus_X_0070	270	2023-03-13				JRC_SS03049	3019247	85433		0		JRC_SS03049				BJD_123A11_BB_21-x-BJD_120G02_AV_01				No	No	Yes
	255492	JRC_SS03283		Dickson	Kaiyu Wang	Fly Light	StableSplitScreen			UAS_Chrimson_Venus_X_0070	270	2023-03-13				JRC_SS03283	3019634	85873		0		JRC_SS03283				BJD_107A12_BB_21-x-GMR_19F09_AV_01				No	No	Yes
	255494	JRC_SS21348		Dickson	Kaiyu Wang	Fly Light	StableSplitScreen			UAS_Chrimson_Venus_X_0070	270	2023-03-13				JRC_SS21348	3022552	89600		0		JRC_SS21348				GMR_22D03_BB_21-x-BJD_144E09_AV_01				No	No	Yes
	255495	JRC_SS25735	CyOTb	Dickson	Kaiyu Wang	Fly Light	StableSplitScreen			UAS_Chrimson_Venus_X_0070	270	2023-03-13				JRC_SS25735	3024005	90843		0		JRC_SS25735				GMR_94D12_BB_21-x-GMR_93D11_AV_01				No	No	Yes
	255497	JRC_SS31670	CyOTb	Dickson	Kaiyu Wang	Fly Light	StableSplitScreen			UAS_Chrimson_Venus_X_0070	270	2023-03-13				JRC_SS31670	3024990	97575		0		JRC_SS31670				BJD_128H10_BB_21-x-BJD_117C08_AV_01				No	No	Yes
	255498	JRC_SS31694		Dickson	Kaiyu Wang	Fly Light	StableSplitScreen			UAS_Chrimson_Venus_X_0070	270	2023-03-13				JRC_SS31694	3025019	97604		0		JRC_SS31694				BJD_118D06_BB_21-x-BJD_103G10_AV_01				No	No	Yes
	255499	JRC_SS31697		Dickson	Kaiyu Wang	Fly Light	StableSplitScreen			UAS_Chrimson_Venus_X_0070	270	2023-03-13				JRC_SS31697	3025022	97607		0		JRC_SS31697				BJD_128H10_BB_21-x-BJD_120C06_AV_01				No	No	Yes
	255554	JRC_SS45434		Dickson	Kaiyu Wang	Fly Light	StableSplitScreen			UAS_Chrimson_Venus_X_0070	271	2023-03-20				JRC_SS45434	3026695	148080		0		JRC_SS45434				GMR_41A08_BB_21-x-BJD_102B01_AV_01				No	No	Yes
	255555	JRC_SS45526		Dickson	Kaiyu Wang	Fly Light	StableSplitScreen			UAS_Chrimson_Venus_X_0070	271	2023-03-20				JRC_SS45526	3026800	148185		0		JRC_SS45526				GMR_22A02_BB_21-x-GMR_12D09_AV_01				No	No	Yes
	255556	JRC_SS48743	(CyO; TM6B)	Dickson	Kaiyu Wang	Fly Light	StableSplitScreen			UAS_Chrimson_Venus_X_0070	271	2023-03-20				JRC_SS48743	3027861	149570		0		JRC_SS48743				BJD_126E04_BB_21-x-BJD_129G01_AV_01				No	No	Yes
	255557	JRC_SS50191		Dickson	Kaiyu Wang	Fly Light	StableSplitScreen			UAS_Chrimson_Venus_X_0070	271	2023-03-20				JRC_SS50191	3029787	151996		0		JRC_SS50191				BJD_127H05_BB_21-x-BJD_129G01_AV_01				No	No	Yes
	255559	JRC_SS50786		Dickson	Kaiyu Wang	Fly Light	StableSplitScreen			UAS_Chrimson_Venus_X_0070	271	2023-03-20				JRC_SS50786	3029786	151995		0		JRC_SS50786				BJD_119G09_BB_21-x-BJD_129G01_AV_01				No	No	Yes
	255560	JRC_SS50931	(CyO; TM6B)	Dickson	Kaiyu Wang	Fly Light	StableSplitScreen			UAS_Chrimson_Venus_X_0070	271	2023-03-20				JRC_SS50931	3027908	149617		0		JRC_SS50931				BJD_109E10_BB_21-x-BJD_116D06_AV_01				No	No	Yes
	255561	JRC_SS55231	CyOTb	Dickson	Kaiyu Wang	Fly Light	StableSplitScreen			UAS_Chrimson_Venus_X_0070	271	2023-03-20				JRC_SS55231	3030370	152927		0		JRC_SS55231				BJD_124C10_BB_21-x-BJD_102B01_AV_01				No	No	Yes
	255562	JRC_SS56436		Dickson	Kaiyu Wang	Fly Light	StableSplitScreen			UAS_Chrimson_Venus_X_0070	271	2023-03-20				JRC_SS56436	3031533	153664		0		JRC_SS56436				BJD_115F05_BB_21-x-BJD_114D08_AV_01				No	No	Yes
	255563	JRC_SS11141	(CyO; TM6B)	Dickson	Kaiyu Wang	Fly Light	StableSplitScreen			UAS_Chrimson_Venus_X_0070	271	2023-03-20				JRC_SS11141	3027853	149562		0		JRC_SS11141				BJD_121H09_BB_21-x-BJD_110B08_AV_01				Yes	No	Yes
	255564	JRC_SS21696		Dickson	Kaiyu Wang	Fly Light	StableSplitScreen			UAS_Chrimson_Venus_X_0070	271	2023-03-20				JRC_SS21696	3025012	97597		0		JRC_SS21696				BJD_118D06_BB_21-x-BJD_125C05_AV_01				No	No	Yes
	255565	JRC_SS27191	CyOTb	Dickson	Kaiyu Wang	Fly Light	StableSplitScreen			UAS_Chrimson_Venus_X_0070	271	2023-03-20				JRC_SS27191	3030383	152940		0		JRC_SS27191				BJD_126F02_BB_21-x-BJD_102A02_AV_01				No	No	Yes
	255566	JRC_SS31664	TM6B	Dickson	Kaiyu Wang	Fly Light	StableSplitScreen			UAS_Chrimson_Venus_X_0070	271	2023-03-20				JRC_SS31664	3024984	97569		0		JRC_SS31664				BJD_121C12_BB_21-x-BJD_103F05_AV_01				No	No	Yes
	255567	JRC_SS31696		Dickson	Kaiyu Wang	Fly Light	StableSplitScreen			UAS_Chrimson_Venus_X_0070	271	2023-03-20				JRC_SS31696	3025057	97783		0		JRC_SS31696				GMR_54D12_XA_21-x-BJD_106A12_AV_01				No	No	Yes
	255568	JRC_SS31699	TM6B	Dickson	Kaiyu Wang	Fly Light	StableSplitScreen			UAS_Chrimson_Venus_X_0070	271	2023-03-20				JRC_SS31699	3025024	97609		0		JRC_SS31699				BJD_121C12_BB_21-x-BJD_105G05_AV_01				No	No	Yes
	255569	JRC_SS32548		Dickson	Kaiyu Wang	Fly Light	StableSplitScreen			UAS_Chrimson_Venus_X_0070	271	2023-03-20				JRC_SS32548	3025085	97811		0		JRC_SS32548				GMR_54D12_XA_21-x-GMR_82E08_XD_01				No	No	Yes
	255570	JRC_SS38360	TM6B	Dickson	Kaiyu Wang	Fly Light	StableSplitScreen			UAS_Chrimson_Venus_X_0070	271	2023-03-20				JRC_SS38360	3026781	148166		0		JRC_SS38360				BJD_116E03_BB_21-x-BJD_105G05_AV_01				Yes	No	Yes
	255571	JRC_SS40401		Dickson	Kaiyu Wang	Fly Light	StableSplitScreen			UAS_Chrimson_Venus_X_0070	271	2023-03-20				JRC_SS40401	3026674	148059		0		JRC_SS40401				BJD_121C06_BB_21-x-BJD_101F10_AV_01				No	No	Yes
	255572	JRC_SS40414		Dickson	Kaiyu Wang	Fly Light	StableSplitScreen			UAS_Chrimson_Venus_X_0070	271	2023-03-20				JRC_SS40414	3026764	148149		0		JRC_SS40414				BJD_116G04_BB_21-x-BJD_112F02_AV_01				No	No	Yes
	255573	JRC_SS40429	CyOTb	Dickson	Kaiyu Wang	Fly Light	StableSplitScreen			UAS_Chrimson_Venus_X_0070	271	2023-03-20				JRC_SS40429	3026688	148073		0		JRC_SS40429				GMR_47A04_BB_21-x-BJD_124C03_AV_01				Yes	No	Yes
	255574	JRC_SS41506		Dickson	Kaiyu Wang	Fly Light	StableSplitScreen			UAS_Chrimson_Venus_X_0070	271	2023-03-20				JRC_SS41506	3026698	148083		0		JRC_SS41506				BJD_103G03_BB_21-x-BJD_112E11_AV_01				No	No	Yes
	255575	JRC_SS41518	TM6B	Dickson	Kaiyu Wang	Fly Light	StableSplitScreen			UAS_Chrimson_Venus_X_0070	271	2023-03-20				JRC_SS41518	3026746	148131		0		JRC_SS41518				BJD_106A08_BB_21-x-BJD_106C09_AV_01				No	No	Yes
	255576	JRC_SS41752		Dickson	Kaiyu Wang	Fly Light	StableSplitScreen			UAS_Chrimson_Venus_X_0070	271	2023-03-20				JRC_SS41752	3030219	152641		0		JRC_SS41752				BJD_124F11_BB_21-x-BJD_107E02_AV_01				No	No	Yes
	255577	JRC_SS43583	CyOTb	Dickson	Kaiyu Wang	Fly Light	StableSplitScreen			UAS_Chrimson_Venus_X_0070	271	2023-03-20				JRC_SS43583	3030003	152292		0		JRC_SS43583				BJD_102B01_BB_21-x-BJD_118C12_AV_01				No	No	Yes
	255578	JRC_SS44448	CyO; TM6B	Dickson	Kaiyu Wang	Fly Light	StableSplitScreen			UAS_Chrimson_Venus_X_0070	271	2023-03-20				JRC_SS44448	3032525	154583		0		JRC_SS44448				GMR_23F02_BB_21-x-BJD_114B05_AV_01				No	No	Yes
	255580	JRC_SS45333	CyOTb; TM6B	Dickson	Kaiyu Wang	Fly Light	StableSplitScreen			UAS_Chrimson_Venus_X_0070	271	2023-03-20				JRC_SS45333	3030217	152639		0		JRC_SS45333				BJD_124D03_BB_21-x-BJD_103H05_AV_01				No	No	Yes
	255581	JRC_SS45418		Dickson	Kaiyu Wang	Fly Light	StableSplitScreen			UAS_Chrimson_Venus_X_0070	271	2023-03-20				JRC_SS45418	3026672	148057		0		JRC_SS45418				GMR_47A04_BB_21-x-BJD_101F10_AV_01				Yes	No	Yes
	255582	JRC_SS45428	TM6B	Dickson	Kaiyu Wang	Fly Light	StableSplitScreen			UAS_Chrimson_Venus_X_0070	271	2023-03-20				JRC_SS45428	3026686	148071		0		JRC_SS45428				GMR_78B06_XA_21-x-BJD_116E07_AV_01				Yes	No	Yes
	255583	JRC_SS45446	TM6B	Dickson	Kaiyu Wang	Fly Light	StableSplitScreen			UAS_Chrimson_Venus_X_0070	271	2023-03-20				JRC_SS45446	3026711	148096		0		JRC_SS45446				BJD_107H01_BB_21-x-BJD_104E06_AV_01				No	No	Yes
	255584	JRC_SS45494		Dickson	Kaiyu Wang	Fly Light	StableSplitScreen			UAS_Chrimson_Venus_X_0070	271	2023-03-20				JRC_SS45494	3026765	148150		0		JRC_SS45494				BJD_110E07_BB_21-x-BJD_124A07_AV_01				No	No	Yes
	255585	JRC_SS45510		Dickson	Kaiyu Wang	Fly Light	StableSplitScreen			UAS_Chrimson_Venus_X_0070	271	2023-03-20				JRC_SS45510	3026783	148168		0		JRC_SS45510				BJD_127H05_BB_21-x-BJD_126E04_AV_01				No	No	Yes
	255586	JRC_SS45514		Dickson	Kaiyu Wang	Fly Light	StableSplitScreen			UAS_Chrimson_Venus_X_0070	271	2023-03-20				JRC_SS45514	3026787	148172		0		JRC_SS45514				BJD_120D01_BB_21-x-BJD_136A06_AV_01				No	No	Yes
	255587	JRC_SS46798	CyOTb	Dickson	Kaiyu Wang	Fly Light	StableSplitScreen			UAS_Chrimson_Venus_X_0070	271	2023-03-20				JRC_SS46798	3030253	152675		0		JRC_SS46798				GMR_22E04_BB_21-x-GMR_50B03_AV_01				No	No	Yes
	255589	JRC_SS50268	CyOTb; TM6B	Dickson	Kaiyu Wang	Fly Light	StableSplitScreen			UAS_Chrimson_Venus_X_0070	271	2023-03-20				JRC_SS50268	3030072	152379		0		JRC_SS50268				BJD_120B10_BB_21-x-BJD_121D07_AV_01				No	No	Yes
	255590	JRC_SS50353	CyOTb	Dickson	Kaiyu Wang	Fly Light	StableSplitScreen			UAS_Chrimson_Venus_X_0070	271	2023-03-20				JRC_SS50353	3030206	152628		0		JRC_SS50353				BJD_123D12_BB_21-x-BJD_129D06_AV_01				No	No	Yes
	255591	JRC_SS50785	CyOTb	Dickson	Kaiyu Wang	Fly Light	StableSplitScreen			UAS_Chrimson_Venus_X_0070	271	2023-03-20				JRC_SS50785	3029719	151902		0		JRC_SS50785				BJD_104E06_BB_21-x-BJD_129G01_AV_01				No	No	Yes
	255592	JRC_SS50889	CyOTb	Dickson	Kaiyu Wang	Fly Light	StableSplitScreen			UAS_Chrimson_Venus_X_0070	271	2023-03-20				JRC_SS50889	3027866	149575		0		JRC_SS50889				BJD_121C02_BB_21-x-BJD_100H09_AV_01				Yes	No	Yes
	255593	JRC_SS50896	(CyO; TM6B)	Dickson	Kaiyu Wang	Fly Light	StableSplitScreen			UAS_Chrimson_Venus_X_0070	271	2023-03-20				JRC_SS50896	3027873	149582		0		JRC_SS50896				BJD_121H09_BB_21-x-BJD_119F12_AV_01				Yes	No	Yes
	255594	JRC_SS50897	(CyO; TM6B)	Dickson	Kaiyu Wang	Fly Light	StableSplitScreen			UAS_Chrimson_Venus_X_0070	271	2023-03-20				JRC_SS50897	3027874	149583		0		JRC_SS50897				BJD_119F12_BB_21-x-BJD_121H09_AV_01				Yes	No	Yes
	255595	JRC_SS50898	CyOTb	Dickson	Kaiyu Wang	Fly Light	StableSplitScreen			UAS_Chrimson_Venus_X_0070	271	2023-03-20				JRC_SS50898	3027875	149584		0		JRC_SS50898				BJD_119F12_BB_21-x-BJD_110B08_AV_01				Yes	No	Yes
	255596	JRC_SS50914	(CyO; TM6B)	Dickson	Kaiyu Wang	Fly Light	StableSplitScreen			UAS_Chrimson_Venus_X_0070	271	2023-03-20				JRC_SS50914	3027891	149600		0		JRC_SS50914				BJD_129E03_BB_21-x-GMR_42G02_AV_01				No	No	Yes
	255597	JRC_SS50915	(CyO; TM6B)	Dickson	Kaiyu Wang	Fly Light	StableSplitScreen			UAS_Chrimson_Venus_X_0070	271	2023-03-20				JRC_SS50915	3027892	149601		0		JRC_SS50915				BJD_129E03_BB_21-x-BJD_110E07_AV_01				No	No	Yes
	255599	JRC_SS50926	(CyO; TM6B)	Dickson	Kaiyu Wang	Fly Light	StableSplitScreen			UAS_Chrimson_Venus_X_0070	271	2023-03-20				JRC_SS50926	3027903	149612		0		JRC_SS50926				GMR_60G08_BB_21-x-BJD_109E10_AV_01				No	Yes	No
	255601	JRC_SS50938	(CyO; TM6B)	Dickson	Kaiyu Wang	Fly Light	StableSplitScreen			UAS_Chrimson_Venus_X_0070	271	2023-03-20				JRC_SS50938	3027915	149624		0		JRC_SS50938				BJD_121E09_BB_21-x-BJD_102B01_AV_01				No	No	Yes
	255602	JRC_SS50945		Dickson	Kaiyu Wang	Fly Light	StableSplitScreen			UAS_Chrimson_Venus_X_0070	271	2023-03-20				JRC_SS50945	3027922	149631		0		JRC_SS50945				BJD_129E03_BB_21-x-GMR_24A08_AV_01				No	No	Yes
	255603	JRC_SS50946	(CyO; TM6B)	Dickson	Kaiyu Wang	Fly Light	StableSplitScreen			UAS_Chrimson_Venus_X_0070	271	2023-03-20				JRC_SS50946	3027923	149632		0		JRC_SS50946				BJD_129E03_BB_21-x-GMR_40A01_AV_01				Yes	No	Yes
	255604	JRC_SS50947	(CyO; TM6B)	Dickson	Kaiyu Wang	Fly Light	StableSplitScreen			UAS_Chrimson_Venus_X_0070	271	2023-03-20				JRC_SS50947	3027924	149633		0		JRC_SS50947				BJD_129E03_BB_21-x-GMR_48A03_AV_01				Yes	No	Yes
	255605	JRC_SS52905	TM6B	Dickson	Kaiyu Wang	Fly Light	StableSplitScreen			UAS_Chrimson_Venus_X_0070	271	2023-03-20				JRC_SS52905	3030008	152297		0		JRC_SS52905				BJD_104D02_BB_21-x-BJD_120F12_AV_01				No	No	Yes
	255606	JRC_SS53456	TM6B	Dickson	Kaiyu Wang	Fly Light	StableSplitScreen			UAS_Chrimson_Venus_X_0070	271	2023-03-20				JRC_SS53456	3028351	150303		0		JRC_SS53456				GMR_20G10_BB_21-x-BJD_128A10_AV_01				No	No	Yes
	255607	JRC_SS54152	CyOTb; TM6B	Dickson	Kaiyu Wang	Fly Light	StableSplitScreen			UAS_Chrimson_Venus_X_0070	271	2023-03-20				JRC_SS54152	3030093	152400		0		JRC_SS54152				BJD_118D08_BB_21-x-BJD_109D10_AV_01				No	No	Yes
	255608	JRC_SS54184	CyOTb; TM6B	Dickson	Kaiyu Wang	Fly Light	StableSplitScreen			UAS_Chrimson_Venus_X_0070	271	2023-03-20				JRC_SS54184	3029982	152271		0		JRC_SS54184				BJD_109D10_BB_21-x-BJD_118D08_AV_01				No	No	Yes
	255609	JRC_SS54200	CyOTb	Dickson	Kaiyu Wang	Fly Light	StableSplitScreen			UAS_Chrimson_Venus_X_0070	271	2023-03-20				JRC_SS54200	3029964	152253		0		JRC_SS54200				BJD_107A08_BB_21-x-BJD_121B09_AV_01				No	No	Yes
	255610	JRC_SS54723		Dickson	Kaiyu Wang	Fly Light	StableSplitScreen			UAS_Chrimson_Venus_X_0070	271	2023-03-20				JRC_SS54723	3030281	152804		0		JRC_SS54723				BJD_107A12_BB_21-x-BJD_104B12_AV_01				No	No	Yes
	255611	JRC_SS54751		Dickson	Kaiyu Wang	Fly Light	StableSplitScreen			UAS_Chrimson_Venus_X_0070	271	2023-03-20				JRC_SS54751	3030364	152921		0		JRC_SS54751				BJD_120D01_BB_21-x-BJD_108A01_AV_01				No	No	Yes
	255612	JRC_SS54759		Dickson	Kaiyu Wang	Fly Light	StableSplitScreen			UAS_Chrimson_Venus_X_0070	271	2023-03-20				JRC_SS54759	3030096	152403		0		JRC_SS54759				BJD_120D01_BB_21-x-BJD_110A11_AV_01				No	No	Yes
	255613	JRC_SS54803	CyOTb	Dickson	Kaiyu Wang	Fly Light	StableSplitScreen			UAS_Chrimson_Venus_X_0070	271	2023-03-20				JRC_SS54803	3029967	152256		0		JRC_SS54803				BJD_113E02_BB_21-x-BJD_120H07_AV_01				No	No	Yes
	255614	JRC_SS54815		Dickson	Kaiyu Wang	Fly Light	StableSplitScreen			UAS_Chrimson_Venus_X_0070	271	2023-03-20				JRC_SS54815	3030384	152941		0		JRC_SS54815				BJD_127D10_BB_21-x-BJD_124D05_AV_01				No	No	Yes
	255615	JRC_SS54816		Dickson	Kaiyu Wang	Fly Light	StableSplitScreen			UAS_Chrimson_Venus_X_0070	271	2023-03-20				JRC_SS54816	3030385	152942		0		JRC_SS54816				BJD_129D06_BB_21-x-BJD_124D05_AV_01				No	No	Yes
	255617	JRC_SS54839		Dickson	Kaiyu Wang	Fly Light	StableSplitScreen			UAS_Chrimson_Venus_X_0070	271	2023-03-20				JRC_SS54839	3029976	152265		0		JRC_SS54839				BJD_102A02_BB_21-x-BJD_126F02_AV_01				No	No	Yes
	255618	JRC_SS54840		Dickson	Kaiyu Wang	Fly Light	StableSplitScreen			UAS_Chrimson_Venus_X_0070	271	2023-03-20				JRC_SS54840	3030278	152801		0		JRC_SS54840				BJD_107A12_BB_21-x-BJD_126F02_AV_01				No	No	Yes
	255619	JRC_SS54864		Dickson	Kaiyu Wang	Fly Light	StableSplitScreen			UAS_Chrimson_Venus_X_0070	271	2023-03-20				JRC_SS54864	3030375	152932		0		JRC_SS54864				BJD_128H10_BB_21-x-BJD_128E07_AV_01				No	No	Yes
	255620	JRC_SS54868	CyOTb	Dickson	Kaiyu Wang	Fly Light	StableSplitScreen			UAS_Chrimson_Venus_X_0070	271	2023-03-20				JRC_SS54868	3030207	152629		0		JRC_SS54868				BJD_124D05_BB_21-x-BJD_129D06_AV_01				No	No	Yes
	255621	JRC_SS55246	CyOTb	Dickson	Kaiyu Wang	Fly Light	StableSplitScreen			UAS_Chrimson_Venus_X_0070	271	2023-03-20				JRC_SS55246	3030377	152934		0		JRC_SS55246				BJD_126F02_BB_21-x-BJD_104B12_AV_01				No	No	Yes
	255624	JRC_SS55316	CyOTb	Dickson	Kaiyu Wang	Fly Light	StableSplitScreen			UAS_Chrimson_Venus_X_0070	271	2023-03-20				JRC_SS55316	3030378	152935		0		JRC_SS55316				BJD_116E07_BB_21-x-BJD_123A06_AV_01				No	No	Yes
	255625	JRC_SS56423		Dickson	Kaiyu Wang	Fly Light	StableSplitScreen			UAS_Chrimson_Venus_X_0070	271	2023-03-20				JRC_SS56423	3031526	153657		0		JRC_SS56423				BJD_108E12_BB_21-x-BJD_103F05_AV_01				No	No	Yes
	255626	JRC_SS56430		Dickson	Kaiyu Wang	Fly Light	StableSplitScreen			UAS_Chrimson_Venus_X_0070	271	2023-03-20				JRC_SS56430	3031536	153667		0		JRC_SS56430				BJD_111E02_BB_21-x-BJD_106F08_AV_01				No	No	Yes
	255627	JRC_SS56508	TM6B	Dickson	Kaiyu Wang	Fly Light	StableSplitScreen			UAS_Chrimson_Venus_X_0070	271	2023-03-20				JRC_SS56508	3031534	153665		0		JRC_SS56508				BJD_125D06_BB_21-x-BJD_126D02_AV_01				No	No	Yes
	255628	JRC_SS56886	CyOTb	Dickson	Kaiyu Wang	Fly Light	StableSplitScreen			UAS_Chrimson_Venus_X_0070	271	2023-03-20				JRC_SS56886	3031546	153677		0		JRC_SS56886				BJD_116C11_BB_21-x-BJD_121H06_AV_01				No	No	Yes
	255629	JRC_SS56902		Dickson	Kaiyu Wang	Fly Light	StableSplitScreen			UAS_Chrimson_Venus_X_0070	271	2023-03-20				JRC_SS56902	3031572	153703		0		JRC_SS56902				BJD_111E01_BB_21-x-BJD_145D01_AV_01				No	No	Yes
	255630	JRC_SS56907	TM6B	Dickson	Kaiyu Wang	Fly Light	StableSplitScreen			UAS_Chrimson_Venus_X_0070	271	2023-03-20				JRC_SS56907	3031550	153681		0		JRC_SS56907				BJD_111E01_BB_21-x-BJD_145F05_AV_01				No	No	Yes
	255631	JRC_SS56910		Dickson	Kaiyu Wang	Fly Light	StableSplitScreen			UAS_Chrimson_Venus_X_0070	271	2023-03-20				JRC_SS56910	3031567	153698		0		JRC_SS56910				BJD_100A05_BB_21-x-GMR_21H11_AV_01				No	No	Yes
	255632	JRC_SS56922	CyOTb	Dickson	Kaiyu Wang	Fly Light	StableSplitScreen			UAS_Chrimson_Venus_X_0070	271	2023-03-20				JRC_SS56922	3031558	153689		0		JRC_SS56922				BJD_110D10_BB_21-x-GMR_40A01_AV_01				No	No	Yes
	255633	JRC_SS57871	CyOTb	Dickson	Kaiyu Wang	Fly Light	StableSplitScreen			UAS_Chrimson_Venus_X_0070	271	2023-03-20				JRC_SS57871	3030958	153545		0		JRC_SS57871				BJD_102B01_BB_21-x-BJD_119H01_AV_01				No	No	Yes
	255634	JRC_SS57873		Dickson	Kaiyu Wang	Fly Light	StableSplitScreen			UAS_Chrimson_Venus_X_0070	271	2023-03-20				JRC_SS57873	3030960	153547		0		JRC_SS57873				BJD_119H03_BB_21-x-BJD_119H01_AV_01				No	No	Yes
	255635	JRC_SS57880		Dickson	Kaiyu Wang	Fly Light	StableSplitScreen			UAS_Chrimson_Venus_X_0070	271	2023-03-20				JRC_SS57880	3030967	153554		0		JRC_SS57880				GMR_24C08_XA_21-x-BJD_119H01_AV_01				No	No	Yes
	255636	JRC_SS57881		Dickson	Kaiyu Wang	Fly Light	StableSplitScreen			UAS_Chrimson_Venus_X_0070	271	2023-03-20				JRC_SS57881	3030968	153555		0		JRC_SS57881				GMR_22B02_BB_21-x-BJD_102B01_AV_01				Yes	No	Yes
	255637	JRC_SS57882		Dickson	Kaiyu Wang	Fly Light	StableSplitScreen			UAS_Chrimson_Venus_X_0070	271	2023-03-20				JRC_SS57882	3030969	153556		0		JRC_SS57882				GMR_24C08_XA_21-x-BJD_102B01_AV_01				No	No	Yes
	255638	JRC_SS57883		Dickson	Kaiyu Wang	Fly Light	StableSplitScreen			UAS_Chrimson_Venus_X_0070	271	2023-03-20				JRC_SS57883	3030970	153557		0		JRC_SS57883				GMR_65G08_BB_21-x-BJD_102B01_AV_01				Yes	No	Yes
	255640	JRC_SS59820	CyO; TM6B	Dickson	Kaiyu Wang	Fly Light	StableSplitScreen			UAS_Chrimson_Venus_X_0070	271	2023-03-20				JRC_SS59820	3032197	154272		0		JRC_SS59820				BJD_125F09_BB_21-x-BJD_dsx_AV_00				No	No	Yes
	255641	JRC_SS59821	CyO; TM6B	Dickson	Kaiyu Wang	Fly Light	StableSplitScreen			UAS_Chrimson_Venus_X_0070	271	2023-03-20				JRC_SS59821	3032198	154273		0		JRC_SS59821				BJD_115B07_BB_21-x-BJD_dsx_AV_00				Yes	No	Yes
	255642	JRC_SS59823	CyO; TM6B	Dickson	Kaiyu Wang	Fly Light	StableSplitScreen			UAS_Chrimson_Venus_X_0070	271	2023-03-20				JRC_SS59823	3032200	154275		0		JRC_SS59823				BJD_107B11_BB_21-x-BJD_dsx_AV_00				Yes	No	Yes
	255643	JRC_SS59824	CyO; TM6B	Dickson	Kaiyu Wang	Fly Light	StableSplitScreen			UAS_Chrimson_Venus_X_0070	271	2023-03-20				JRC_SS59824	3032201	154276		0		JRC_SS59824				BJD_102C03_BB_21-x-BJD_dsx_AV_00				No	No	Yes
	255644	JRC_SS59825	CyOTb; TM6B	Dickson	Kaiyu Wang	Fly Light	StableSplitScreen			UAS_Chrimson_Venus_X_0070	271	2023-03-20				JRC_SS59825	3032202	154277		0		JRC_SS59825				BJD_116C02_BB_21-x-BJD_dsx_AV_00				Yes	No	Yes
	255645	JRC_SS59827	CyOTb; TM6B	Dickson	Kaiyu Wang	Fly Light	StableSplitScreen			UAS_Chrimson_Venus_X_0070	271	2023-03-20				JRC_SS59827	3032204	154279		0		JRC_SS59827				BJD_123A03_BB_21-x-BJD_dsx_AV_00				No	No	Yes
	255646	JRC_SS59829	CyO; TM6B	Dickson	Kaiyu Wang	Fly Light	StableSplitScreen			UAS_Chrimson_Venus_X_0070	271	2023-03-20				JRC_SS59829	3032206	154281		0		JRC_SS59829				BJD_114B05_BB_21-x-BJD_dsx_AV_00				Yes	No	Yes
	255525	GMR_MB320C	TM3	Rubin	Yoshi Aso	Fly Light	StableSplitScreen			UAS_Chrimson_Venus_X_0070	271	2023-03-20				GMR_MB320C	2135368	41650		0		GMR_MB320C				GMR_TH_BB_04-x-GMR_22B12_AV_01				No	No	Yes
	255527	BJD_SS02512	CyOTb	Dickson	Barry Dickson	Fly Light	StableSplitScreen			UAS_Chrimson_Venus_X_0070	271	2023-03-20				BJD_SS02512	3018490	84423		0		BJD_SS02512				BJD_121C08_BB_21-x-GMR_35D04_AV_01				No	No	Yes	matches, but lots of glia
	255528	BJD_SS02996		Dickson	Barry Dickson	Fly Light	StableSplitScreen			UAS_Chrimson_Venus_X_0070	271	2023-03-20				BJD_SS02996	3019192	85378		0		BJD_SS02996				BJD_105D06_BB_21-x-GMR_38B09_AV_01				No	No	Yes
	255529	JRC_SS03103	TM6B	Dickson	Barry Dickson	Fly Light	StableSplitScreen			UAS_Chrimson_Venus_X_0070	271	2023-03-20				JRC_SS03103	3019301	85487		0		JRC_SS03103				GMR_31H10_BB_21-x-BJD_126F02_AV_01				No	No	Yes
	255530	JRC_SS03112	CyOTb	Dickson	Barry Dickson	Fly Light	StableSplitScreen			UAS_Chrimson_Venus_X_0070	271	2023-03-20				JRC_SS03112	3019310	85496		0		JRC_SS03112				GMR_45D07_BB_21-x-BJD_129D06_AV_01				No	No	Yes
	255531	JRC_SS03326	CyOTb	Dickson	Barry Dickson	Fly Light	StableSplitScreen			UAS_Chrimson_Venus_X_0070	271	2023-03-20				JRC_SS03326	3019677	85916		0		JRC_SS03326				BJD_114G06_BB_21-x-GMR_47D05_AV_01				No	No	Yes
	255532	JRC_SS03365	CyOTb	Dickson	Barry Dickson	Fly Light	StableSplitScreen			UAS_Chrimson_Venus_X_0070	271	2023-03-20				JRC_SS03365	3019716	85955		0		JRC_SS03365				BJD_121H09_BB_21-x-GMR_17B02_AV_01				No	No	Yes
	255533	JRC_SS03558	CyOTb	Dickson	Barry Dickson	Fly Light	StableSplitScreen			UAS_Chrimson_Venus_X_0070	271	2023-03-20				JRC_SS03558	3020054	86222		0		JRC_SS03558				BJD_118G09_BB_21-x-BJD_104C10_AV_01				No	No	Yes
	255534	JRC_SS03563	CyOTb	Dickson	Barry Dickson	Fly Light	StableSplitScreen			UAS_Chrimson_Venus_X_0070	271	2023-03-20				JRC_SS03563	3020059	86227		0		JRC_SS03563				BJD_118G09_BB_21-x-BJD_119D08_AV_01				No	No	Yes
	255535	JRC_SS03573	CyOTb	Dickson	Barry Dickson	Fly Light	StableSplitScreen			UAS_Chrimson_Venus_X_0070	271	2023-03-20				JRC_SS03573	3020069	86237		0		JRC_SS03573				BJD_122H10_BB_21-x-BJD_106G01_AV_01				No	No	Yes
	255536	JRC_SS03575		Dickson	Barry Dickson	Fly Light	StableSplitScreen			UAS_Chrimson_Venus_X_0070	271	2023-03-20				JRC_SS03575	3020071	86239		0		JRC_SS03575				BJD_124E08_BB_21-x-GMR_55C09_AV_01				No	No	Yes
	255537	JRC_SS03627	CyOTb	Dickson	Barry Dickson	Fly Light	StableSplitScreen			UAS_Chrimson_Venus_X_0070	271	2023-03-20				JRC_SS03627	3020123	86291		0		JRC_SS03627				GMR_94D12_BB_21-x-GMR_11B07_AV_01				No	No	Yes
	255538	JRC_SS21346		Dickson	Barry Dickson	Fly Light	StableSplitScreen			UAS_Chrimson_Venus_X_0070	271	2023-03-20				JRC_SS21346	3022550	89598		0		JRC_SS21346				BJD_137G03_BB_21-x-BJD_144E09_AV_01				No	No	Yes
	255539	JRC_SS23197	CyOTb	Dickson	Barry Dickson	Fly Light	StableSplitScreen			UAS_Chrimson_Venus_X_0070	271	2023-03-20				JRC_SS23197	3024002	90840		0		JRC_SS23197				GMR_64A12_XA_21-x-GMR_84B09_AV_01				No	No	Yes
	255540	JRC_SS25733		Dickson	Barry Dickson	Fly Light	StableSplitScreen			UAS_Chrimson_Venus_X_0070	271	2023-03-20				JRC_SS25733	3024004	90842		0		JRC_SS25733				GMR_93D10_XA_21-x-GMR_94D12_AV_01				No	No	Yes
	255541	JRC_SS33872	CyOTb	Dickson	Barry Dickson	Fly Light	StableSplitScreen			UAS_Chrimson_Venus_X_0070	271	2023-03-20				JRC_SS33872	3025588	98476		0		JRC_SS33872				GMR_94D12_BB_21-x-GMR_72H10_AV_01				No	No	Yes
	255542	JRC_SS35442		Dickson	Claire McKellar	Fly Light	StableSplitScreen			UAS_Chrimson_Venus_X_0070	271	2023-03-20				JRC_SS35442	3031437	149003		0		JRC_SS35442				GMR_91F05_BB_21-x-GMR_20G01_AV_01				No	No	Yes
	255544	JRC_SS35947		Dickson	Claire McKellar	Fly Light	StableSplitScreen			UAS_Chrimson_Venus_X_0070	271	2023-03-20				JRC_SS35947	3031459	149026		0		JRC_SS35947				BJD_108E12_BB_21-x-BJD_124B09_AV_01				No	No	Yes
	255545	JRC_SS35987		Dickson	Claire McKellar	Fly Light	StableSplitScreen			UAS_Chrimson_Venus_X_0070	271	2023-03-20				JRC_SS35987	3031460	149027		0		JRC_SS35987				BJD_105C12_BB_21-x-GMR_76E07_AV_01				No	No	Yes
	255547	JRC_SS36542		Dickson	Claire McKellar	Fly Light	StableSplitScreen			UAS_Chrimson_Venus_X_0070	271	2023-03-20				JRC_SS36542	3031466	149033		0		JRC_SS36542				GMR_49C08_XA_21-x-BJD_123F10_AV_01				No	No	Yes
	255548	JRC_SS36948		Dickson	Claire McKellar	Fly Light	StableSplitScreen			UAS_Chrimson_Venus_X_0070	271	2023-03-20				JRC_SS36948	3031468	149035		0		JRC_SS36948				GMR_52E12_XA_21-x-BJD_100G12_AV_01				No	No	Yes
	255549	JRC_SS36959		Dickson	Claire McKellar	Fly Light	StableSplitScreen			UAS_Chrimson_Venus_X_0070	271	2023-03-20				JRC_SS36959	3031469	149036		0		JRC_SS36959				GMR_11B07_BB_37-x-BJD_111H07_AV_01				No	No	Yes
	255550	JRC_SS36986		Dickson	Claire McKellar	Fly Light	StableSplitScreen			UAS_Chrimson_Venus_X_0070	271	2023-03-20				JRC_SS36986	3031476	149043		0		JRC_SS36986				GMR_72G03_BB_21-x-GMR_82E12_XD_01				No	No	Yes
	255551	JRC_SS38949	CyO; TM6b	Dickson	Claire McKellar	Fly Light	StableSplitScreen			UAS_Chrimson_Venus_X_0070	271	2023-03-20				JRC_SS38949	3031493	153320		0		JRC_SS38949				GMR_11B11_BB_21-x-BJD_127A05_AV_01				No	No	Yes
	255552	JRC_SS40336		Dickson	Claire McKellar	Fly Light	StableSplitScreen			UAS_Chrimson_Venus_X_0070	271	2023-03-20				JRC_SS40336	3031487	149054		0		JRC_SS40336				BJD_124E02_BB_21-x-BJD_113H08_AV_01				No	No	Yes
	255872	JRC_SS75768	CyOTb; TM6B	Rubin	Aljoscha Nern	Fly Light	StableSplitScreen			UAS_Chrimson_Venus_X_0070	272	2023-03-27				JRC_SS75768	3043251	166582		0		JRC_SS75768				BJD_110B09_BB_21-x-BJD_110C08_AV_01				No	No	Yes
	255873	JRC_SS79089		Rubin	Aljoscha Nern	Fly Light	StableSplitScreen			UAS_Chrimson_Venus_X_0070	272	2023-03-27				JRC_SS79089	3043680	167003		0		JRC_SS79089				BJD_116H11_BB_21-x-GMR_60H09_AV_01				Yes	No	Yes
	255875	JRC_SS37203		Rubin	Aljoscha Nern	Fly Light	StableSplitScreen			UAS_Chrimson_Venus_X_0070	272	2023-03-27				JRC_SS37203	3025884	98822		0		JRC_SS37203				GMR_85F12_XA_21-x-BJD_119H02_AV_01				Yes	No	Yes
	255876	JRC_SS41446		Dickson	Gabriella Sterne	Fly Light	StableSplitScreen			UAS_Chrimson_Venus_X_0070	272	2023-03-27				JRC_SS41446	3027382	148893		0		JRC_SS41446				BJD_102A06_BB_21-x-BJD_110C03_AV_01				No	No	Yes
	255877	JRC_SS37818		Dickson	Gabriella Sterne	Fly Light	StableSplitScreen			UAS_Chrimson_Venus_X_0070	272	2023-03-27				JRC_SS37818	3031120	149552		0		JRC_SS37818				BJD_128D10_BB_21-x-BJD_121A07_AV_01				No	Yes	No
	255878	JRC_SS77191		Rubin	Gerry Rubin	Fly Light	StableSplitScreen			UAS_Chrimson_Venus_X_0070	272	2023-03-27				JRC_SS77191	3041656	164986		0		JRC_SS77191				GMR_24H08_BB_04-x-GMR_22C12_AV_01				No	No	Yes
	255879	JRC_SS47105	CyOTb; TM6B	Rubin	Gerry Rubin	Fly Light	StableSplitScreen			UAS_Chrimson_Venus_X_0070	272	2023-03-27				JRC_SS47105	3030128	152435		0		JRC_SS47105				GMR_78G04_XA_21-x-GMR_83D12_AV_01				Yes	No	Yes
	255891	JRC_SS14728	CyOTb	Truman	Jim Truman	Fly Light	StableSplitScreen			UAS_Chrimson_Venus_X_0070	272	2023-03-27				JRC_SS14728	3022870	89740		0		JRC_SS14728				BJD_102B12_BB_21-x-BJD_102F11_AV_01				No	No	Yes
	255892	JRC_SS20765	TM6B	Truman	Jim Truman	Fly Light	StableSplitScreen			UAS_Chrimson_Venus_X_0070	272	2023-03-27				JRC_SS20765	3022892	89762		0		JRC_SS20765				GMR_26C06_XA_21-x-BJD_126A08_AV_01				No	No	Yes
	255893	JRC_SS20738		Truman	Jim Truman	Fly Light	StableSplitScreen			UAS_Chrimson_Venus_X_0070	272	2023-03-27				JRC_SS20738	3022874	89744		0		JRC_SS20738				BJD_102C01_BB_21-x-BJD_114B11_AV_01				No	No	Yes
	255894	JRC_SS20733	CyOTb; TM6B	Truman	Jim Truman	Fly Light	StableSplitScreen			UAS_Chrimson_Venus_X_0070	272	2023-03-27				JRC_SS20733	3022885	89755		0		JRC_SS20733				BJD_121C12_BB_21-x-GMR_34H05_AV_01				No	No	Yes
	255895	JRC_SS20847	TM6B	Truman	Jim Truman	Fly Light	StableSplitScreen			UAS_Chrimson_Venus_X_0070	272	2023-03-27				JRC_SS20847	3022893	89763		0		JRC_SS20847				GMR_28A12_XA_21-x-BJD_103B01_AV_01				No	No	Yes
	255896	JRC_SS20846		Truman	Jim Truman	Fly Light	StableSplitScreen			UAS_Chrimson_Venus_X_0070	272	2023-03-27				JRC_SS20846	3022891	89761		0		JRC_SS20846				GMR_26B04_BB_21-x-BJD_128G03_AV_01				No	No	Yes
	255898	JRC_SS36116		Truman	Jim Truman	Fly Light	StableSplitScreen			UAS_Chrimson_Venus_X_0070	272	2023-03-27				JRC_SS36116	3027686	149322		0		JRC_SS36116				BJD_118D08_BB_21-x-GMR_85H06_AV_01				No	No	Yes
	255899	JRC_SS30790		Truman	Jim Truman	Fly Light	StableSplitScreen			UAS_Chrimson_Venus_X_0070	272	2023-03-27				JRC_SS30790	3025355	98201		0		JRC_SS30790				BJD_105A02_BB_21-x-BJD_121A04_AV_01				No	No	Yes
	255945	JRC_SS37215		DI	Erica Ehrhardt	Fly Light	StableSplitScreen			UAS_Chrimson_Venus_X_0070	272	2023-03-27				JRC_SS37215	3026047	98996		0		JRC_SS37215				BJD_104C08_BB_21-x-GMR_12E04_AV_01				No	No	Yes	stochastic
	255946	JRC_SS42461		DI	Erica Ehrhardt	Fly Light	StableSplitScreen			UAS_Chrimson_Venus_X_0070	272	2023-03-27				JRC_SS42461	3026833	148237		0		JRC_SS42461				GMR_39E01_XA_21-x-GMR_56B12_AV_01				No	No	Yes
	255963	JRC_SS42163_wJFB		Rubin	Gerry Rubin	Fly Light	StableSplitScreen			UAS_Chrimson_Venus_X_0070	272	2023-03-27			aka JRC_SS42163_wJFB, may need to ask lab for stock	JRC_SS42163_wJFB	3026372	99294		0		JRC_SS42163_wJFB				GMR_TH_XA_21-x-BJD_120E09_AV_01				No	No	Yes
	255902	JRC_SS43937		Rubin	Masayoshi Ito	Fly Light	StableSplitScreen			UAS_Chrimson_Venus_X_0070	272	2023-03-27				JRC_SS43937	3030676	152030		0		JRC_SS43937				GMR_17C09_XA_21-x-GMR_65D07_AV_01				No	No	Yes
	255904	JRC_SS50767		Rubin	Masayoshi Ito	Fly Light	StableSplitScreen			UAS_Chrimson_Venus_X_0070	272	2023-03-27				JRC_SS50767	3030192	152610		0		JRC_SS50767				GMR_65A11_BB_21-x-BJD_113G03_AV_01				No	No	Yes
	255906	JRC_SS48747		Rubin	Masayoshi Ito	Fly Light	StableSplitScreen			UAS_Chrimson_Venus_X_0070	272	2023-03-27				JRC_SS48747	3030617	151793		0		JRC_SS48747				BJD_129G01_BB_21-x-BJD_113D05_AV_01				No	No	Yes
	255907	JRC_SS49406		Rubin	Masayoshi Ito	Fly Light	StableSplitScreen			UAS_Chrimson_Venus_X_0070	272	2023-03-27				JRC_SS49406	3030635	151811		0		JRC_SS49406				GMR_46F02_XA_21-x-BJD_104G08_AV_01				No	No	Yes
	255940	JRC_SS94479	CyOTb; TM6B	Rubin	Tanya Wolff	Fly Light	StableSplitScreen			UAS_Chrimson_Venus_X_0070	272	2023-03-27				JRC_SS94479	3042971	166168		0		JRC_SS94479				BJD_124G09_BB_21-x-BJD_114A03_AV_01				Yes	No	Yes
	255949	JRC_SS69379	TM6B	DI	Hiro Namiki	Fly Light	StableSplitScreen			UAS_Chrimson_Venus_X_0070	272	2023-03-27				JRC_SS69379	3038382	161556		0		JRC_SS69379				GMR_42B02_XA_21-x-BJD_112B02_AV_01				No	No	Yes
	255950	JRC_SS68367	CyOTb	DI	Hiro Namiki	Fly Light	StableSplitScreen			UAS_Chrimson_Venus_X_0070	272	2023-03-27				JRC_SS68367	3037201	160164		0		JRC_SS68367				BJD_113F05_BB_21-x-GMR_94D12_AV_01				No	No	Yes
	255952	JRC_SS93749		DI	Hiro Namiki	Fly Light	StableSplitScreen			UAS_Chrimson_Venus_X_0070	272	2023-03-27				JRC_SS93749	3042824	166096		0		JRC_SS93749				BJD_115H06_BB_21-x-GMR_22B10_AV_01				No	No	Yes
	255953	JRC_SS64896	CyOTb; TM6B	DI	Hiro Namiki	Fly Light	StableSplitScreen			UAS_Chrimson_Venus_X_0070	272	2023-03-27				JRC_SS64896	3036319	159074		0		JRC_SS64896				BJD_119E04_BB_21-x-GMR_32H08_AV_01				No	No	Yes
	255954	JRC_SS70581	CyOTb	DI	Hiro Namiki	Fly Light	StableSplitScreen			UAS_Chrimson_Venus_X_0070	272	2023-03-27				JRC_SS70581	3037866	160881		0		JRC_SS70581				BJD_127F12_BB_21-x-BJD_101B12_AV_01				No	No	Yes
	255955	JRC_SS64584		DI	Hiro Namiki	Fly Light	StableSplitScreen			UAS_Chrimson_Venus_X_0070	272	2023-03-27				JRC_SS64584	3036317	159072		0		JRC_SS64584				BJD_113C06_BB_21-x-GMR_24H08_AV_01				Yes	No	Yes
	255956	JRC_SS72207	CyOTb	DI	Hiro Namiki	Fly Light	StableSplitScreen			UAS_Chrimson_Venus_X_0070	272	2023-03-27				JRC_SS72207	3038381	161555		0		JRC_SS72207				GMR_46A02_BB_21-x-BJD_101A07_AV_01				No	No	Yes
	255957	JRC_SS81912		DI	Shigehiro Namiki	Fly Light	StableSplitScreen			UAS_Chrimson_Venus_X_0070	272	2023-03-27				JRC_SS81912	3041224	164459		0		JRC_SS81912				GMR_72F09_BB_21-x-GMR_52F12_AV_01				Yes	No	Yes	vnc match, maybe poor sample
	255958	JRC_SS81962		DI	Shigehiro Namiki	Fly Light	StableSplitScreen			UAS_Chrimson_Venus_X_0070	272	2023-03-27				JRC_SS81962	3041217	164452		0		JRC_SS81962				GMR_52F12_BB_21-x-GMR_72F09_AV_01				Yes	No	Yes
	222122	GMR_SS01598	TM6B	DI	Shigehiro Namiki	Fly Light	StableSplitScreen			UAS_Chrimson_Venus_X_0070	272	2023-03-27				GMR_SS01598	3016897	70875		0		GMR_SS01598				GMR_42B02_XA_21-x-BJD_106H06_AV_01				No	No	Yes	came again, not sure why, kept original
	255908	JRC_SS30303	CyOTb	Dickson	Ryo Minegishi	Fly Light	StableSplitScreen			UAS_Chrimson_Venus_X_0070	272	2023-03-27				JRC_SS30303	3030407	152964		0		JRC_SS30303				BJD_109C04_BB_21-x-BJD_126B05_AV_01				No	No	Yes
	255909	JRC_SS31872		Dickson	Ryo Minegishi	Fly Light	StableSplitScreen			UAS_Chrimson_Venus_X_0070	272	2023-03-27				JRC_SS31872	3028508	150541		0		JRC_SS31872				BJD_102A01_BB_21-x-GMR_29G03_AV_01				No	No	Yes
	255911	JRC_SS28428	CyOTb; TM6B	Dickson	Ryo Minegishi	Fly Light	StableSplitScreen			UAS_Chrimson_Venus_X_0070	272	2023-03-27				JRC_SS28428	3028620	150686		0		JRC_SS28428				BJD_122G06_BB_21-x-BJD_122E04_AV_01				No	No	Yes
	255912	JRC_SS49157		Dickson	Ryo Minegishi	Fly Light	StableSplitScreen			UAS_Chrimson_Venus_X_0070	272	2023-03-27				JRC_SS49157	3031843	154049		0		JRC_SS49157				BJD_121A12_BB_21-x-GMR_71D01_AV_01				No	No	Yes
	255913	JRC_SS49159		Dickson	Ryo Minegishi	Fly Light	StableSplitScreen			UAS_Chrimson_Venus_X_0070	272	2023-03-27				JRC_SS49159	3031820	154026		0		JRC_SS49159				BJD_121B07_BB_21-x-BJD_114C12_AV_01				No	No	Yes
	255914	JRC_SS40645		Dickson	Ryo Minegishi	Fly Light	StableSplitScreen			UAS_Chrimson_Venus_X_0070	272	2023-03-27				JRC_SS40645	3030801	153305		0		JRC_SS40645				GMR_21H09_BB_21-x-GMR_59F08_AV_01				No	No	Yes
	255920	JRC_SS49978		Dickson	Ryo Minegishi	Fly Light	StableSplitScreen			UAS_Chrimson_Venus_X_0070	272	2023-03-27				JRC_SS49978	3029093	150864		0		JRC_SS49978				BJD_127C05_BB_21-x-BJD_127A06_AV_01				No	No	Yes
	255921	JRC_SS48649	CyOTb	Dickson	Ryo Minegishi	Fly Light	StableSplitScreen			UAS_Chrimson_Venus_X_0070	272	2023-03-27				JRC_SS48649	3029086	150857		0		JRC_SS48649				GMR_18G08_XA_21-x-BJD_119B12_AV_01				No	No	Yes
	255923	JRC_SS46696	CyOTb	Dickson	Ryo Minegishi	Fly Light	StableSplitScreen			UAS_Chrimson_Venus_X_0070	272	2023-03-27				JRC_SS46696	3029246	151003		0		JRC_SS46696				BJD_102D11_BB_21-x-BJD_119H02_AV_01				No	No	Yes
	255925	JRC_SS68220		Dickson	Ryo Minegishi	Fly Light	StableSplitScreen			UAS_Chrimson_Venus_X_0070	272	2023-03-27				JRC_SS68220	3037045	159969		0		JRC_SS68220				GMR_26C06_XA_21-x-BJD_109D04_AV_01				No	No	Yes
	255928	JRC_SS61829	CyOTb	Dickson	Ryo Minegishi	Fly Light	StableSplitScreen			UAS_Chrimson_Venus_X_0070	272	2023-03-27				JRC_SS61829	3034204	156509		0		JRC_SS61829				BJD_113H09_BB_21-x-BJD_121G02_AV_01				No	No	Yes
	255929	JRC_SS60624		Dickson	Ryo Minegishi	Fly Light	StableSplitScreen			UAS_Chrimson_Venus_X_0070	272	2023-03-27				JRC_SS60624	3034236	156541		0		JRC_SS60624				BJD_120F11_BB_21-x-BJD_115C08_AV_01				No	No	Yes
	255930	JRC_SS85142		Dickson	Ryo Minegishi	Fly Light	StableSplitScreen			UAS_Chrimson_Venus_X_0070	272	2023-03-27				JRC_SS85142	3043985	167263		0		JRC_SS85142				GMR_21E03_XA_21-x-GMR_41E03_AV_01				No	No	Yes
	255931	JRC_SS82954		Dickson	Ryo Minegishi	Fly Light	StableSplitScreen			UAS_Chrimson_Venus_X_0070	272	2023-03-27				JRC_SS82954	3042833	166105		0		JRC_SS82954				GMR_58F07_BB_21-x-GMR_24A01_AV_01				No	No	Yes
	255932	JRC_SS83018		Dickson	Ryo Minegishi	Fly Light	StableSplitScreen			UAS_Chrimson_Venus_X_0070	272	2023-03-27				JRC_SS83018	3043918	167196		0		JRC_SS83018				GMR_31E11_BB_21-x-GMR_11C01_AV_01				Yes	No	Yes
	255934	JRC_SS83414		Dickson	Ryo Minegishi	Fly Light	StableSplitScreen			UAS_Chrimson_Venus_X_0070	272	2023-03-27				JRC_SS83414	3042774	166031		0		JRC_SS83414				GMR_26C06_XA_21-x-GMR_23H04_AV_01				Yes	No	Yes
	255935	JRC_SS83440		Dickson	Ryo Minegishi	Fly Light	StableSplitScreen			UAS_Chrimson_Venus_X_0070	272	2023-03-27				JRC_SS83440	3042786	166043		0		JRC_SS83440				GMR_18H03_BB_21-x-GMR_55D08_AV_01				No	No	Yes
	255936	JRC_SS82614	CyOTb; TM6B	Dickson	Ryo Minegishi	Fly Light	StableSplitScreen			UAS_Chrimson_Venus_X_0070	272	2023-03-27				JRC_SS82614	3042770	166027		0		JRC_SS82614				GMR_19H11_BB_21-x-GMR_12G04_AV_01				Yes	No	Yes
	255938	JRC_SS76692		Dickson	Ryo Minegishi	Fly Light	StableSplitScreen			UAS_Chrimson_Venus_X_0070	272	2023-03-27				JRC_SS76692	3043349	166679		0		JRC_SS76692				GMR_52H01_XA_21-x-BJD_104F09_AV_01				No	No	Yes
	255884	JRC_SS66732		Rubin	Jens Goldammer	Fly Light	StableSplitScreen			UAS_Chrimson_Venus_X_0070	272	2023-03-27				JRC_SS66732	3039112	158715		0		JRC_SS66732				BJD_123F06_BB_21-x-GMR_70D06_XD_01				No	No	Yes	stochastic
	255886	JRC_SS69011		Rubin	Jens Goldammer	Fly Light	StableSplitScreen			UAS_Chrimson_Venus_X_0070	272	2023-03-27				JRC_SS69011	3039163	159356		0		JRC_SS69011				GMR_23G11_BB_21-x-GMR_74B06_AV_01				No	No	Yes
	255964	JRC_SS59833	CyOTb; TM6B	Dickson	Kaiyu Wang	Fly Light	StableSplitScreen			UAS_Chrimson_Venus_X_0070	272	2023-03-27				JRC_SS59833	3032210	154285		0		JRC_SS59833				BJD_104H04_BB_21-x-BJD_dsx_AV_00				No	No	Yes
	255965	JRC_SS59835	CyO; TM6B	Dickson	Kaiyu Wang	Fly Light	StableSplitScreen			UAS_Chrimson_Venus_X_0070	272	2023-03-27				JRC_SS59835	3032212	154287		0		JRC_SS59835				BJD_113G04_BB_21-x-BJD_dsx_AV_00				No	No	Yes
	255966	JRC_SS59836	CyOTb; TM6B	Dickson	Kaiyu Wang	Fly Light	StableSplitScreen			UAS_Chrimson_Venus_X_0070	272	2023-03-27				JRC_SS59836	3032213	154288		0		JRC_SS59836				BJD_122G03_BB_21-x-BJD_dsx_AV_00				Yes	No	Yes	some new pattern in male brain
	255967	JRC_SS59838	CyO; TM6B	Dickson	Kaiyu Wang	Fly Light	StableSplitScreen			UAS_Chrimson_Venus_X_0070	272	2023-03-27				JRC_SS59838	3032215	154290		0		JRC_SS59838				BJD_120F11_BB_21-x-BJD_dsx_AV_00				No	Yes	No	remove from collection
	255968	JRC_SS59841	CyO; TM6B	Dickson	Kaiyu Wang	Fly Light	StableSplitScreen			UAS_Chrimson_Venus_X_0070	272	2023-03-27				JRC_SS59841	3032218	154293		0		JRC_SS59841				BJD_123F06_BB_21-x-BJD_dsx_AV_00				No	No	Yes
	255969	JRC_SS59842	CyO; TM6B	Dickson	Kaiyu Wang	Fly Light	StableSplitScreen			UAS_Chrimson_Venus_X_0070	272	2023-03-27				JRC_SS59842	3032219	154294		0		JRC_SS59842				BJD_126D04_BB_21-x-BJD_dsx_AV_00				Yes	No	Yes
	255970	JRC_SS59843	CyO; TM6B	Dickson	Kaiyu Wang	Fly Light	StableSplitScreen			UAS_Chrimson_Venus_X_0070	272	2023-03-27				JRC_SS59843	3032220	154295		0		JRC_SS59843				BJD_120D11_BB_21-x-BJD_dsx_AV_00				Yes	No	Yes
	255971	JRC_SS59844	CyOTb; TM6B	Dickson	Kaiyu Wang	Fly Light	StableSplitScreen			UAS_Chrimson_Venus_X_0070	272	2023-03-27				JRC_SS59844	3032221	154296		0		JRC_SS59844				BJD_121G10_BB_21-x-BJD_dsx_AV_00				Yes	No	Yes
	255972	JRC_SS59845	CyOTb; TM6B	Dickson	Kaiyu Wang	Fly Light	StableSplitScreen			UAS_Chrimson_Venus_X_0070	272	2023-03-27				JRC_SS59845	3032222	154297		0		JRC_SS59845				BJD_107E11_BB_21-x-BJD_dsx_AV_00				Yes	No	Yes	vnc looks good, big mismatch in brain
	255974	JRC_SS59847	CyO; TM6B	Dickson	Kaiyu Wang	Fly Light	StableSplitScreen			UAS_Chrimson_Venus_X_0070	272	2023-03-27				JRC_SS59847	3032224	154299		0		JRC_SS59847				BJD_117G12_BB_21-x-BJD_dsx_AV_00				Yes	No	Yes	some differences in brain and descending interneuron but good at terminal lobe of vnc
	255975	JRC_SS59850	CyO; TM6B	Dickson	Kaiyu Wang	Fly Light	StableSplitScreen			UAS_Chrimson_Venus_X_0070	272	2023-03-27				JRC_SS59850	3032227	154302		0		JRC_SS59850				BJD_122H02_BB_21-x-BJD_dsx_AV_00				No	No	Yes
	255977	JRC_SS59862	CyO; TM6B	Dickson	Kaiyu Wang	Fly Light	StableSplitScreen			UAS_Chrimson_Venus_X_0070	272	2023-03-27				JRC_SS59862	3032239	154314		0		JRC_SS59862				BJD_101A09_BB_21-x-BJD_dsx_AV_00				No	No	Yes
	255978	JRC_SS59869	CyO; TM6B	Dickson	Kaiyu Wang	Fly Light	StableSplitScreen			UAS_Chrimson_Venus_X_0070	272	2023-03-27				JRC_SS59869	3032246	154321		0		JRC_SS59869				BJD_120C07_BB_21-x-BJD_dsx_AV_00				No	No	Yes	not aligned; could not bypass alignment
	255979	JRC_SS59871	CyO; TM6B	Dickson	Kaiyu Wang	Fly Light	StableSplitScreen			UAS_Chrimson_Venus_X_0070	272	2023-03-27				JRC_SS59871	3032248	154323		0		JRC_SS59871				BJD_116F02_BB_21-x-BJD_dsx_AV_00				Yes	No	Yes	male looks good, female does match one older male sample
	255900	JRC_SS61836	CyOTb	Dickson	Kaiyu Wang	Fly Light	StableSplitScreen			UAS_Chrimson_Venus_X_0070	272	2023-03-27				JRC_SS61836	3034141	156445		0		JRC_SS61836				BJD_118D07_BB_21-x-BJD_108H12_AV_01				No	No	Yes
	256129	JRC_SS39271		Rubin	Jens Goldammer	Fly Light	StableSplitScreen			UAS_Chrimson_Venus_X_0070	273	2023-04-03				JRC_SS39271	3026539	99556		0		JRC_SS39271				BJD_120C10_BB_21-x-BJD_125C09_AV_01				No	No	Yes
	256132	JRC_SS73369		Rubin	Jens Goldammer	Fly Light	StableSplitScreen			UAS_Chrimson_Venus_X_0070	273	2023-04-03				JRC_SS73369	3039503	161488		0		JRC_SS73369				BJD_102E06_BB_21-x-GMR_16F06_AV_01				Yes	No	Yes
	256125	GMR_MB242A	(TM6b)	Rubin	Yoshi Aso	Fly Light	StableSplitScreen			UAS_Chrimson_Venus_X_0070	273	2023-04-03				GMR_MB242A	2135290	41572		0		GMR_MB242A				GMR_64F07_BB_11-x-GMR_57C10_AW_01				Yes	No	Yes
	256156	GMR_SS00459		Aso	Yoshi Aso	Fly Light	StableSplitScreen			UAS_Chrimson_Venus_X_0070	273	2023-04-03				GMR_SS00459	2501970	44946		0		GMR_SS00459				GMR_14B07_XA_21-x-GMR_94D12_XD_01				No	No	Yes
	256157	GMR_SS00532		Aso	Yoshi Aso	Fly Light	StableSplitScreen			UAS_Chrimson_Venus_X_0070	273	2023-04-03				GMR_SS00532	2502045	45021		0		GMR_SS00532				GMR_31F03_BB_04-x-GMR_56B05_XD_01				No	No	Yes
	256160	GMR_SS01216		Aso	Yoshi Aso	Fly Light	StableSplitScreen			UAS_Chrimson_Venus_X_0070	273	2023-04-03				GMR_SS01216	3016251	70241		0		GMR_SS01216				GMR_TDC2_XA_21-x-BJD_121H02_AV_01				No	No	Yes
	256161	GMR_SS01210	CyOTb	Aso	Yoshi Aso	Fly Light	StableSplitScreen			UAS_Chrimson_Venus_X_0070	273	2023-04-03				GMR_SS01210	3016245	70235		0		GMR_SS01210				GMR_TDC2_XA_21-x-BJD_101A07_AV_01				No	No	Yes
	256163	GMR_SS01427	TM6B	Aso	Yoshi Aso	Fly Light	StableSplitScreen			UAS_Chrimson_Venus_X_0070	273	2023-04-03				GMR_SS01427	3016462	70345		0		GMR_SS01427				BJD_113B12_BB_21-x-GMR_TDC2_AV_01				No	No	Yes
	256164	JRC_SS33908		Aso	Yoshi Aso	Fly Light	StableSplitScreen			UAS_Chrimson_Venus_X_0070	273	2023-04-03				JRC_SS33908	3027031	97890		0		JRC_SS33908				BJD_113G04_BB_21-x-GMR_71G01_AV_01				No	No	Yes
	256167	JRC_SS35241		Aso	Yoshi Aso	Fly Light	StableSplitScreen			UAS_Chrimson_Venus_X_0070	273	2023-04-03				JRC_SS35241	3025265	98076		0		JRC_SS35241				GMR_41C05_BB_21-x-BJD_100A10_AV_01				No	No	Yes
	256168	JRC_SS49345		Aso	Yoshi Aso	Fly Light	StableSplitScreen			UAS_Chrimson_Venus_X_0070	273	2023-04-03				JRC_SS49345	3028824	150800		0		JRC_SS49345				GMR_48A03_BB_21-x-GMR_85F12_AV_01				No	No	Yes
	256169	JRC_SS67241		Aso	Yoshi Aso	Fly Light	StableSplitScreen			UAS_Chrimson_Venus_X_0070	273	2023-04-03				JRC_SS67241	3036485	159254		0		JRC_SS67241				BJD_113E08_BB_21-x-GMR_51H04_AV_01				No	No	Yes
	256170	JRC_SS67248		Aso	Yoshi Aso	Fly Light	StableSplitScreen			UAS_Chrimson_Venus_X_0070	273	2023-04-03				JRC_SS67248	3036487	159256		0		JRC_SS67248				BJD_129B04_BB_21-x-GMR_64A11_AV_01				Yes	No	Yes	tip of vnc
	256171	JRC_SS70217		Aso	Yoshi Aso	Fly Light	StableSplitScreen			UAS_Chrimson_Venus_X_0070	273	2023-04-03				JRC_SS70217	3037224	160343		0		JRC_SS70217				BJD_120A02_BB_21-x-BJD_100G09_AV_01				Yes	No	Yes
	256172	JRC_SS83956	TM6B	Aso	Yoshi Aso	Fly Light	StableSplitScreen			UAS_Chrimson_Venus_X_0070	273	2023-04-03				JRC_SS83956	3041093	164364		0		JRC_SS83956				GMR_65E11_BB_21-x-GMR_27G01_AV_01				No	No	Yes
	256153	JRC_SS56322		Rubin	Gerry Rubin	Fly Light	StableSplitScreen			UAS_Chrimson_Venus_X_0070	273	2023-04-03				JRC_SS56322	3030546	153096		0		JRC_SS56322				GMR_33E06_BB_11-x-BJD_117G02_AV_01				Yes	No	Yes
	256154	JRC_SS88313	CyOTb; TM6B	Rubin	Gerry Rubin	Fly Light	StableSplitScreen			UAS_Chrimson_Venus_X_0070	273	2023-04-03				JRC_SS88313	3041686	165005		0		JRC_SS88313				BJD_123C08_BB_21-x-BJD_111E12_AV_01				No	No	Yes
	256152	JRC_SS55134		Rubin	Gerry Rubin	Fly Light	StableSplitScreen			UAS_Chrimson_Venus_X_0070	273	2023-04-03				JRC_SS55134	3030041	150890		0		JRC_SS55134				GMR_65C02_XA_21-x-BJD_119B11_AV_01				No	No	Yes
	256126	JRC_SS21292		Rubin	Aljoscha Nern	Fly Light	StableSplitScreen			UAS_Chrimson_Venus_X_0070	273	2023-04-03				JRC_SS21292	3022823	89710		0		JRC_SS21292				GMR_22A02_BB_21-x-BJD_118G04_AV_01				No	No	Yes
	256150	JRC_SS78239		Rubin	Aljoscha Nern	Fly Light	StableSplitScreen			UAS_Chrimson_Venus_X_0070	273	2023-04-03				JRC_SS78239	3043274	166605		0		JRC_SS78239				GMR_17A04_XA_21-x-GMR_85F12_AV_01				No	No	Yes
	256151	JRC_SS91494	CyO,Tb	Rubin	Aljoscha Nern	Fly Light	StableSplitScreen			UAS_Chrimson_Venus_X_0070	273	2023-04-03				JRC_SS91494	3043273	166604		0		JRC_SS91494				BJD_100H07_BB_21-x-GMR_73C02_AV_01				No	No	Yes
	256173	GMR_OL0024B	CyO	Rubin	Aljoscha Nern	Fly Light	StableSplitScreen			UAS_Chrimson_Venus_X_0070	273	2023-04-03				GMR_OL0024B	2135393	41694		0		GMR_OL0024B				GMR_22A07_XA_21-x-GMR_91B01_XD_01				No	No	Yes
	256174	GMR_OL0031B		Rubin	Aljoscha Nern	Fly Light	StableSplitScreen			UAS_Chrimson_Venus_X_0070	273	2023-04-03				GMR_OL0031B	2135400	41701		0		GMR_OL0031B				GMR_47E07_XA_21-x-GMR_14A11_XD_01				No	No	Yes
	256175	GMR_SS00319	CyO	Rubin	Aljoscha Nern	Fly Light	StableSplitScreen			UAS_Chrimson_Venus_X_0070	273	2023-04-03				GMR_SS00319	2502526	48474		0		GMR_SS00319				GMR_52D11_XA_21-x-GMR_67E05_XD_01				No	No	Yes
	256176	GMR_SS00342		Rubin	Aljoscha Nern	Fly Light	StableSplitScreen			UAS_Chrimson_Venus_X_0070	273	2023-04-03				GMR_SS00342	3000731	48833		0		GMR_SS00342				GMR_15D08_XA_21-x-GMR_30A07_XD_01				No	No	Yes
	256177	GMR_SS00347		Rubin	Aljoscha Nern	Fly Light	StableSplitScreen			UAS_Chrimson_Venus_X_0070	273	2023-04-03				GMR_SS00347	3000736	48838		0		GMR_SS00347				GMR_24E12_XA_21-x-GMR_72G07_XD_01				No	No	Yes
	256178	GMR_SS00356		Rubin	Aljoscha Nern	Fly Light	StableSplitScreen			UAS_Chrimson_Venus_X_0070	273	2023-04-03				GMR_SS00356	3000745	48847		0		GMR_SS00356				GMR_47H03_XA_21-x-GMR_86D05_XD_01				No	No	Yes
	256180	GMR_SS00399	TM6B	Rubin	Aljoscha Nern	Fly Light	StableSplitScreen			UAS_Chrimson_Venus_X_0070	273	2023-04-03				GMR_SS00399	3000788	48890		0		GMR_SS00399				GMR_94E02_XA_21-x-GMR_32D10_XD_01				No	No	Yes
	256181	GMR_SS00695		Rubin	Aljoscha Nern	Fly Light	StableSplitScreen			UAS_Chrimson_Venus_X_0070	273	2023-04-03				GMR_SS00695	3007605	55804		0		GMR_SS00695				GMR_59A05_XA_21-x-GMR_75H07_XD_01				No	No	Yes
	256182	GMR_SS02087		Rubin	Aljoscha Nern	Fly Light	StableSplitScreen			UAS_Chrimson_Venus_X_0070	273	2023-04-03				GMR_SS02087	3017717	83550		0		GMR_SS02087				BJD_116F04_BB_21-x-BJD_105D06_AV_01				No	No	Yes
	256183	GMR_SS02103	CyOTb	Rubin	Aljoscha Nern	Fly Light	StableSplitScreen			UAS_Chrimson_Venus_X_0070	273	2023-04-03				GMR_SS02103	3017882	83686		0		GMR_SS02103				GMR_92C07_XA_21-x-BJD_107F03_AV_01				No	No	Yes
	256184	BJD_SS02436	CyOTb	Rubin	Aljoscha Nern	Fly Light	StableSplitScreen			UAS_Chrimson_Venus_X_0070	273	2023-04-03				BJD_SS02436	3018387	84299		0		BJD_SS02436				BJD_126H07_BB_21-x-BJD_124E08_AV_01				No	No	Yes
	256133	JRC_SS04730		Dickson	Ryo Minegishi	Fly Light	StableSplitScreen			UAS_Chrimson_Venus_X_0070	273	2023-04-03				JRC_SS04730	3021738	88084		0		JRC_SS04730				BJD_119A02_BB_21-x-GMR_73A06_AV_01				No	No	Yes
	256134	JRC_SS28453		Dickson	Ryo Minegishi	Fly Light	StableSplitScreen			UAS_Chrimson_Venus_X_0070	273	2023-04-03				JRC_SS28453	3028372	98308		0		JRC_SS28453				GMR_52G05_BB_21-x-GMR_85A03_AV_01				No	No	Yes
	256135	JRC_SS32346		Dickson	Ryo Minegishi	Fly Light	StableSplitScreen			UAS_Chrimson_Venus_X_0070	273	2023-04-03				JRC_SS32346	3029454	151209		0		JRC_SS32346				BJD_112D07_BB_21-x-BJD_118B01_AV_01				No	No	Yes
	256136	JRC_SS51017	CyOTb	Dickson	Ryo Minegishi	Fly Light	StableSplitScreen			UAS_Chrimson_Venus_X_0070	273	2023-04-03				JRC_SS51017	3030416	152973		0		JRC_SS51017				BJD_109E01_BB_21-x-BJD_115E09_AV_01				No	No	Yes
	256137	JRC_SS49172	CyOTb	Dickson	Ryo Minegishi	Fly Light	StableSplitScreen			UAS_Chrimson_Venus_X_0070	273	2023-04-03				JRC_SS49172	3030363	152920		0		JRC_SS49172				BJD_102E11_BB_21-x-BJD_119G06_AV_01				No	No	Yes
	256138	JRC_SS48648		Dickson	Ryo Minegishi	Fly Light	StableSplitScreen			UAS_Chrimson_Venus_X_0070	273	2023-04-03				JRC_SS48648	3029116	150886		0		JRC_SS48648				GMR_11C05_XA_21-x-GMR_48H01_AV_01				No	No	Yes
	256139	JRC_SS33368		Dickson	Ryo Minegishi	Fly Light	StableSplitScreen			UAS_Chrimson_Venus_X_0070	273	2023-04-03				JRC_SS33368	3029179	150935		0		JRC_SS33368				GMR_37G11_BB_21-x-BJD_115D03_AV_01				No	No	Yes
	256140	JRC_SS53822	TM6B	Dickson	Ryo Minegishi	Fly Light	StableSplitScreen			UAS_Chrimson_Venus_X_0070	273	2023-04-03				JRC_SS53822	3034162	156467		0		JRC_SS53822				BJD_100D06_BB_21-x-BJD_105F01_AV_01				No	No	Yes
	256141	JRC_SS59173		Dickson	Ryo Minegishi	Fly Light	StableSplitScreen			UAS_Chrimson_Venus_X_0070	273	2023-04-03				JRC_SS59173	3035812	158393		0		JRC_SS59173				BJD_126C08_BB_21-x-BJD_108F11_AV_01				No	No	Yes
	256142	JRC_SS56994	CyOTb	Dickson	Ryo Minegishi	Fly Light	StableSplitScreen			UAS_Chrimson_Venus_X_0070	273	2023-04-03				JRC_SS56994	3030412	152969		0		JRC_SS56994				GMR_15A05_XA_21-x-BJD_105F05_AV_01				No	No	Yes
	256143	JRC_SS68219	TM6B	Dickson	Ryo Minegishi	Fly Light	StableSplitScreen			UAS_Chrimson_Venus_X_0070	273	2023-04-03				JRC_SS68219	3037088	160012		0		JRC_SS68219				GMR_26C06_XA_21-x-GMR_45D07_AV_01				No	No	Yes
	256144	JRC_SS60237		Dickson	Ryo Minegishi	Fly Light	StableSplitScreen			UAS_Chrimson_Venus_X_0070	273	2023-04-03				JRC_SS60237	3034164	156469		0		JRC_SS60237				BJD_101A04_BB_21-x-BJD_111B08_AV_01				No	No	Yes
	256145	JRC_SS67976	CyOTb; TM6B	Dickson	Ryo Minegishi	Fly Light	StableSplitScreen			UAS_Chrimson_Venus_X_0070	273	2023-04-03				JRC_SS67976	3040161	163018		0		JRC_SS67976				BJD_126A12_BB_21-x-BJD_126B03_AV_01				No	No	Yes
	256146	JRC_SS70655	CyOTb	DI	Hiro Namiki	Fly Light	StableSplitScreen			UAS_Chrimson_Venus_X_0070	273	2023-04-03				JRC_SS70655	3038388	161562		0		JRC_SS70655				BJD_104D07_BB_21-x-GMR_55D12_AV_01				No	No	Yes
	256147	JRC_SS95441	TM6B	DI	Hiro Namiki	Fly Light	StableSplitScreen			UAS_Chrimson_Venus_X_0070	273	2023-04-03				JRC_SS95441	3043134	166457		0		JRC_SS95441				BJD_120G05_BB_21-x-GMR_59A06_AV_01				No	No	Yes
	256148	JRC_SS92658		DI	Hiro Namiki	Fly Light	StableSplitScreen			UAS_Chrimson_Venus_X_0070	273	2023-04-03				JRC_SS92658	3042691	165895		0		JRC_SS92658				BJD_104B08_BB_21-x-GMR_16F09_AV_01				No	No	Yes
	256149	JRC_SS68428	CyOTb	Dickson	Ryo Minegishi	Fly Light	StableSplitScreen			UAS_Chrimson_Venus_X_0070	273	2023-04-03				JRC_SS68428	3037111	160035		0		JRC_SS68428				BJD_122B03_BB_21-x-GMR_60G04_AV_01				No	No	Yes
	256188	JRC_SS05108	CyOTb	DI	Shigehiro Namiki	Fly Light	StableSplitScreen			UAS_Chrimson_Venus_X_0070	274	2023-04-10				JRC_SS05108	3023053	89821		0		JRC_SS05108				BJD_111B02_BB_21-x-BJD_102B05_AV_01				No	No	Yes
	256189	JRC_SS05120	CyOTb	DI	Shigehiro Namiki	Fly Light	StableSplitScreen			UAS_Chrimson_Venus_X_0070	274	2023-04-10				JRC_SS05120	3023057	89825		0		JRC_SS05120				BJD_118C08_BB_21-x-BJD_122H02_AV_01				No	No	Yes
	256190	JRC_SS05121	CyOTb	DI	Shigehiro Namiki	Fly Light	StableSplitScreen			UAS_Chrimson_Venus_X_0070	274	2023-04-10				JRC_SS05121	3023058	89826		0		JRC_SS05121				BJD_118C08_BB_21-x-BJD_123B01_AV_01				No	No	Yes
	256191	JRC_SS31927		DI	Shigehiro Namiki	Fly Light	StableSplitScreen			UAS_Chrimson_Venus_X_0070	274	2023-04-10				JRC_SS31927	3027325	148700		0		JRC_SS31927				BJD_115F08_BB_21-x-GMR_44B02_AV_01				No	No	Yes
	256192	JRC_SS31997		DI	Shigehiro Namiki	Fly Light	StableSplitScreen			UAS_Chrimson_Venus_X_0070	274	2023-04-10				JRC_SS31997	3025427	98286		0		JRC_SS31997				GMR_22A12_BB_21-x-BJD_120A11_AV_01				No	No	Yes
	256193	JRC_SS45758		DI	Shigehiro Namiki	Fly Light	StableSplitScreen			UAS_Chrimson_Venus_X_0070	274	2023-04-10				JRC_SS45758	3027326	148701		0		JRC_SS45758				BJD_116E03_BB_21-x-GMR_38F04_XD_01				No	No	Yes
	256194	JRC_SS45762		DI	Shigehiro Namiki	Fly Light	StableSplitScreen			UAS_Chrimson_Venus_X_0070	274	2023-04-10				JRC_SS45762	3030976	153563		0		JRC_SS45762				BJD_119E05_BB_21-x-BJD_106G01_AV_01				No	No	Yes
	256195	JRC_SS45828		DI	Shigehiro Namiki	Fly Light	StableSplitScreen			UAS_Chrimson_Venus_X_0070	274	2023-04-10				JRC_SS45828	3027311	148686		0		JRC_SS45828				GMR_78B06_XA_21-x-BJD_116B07_AV_01				No	No	Yes
	256196	JRC_SS47216	TM6B	DI	Shigehiro Namiki	Fly Light	StableSplitScreen			UAS_Chrimson_Venus_X_0070	274	2023-04-10				JRC_SS47216	3030972	153559		0		JRC_SS47216				GMR_75F06_BB_21-x-BJD_116H07_AV_01				No	No	Yes
	256197	JRC_SS52444		DI	Shigehiro Namiki	Fly Light	StableSplitScreen			UAS_Chrimson_Venus_X_0070	274	2023-04-10				JRC_SS52444	3029842	152101		0		JRC_SS52444				GMR_78A01_BB_21-x-GMR_29F02_AV_01				No	No	Yes
	256198	JRC_SS53432		DI	Shigehiro Namiki	Fly Light	StableSplitScreen			UAS_Chrimson_Venus_X_0070	274	2023-04-10				JRC_SS53432	3029840	152099		0		JRC_SS53432				GMR_54H10_BB_21-x-GMR_22B10_AV_01				No	No	Yes
	256199	JRC_SS54967	CyO	DI	Shigehiro Namiki	Fly Light	StableSplitScreen			UAS_Chrimson_Venus_X_0070	274	2023-04-10				JRC_SS54967	3030572	153122		0		JRC_SS54967				BJD_116C03_BB_21-x-GMR_31B01_AV_01				No	No	Yes
	256200	JRC_SS55002		DI	Shigehiro Namiki	Fly Light	StableSplitScreen			UAS_Chrimson_Venus_X_0070	274	2023-04-10				JRC_SS55002	3030540	153090		0		JRC_SS55002				GMR_12E04_XA_21-x-BJD_118H11_AV_01				No	No	Yes
	256201	JRC_SS55005		DI	Shigehiro Namiki	Fly Light	StableSplitScreen			UAS_Chrimson_Venus_X_0070	274	2023-04-10				JRC_SS55005	3030568	153118		0		JRC_SS55005				GMR_12E04_XA_21-x-GMR_85H06_AV_01				No	No	Yes
	256202	JRC_SS55007	CyOTb	DI	Shigehiro Namiki	Fly Light	StableSplitScreen			UAS_Chrimson_Venus_X_0070	274	2023-04-10				JRC_SS55007	3030541	153091		0		JRC_SS55007				GMR_15C12_XA_21-x-BJD_118H11_AV_01				No	No	Yes
	256203	JRC_SS55009		DI	Shigehiro Namiki	Fly Light	StableSplitScreen			UAS_Chrimson_Venus_X_0070	274	2023-04-10				JRC_SS55009	3030569	153119		0		JRC_SS55009				GMR_15C12_XA_21-x-GMR_24F10_AV_01				No	No	Yes
	256204	JRC_SS55018		DI	Shigehiro Namiki	Fly Light	StableSplitScreen			UAS_Chrimson_Venus_X_0070	274	2023-04-10				JRC_SS55018	3032339	154414		0		JRC_SS55018				GMR_24F10_BB_21-x-GMR_15C12_AV_01				No	No	Yes
	256205	JRC_SS55459	CyO; TM6B	DI	Shigehiro Namiki	Fly Light	StableSplitScreen			UAS_Chrimson_Venus_X_0070	274	2023-04-10				JRC_SS55459	3030557	153107		0		JRC_SS55459				GMR_49A11_BB_21-x-GMR_42B02_AV_01				No	No	Yes
	256206	JRC_SS55580		DI	Shigehiro Namiki	Fly Light	StableSplitScreen			UAS_Chrimson_Venus_X_0070	274	2023-04-10				JRC_SS55580	3031735	153897		0		JRC_SS55580				BJD_113F05_BB_21-x-BJD_102A02_AV_01				No	No	Yes
	256207	JRC_SS55951		DI	Shigehiro Namiki	Fly Light	StableSplitScreen			UAS_Chrimson_Venus_X_0070	274	2023-04-10				JRC_SS55951	3030555	153105		0		JRC_SS55951				BJD_119F07_BB_21-x-GMR_42B02_AV_01				No	No	Yes
	256208	JRC_SS55954	CyO; TM6B	DI	Shigehiro Namiki	Fly Light	StableSplitScreen			UAS_Chrimson_Venus_X_0070	274	2023-04-10				JRC_SS55954	3030554	153104		0		JRC_SS55954				BJD_122H02_BB_21-x-GMR_42B02_AV_01				No	No	Yes
	256209	JRC_SS55960		DI	Shigehiro Namiki	Fly Light	StableSplitScreen			UAS_Chrimson_Venus_X_0070	274	2023-04-10				JRC_SS55960	3030549	153099		0		JRC_SS55960				BJD_136C12_BB_21-x-GMR_59E04_AV_01				No	No	Yes
	256210	JRC_SS56194	CyOTb	DI	Shigehiro Namiki	Fly Light	StableSplitScreen			UAS_Chrimson_Venus_X_0070	274	2023-04-10				JRC_SS56194	3030984	153571		0		JRC_SS56194				GMR_59A06_XA_21-x-BJD_116C12_AV_01				No	No	Yes
	256211	JRC_SS56196		DI	Shigehiro Namiki	Fly Light	StableSplitScreen			UAS_Chrimson_Venus_X_0070	274	2023-04-10				JRC_SS56196	3030986	153573		0		JRC_SS56196				GMR_64D11_BB_21-x-BJD_116C12_AV_01				No	No	Yes
	256214	JRC_SS59972		DI	Shigehiro Namiki	Fly Light	StableSplitScreen			UAS_Chrimson_Venus_X_0070	274	2023-04-10				JRC_SS59972	3032854	154943		0		JRC_SS59972				BJD_112H05_BB_21-x-GMR_25C01_AV_01				No	No	Yes
	256215	JRC_SS64046		DI	Shigehiro Namiki	Fly Light	StableSplitScreen			UAS_Chrimson_Venus_X_0070	274	2023-04-10				JRC_SS64046	3036294	159049		0		JRC_SS64046				BJD_129C05_BB_21-x-BJD_113A05_AV_01				No	No	Yes
	256216	JRC_SS64047		DI	Shigehiro Namiki	Fly Light	StableSplitScreen			UAS_Chrimson_Venus_X_0070	274	2023-04-10				JRC_SS64047	3036254	159009		0		JRC_SS64047				BJD_129C05_BB_21-x-BJD_120E03_AV_01				No	No	Yes
	256380	JRC_SS64662		Descending Interneuron	Shigehiro Namiki	FlyLight	StableSplitScreen			UAS_Chrimson_Venus_X_0070	275	2023-04-17				JRC_SS64662	3036261	159016		0		JRC_SS64662				GMR_10G01_XA_21-x-BJD_107F12_AV_01				No	No	Yes
	256381	JRC_SS64679	CyOTb; TM6B	Descending Interneuron	Shigehiro Namiki	FlyLight	StableSplitScreen			UAS_Chrimson_Venus_X_0070	275	2023-04-17				JRC_SS64679	3036277	159032		0		JRC_SS64679				GMR_19G08_BB_21-x-BJD_105D06_AV_01				No	No	Yes
	256384	JRC_SS64882		Descending Interneuron	Shigehiro Namiki	FlyLight	StableSplitScreen			UAS_Chrimson_Venus_X_0070	275	2023-04-17				JRC_SS64882	3036301	159056		0		JRC_SS64882				BJD_127C04_BB_21-x-BJD_115G08_AV_01				No	No	Yes
	256385	JRC_SS65475	CyOTb	Descending Interneuron	Shigehiro Namiki	FlyLight	StableSplitScreen			UAS_Chrimson_Venus_X_0070	275	2023-04-17				JRC_SS65475	3036256	159011		0		JRC_SS65475				BJD_117D09_BB_21-x-BJD_109F05_AV_01				No	No	Yes
	256387	JRC_SS66192		Descending Interneuron	Shigehiro Namiki	FlyLight	StableSplitScreen			UAS_Chrimson_Venus_X_0070	275	2023-04-17				JRC_SS66192	3037187	160150		0		JRC_SS66192				GMR_14D05_XA_21-x-BJD_117C04_AV_01				No	No	Yes
	256388	JRC_SS66224	CyOTb	Descending Interneuron	Shigehiro Namiki	FlyLight	StableSplitScreen			UAS_Chrimson_Venus_X_0070	275	2023-04-17				JRC_SS66224	3037193	160156		0		JRC_SS66224				GMR_32H08_BB_21-x-BJD_124D07_AV_01				No	No	Yes
	256389	JRC_SS66264	CyOTb	Descending Interneuron	Shigehiro Namiki	FlyLight	StableSplitScreen			UAS_Chrimson_Venus_X_0070	275	2023-04-17				JRC_SS66264	3037204	160167		0		JRC_SS66264				GMR_18C11_BB_21-x-GMR_50B07_AV_01				No	No	Yes
	256390	JRC_SS66271		Descending Interneuron	Shigehiro Namiki	FlyLight	StableSplitScreen			UAS_Chrimson_Venus_X_0070	275	2023-04-17				JRC_SS66271	3037206	160169		0		JRC_SS66271				GMR_50B07_BB_21-x-GMR_18C11_AV_01				No	No	Yes
	256391	JRC_SS67048		Descending Interneuron	Shigehiro Namiki	FlyLight	StableSplitScreen			UAS_Chrimson_Venus_X_0070	275	2023-04-17				JRC_SS67048	3036617	159439		0		JRC_SS67048				GMR_32A04_BB_21-x-BJD_120E03_AV_01				No	No	Yes
	256392	JRC_SS67063	CyOTb	Descending Interneuron	Shigehiro Namiki	FlyLight	StableSplitScreen			UAS_Chrimson_Venus_X_0070	275	2023-04-17				JRC_SS67063	3036637	159459		0		JRC_SS67063				GMR_56H08_XA_21-x-BJD_119A08_AV_01				No	No	Yes
	256393	JRC_SS67126		Descending Interneuron	Shigehiro Namiki	FlyLight	StableSplitScreen			UAS_Chrimson_Venus_X_0070	275	2023-04-17				JRC_SS67126	3036652	159474		0		JRC_SS67126				GMR_29B04_XA_21-x-BJD_120F12_AV_01				No	No	Yes
	256394	JRC_SS67162		Descending Interneuron	Shigehiro Namiki	FlyLight	StableSplitScreen			UAS_Chrimson_Venus_X_0070	275	2023-04-17				JRC_SS67162	3036662	159484		0		JRC_SS67162				BJD_118A10_BB_21-x-BJD_126G05_AV_01				No	No	Yes
	256398	JRC_SS74148	TM6B	Descending Interneuron	Shigehiro Namiki	FlyLight	StableSplitScreen			UAS_Chrimson_Venus_X_0070	275	2023-04-17				JRC_SS74148	3039962	162898		0		JRC_SS74148				BJD_116F08_BB_21-x-BJD_112B08_AV_01				No	No	Yes
	256399	JRC_SS74390		Descending Interneuron	Shigehiro Namiki	FlyLight	StableSplitScreen			UAS_Chrimson_Venus_X_0070	275	2023-04-17				JRC_SS74390	3039963	162899		0		JRC_SS74390				BJD_118A10_BB_21-x-BJD_122H12_AV_01				No	No	Yes
	256400	JRC_SS74436		Descending Interneuron	Shigehiro Namiki	FlyLight	StableSplitScreen			UAS_Chrimson_Venus_X_0070	275	2023-04-17				JRC_SS74436	3039957	162893		0		JRC_SS74436				GMR_21C08_XA_21-x-BJD_107B05_AV_01				No	No	Yes
	256401	JRC_SS81829	CyOTb; TM6B	Descending Interneuron	Shigehiro Namiki	FlyLight	StableSplitScreen			UAS_Chrimson_Venus_X_0070	275	2023-04-17				JRC_SS81829	3041169	164404		0		JRC_SS81829				BJD_107G11_BB_21-x-GMR_24H08_AV_01				No	No	Yes
	256402	JRC_SS81837	TM6B	Descending Interneuron	Shigehiro Namiki	FlyLight	StableSplitScreen			UAS_Chrimson_Venus_X_0070	275	2023-04-17				JRC_SS81837	3041164	164399		0		JRC_SS81837				BJD_124F11_BB_21-x-GMR_59H05_AV_01				No	No	Yes
	256403	JRC_SS81873	CyOTb	Descending Interneuron	Shigehiro Namiki	FlyLight	StableSplitScreen			UAS_Chrimson_Venus_X_0070	275	2023-04-17				JRC_SS81873	3041152	164387		0		JRC_SS81873				BJD_114C07_BB_21-x-BJD_120C04_AV_01				No	No	Yes
	256404	JRC_SS81956	TM6B	Descending Interneuron	Shigehiro Namiki	FlyLight	StableSplitScreen			UAS_Chrimson_Venus_X_0070	275	2023-04-17				JRC_SS81956	3041222	164457		0		JRC_SS81956				GMR_72B05_XA_21-x-GMR_81D05_AV_01				No	No	Yes
	256405	JRC_SS82248	CyOTb	Descending Interneuron	Shigehiro Namiki	FlyLight	StableSplitScreen			UAS_Chrimson_Venus_X_0070	275	2023-04-17				JRC_SS82248	3041154	164389		0		JRC_SS82248				BJD_114H07_BB_21-x-BJD_119E05_AV_01				No	No	Yes
	256406	JRC_SS83514		Descending Interneuron	Shigehiro Namiki	FlyLight	StableSplitScreen			UAS_Chrimson_Venus_X_0070	275	2023-04-17				JRC_SS83514	3041201	164436		0		JRC_SS83514				GMR_59F08_XA_21-x-BJD_106G01_AV_01				No	No	Yes
	256407	JRC_SS83529	CyOTb; TM6B	Descending Interneuron	Shigehiro Namiki	FlyLight	StableSplitScreen			UAS_Chrimson_Venus_X_0070	275	2023-04-17				JRC_SS83529	3041158	164393		0		JRC_SS83529				BJD_106G01_BB_21-x-BJD_107F01_AV_01				No	No	Yes
	256408	JRC_SS83544	CyOTb	Descending Interneuron	Shigehiro Namiki	FlyLight	StableSplitScreen			UAS_Chrimson_Venus_X_0070	275	2023-04-17				JRC_SS83544	3041205	164440		0		JRC_SS83544				GMR_22E10_XA_21-x-BJD_102D12_AV_01				No	No	Yes
	256409	JRC_SS83545		Descending Interneuron	Shigehiro Namiki	FlyLight	StableSplitScreen			UAS_Chrimson_Venus_X_0070	275	2023-04-17				JRC_SS83545	3041206	164441		0		JRC_SS83545				GMR_52F12_BB_21-x-BJD_102D12_AV_01				No	No	Yes
	256410	JRC_SS83573		Descending Interneuron	Shigehiro Namiki	FlyLight	StableSplitScreen			UAS_Chrimson_Venus_X_0070	275	2023-04-17				JRC_SS83573	3041216	164451		0		JRC_SS83573				GMR_16F09_BB_21-x-GMR_42B08_AV_01				No	No	Yes
	256412	JRC_SS85878	CyOTb	Descending Interneuron	Shigehiro Namiki	FlyLight	StableSplitScreen			UAS_Chrimson_Venus_X_0070	275	2023-04-17				JRC_SS85878	3041503	164829		0		JRC_SS85878				GMR_34E09_BB_21-x-BJD_122A12_AV_01				No	No	Yes
	256413	JRC_SS85912	CyOTb	Descending Interneuron	Shigehiro Namiki	FlyLight	StableSplitScreen			UAS_Chrimson_Venus_X_0070	275	2023-04-17				JRC_SS85912	3041506	164832		0		JRC_SS85912				GMR_22E10_XA_21-x-BJD_122A12_AV_01				No	No	Yes
	256414	JRC_SS86098	TM6B	Descending Interneuron	Shigehiro Namiki	FlyLight	StableSplitScreen			UAS_Chrimson_Venus_X_0070	275	2023-04-17				JRC_SS86098	3041509	164835		0		JRC_SS86098				GMR_76F12_XA_21-x-BJD_108F03_AV_01				No	No	Yes
	256415	JRC_SS86231		Descending Interneuron	Shigehiro Namiki	FlyLight	StableSplitScreen			UAS_Chrimson_Venus_X_0070	275	2023-04-17				JRC_SS86231	3041527	164853		0		JRC_SS86231				GMR_35D09_XA_21-x-GMR_65G10_AV_01				No	No	Yes
	256416	JRC_SS86277	CyOTb	Descending Interneuron	Shigehiro Namiki	FlyLight	StableSplitScreen			UAS_Chrimson_Venus_X_0070	275	2023-04-17				JRC_SS86277	3041536	164862		0		JRC_SS86277				GMR_35D09_XA_21-x-GMR_94D12_AV_01				No	No	Yes
	256417	JRC_SS88179		Descending Interneuron	Shigehiro Namiki	FlyLight	StableSplitScreen			UAS_Chrimson_Venus_X_0070	275	2023-04-17				JRC_SS88179	3041716	165035		0		JRC_SS88179				BJD_114C07_BB_21-x-BJD_118E04_AV_01				No	No	Yes
	256419	JRC_SS89559	CyOTb	Descending Interneuron	Shigehiro Namiki	FlyLight	StableSplitScreen			UAS_Chrimson_Venus_X_0070	275	2023-04-17				JRC_SS89559	3041907	165074		0		JRC_SS89559				BJD_120H04_BB_21-x-BJD_102B12_AV_01				No	No	Yes
	256421	JRC_SS89562	CyOTb; TM6B	Descending Interneuron	Shigehiro Namiki	FlyLight	StableSplitScreen			UAS_Chrimson_Venus_X_0070	275	2023-04-17				JRC_SS89562	3041927	165094		0		JRC_SS89562				BJD_120H04_BB_21-x-BJD_105D06_AV_01				No	No	Yes
	256422	JRC_SS89568	CyOTb	Descending Interneuron	Shigehiro Namiki	FlyLight	StableSplitScreen			UAS_Chrimson_Venus_X_0070	275	2023-04-17				JRC_SS89568	3041949	165116		0		JRC_SS89568				BJD_120H04_BB_21-x-GMR_34E04_AV_01				No	No	Yes
	256423	JRC_SS89574	CyOTb	Descending Interneuron	Shigehiro Namiki	FlyLight	StableSplitScreen			UAS_Chrimson_Venus_X_0070	275	2023-04-17				JRC_SS89574	3041910	165077		0		JRC_SS89574				BJD_123B01_BB_21-x-BJD_123C02_AV_01				No	No	Yes
	256424	JRC_SS89626	CyOTb; TM6B	Descending Interneuron	Shigehiro Namiki	FlyLight	StableSplitScreen			UAS_Chrimson_Venus_X_0070	275	2023-04-17				JRC_SS89626	3041905	165072		0		JRC_SS89626				BJD_113E11_BB_21-x-BJD_106G05_AV_01				No	No	Yes
	256425	JRC_SS89644	CyOTb	Descending Interneuron	Shigehiro Namiki	FlyLight	StableSplitScreen			UAS_Chrimson_Venus_X_0070	275	2023-04-17				JRC_SS89644	3041943	165110		0		JRC_SS89644				BJD_102B12_BB_21-x-BJD_111B02_AV_01				No	No	Yes
	256426	JRC_SS89654	CyOTb	Descending Interneuron	Shigehiro Namiki	FlyLight	StableSplitScreen			UAS_Chrimson_Venus_X_0070	275	2023-04-17				JRC_SS89654	3041944	165111		0		JRC_SS89654				BJD_110F02_BB_21-x-BJD_111B02_AV_01				No	No	Yes
	256428	JRC_SS89674	TM6B	Descending Interneuron	Shigehiro Namiki	FlyLight	StableSplitScreen			UAS_Chrimson_Venus_X_0070	275	2023-04-17				JRC_SS89674	3041938	165105		0		JRC_SS89674				BJD_102B05_BB_21-x-GMR_59G05_AV_01				No	No	Yes
	256429	JRC_SS89691		Descending Interneuron	Shigehiro Namiki	FlyLight	StableSplitScreen			UAS_Chrimson_Venus_X_0070	275	2023-04-17				JRC_SS89691	3041945	165112		0		JRC_SS89691				GMR_49A11_BB_21-x-BJD_111B02_AV_01				No	No	Yes
	256430	JRC_SS89710		Descending Interneuron	Shigehiro Namiki	FlyLight	StableSplitScreen			UAS_Chrimson_Venus_X_0070	275	2023-04-17				JRC_SS89710	3041913	165080		0		JRC_SS89710				GMR_42B02_XA_21-x-BJD_123C02_AV_01				No	No	Yes
	256431	JRC_SS90868		Descending Interneuron	Shigehiro Namiki	FlyLight	StableSplitScreen			UAS_Chrimson_Venus_X_0070	275	2023-04-17				JRC_SS90868	3042361	165572		0		JRC_SS90868				BJD_114G06_BB_21-x-BJD_104E01_AV_01				No	No	Yes
	256432	JRC_SS92183	CyOTb	Descending Interneuron	Shigehiro Namiki	FlyLight	StableSplitScreen			UAS_Chrimson_Venus_X_0070	275	2023-04-17				JRC_SS92183	3042491	165686		0		JRC_SS92183				GMR_49D10_XA_21-x-BJD_107F12_AV_01				No	No	Yes
	256433	JRC_SS92196	TM6B	Descending Interneuron	Shigehiro Namiki	FlyLight	StableSplitScreen			UAS_Chrimson_Venus_X_0070	275	2023-04-17				JRC_SS92196	3042535	165730		0		JRC_SS92196				BJD_105A07_BB_21-x-GMR_28H03_AV_01				No	No	Yes	GM says stochastic; F is blank, but has been done recently (with the 2FC lines we did for DI) and it looks fine there.
	256434	JRC_SS92649	CyOTb; TM6B	Descending Interneuron	Shigehiro Namiki	FlyLight	StableSplitScreen			UAS_Chrimson_Venus_X_0070	275	2023-04-17				JRC_SS92649	3042679	165883		0		JRC_SS92649				BJD_115B11_BB_21-x-GMR_24E09_AV_01				No	No	Yes
	256436	JRC_SS92748	CyOTb	Descending Interneuron	Shigehiro Namiki	FlyLight	StableSplitScreen			UAS_Chrimson_Venus_X_0070	275	2023-04-17				JRC_SS92748	3042670	165874		0		JRC_SS92748				BJD_114E11_BB_21-x-BJD_112B08_AV_01				No	No	Yes
	256437	JRC_SS92759	CyOTb	Descending Interneuron	Shigehiro Namiki	FlyLight	StableSplitScreen			UAS_Chrimson_Venus_X_0070	275	2023-04-17				JRC_SS92759	3042678	165882		0		JRC_SS92759				BJD_117E12_BB_21-x-GMR_29F02_AV_01				No	No	Yes
	256438	JRC_SS92786	CyOTb	Descending Interneuron	Shigehiro Namiki	FlyLight	StableSplitScreen			UAS_Chrimson_Venus_X_0070	275	2023-04-17				JRC_SS92786	3042658	165862		0		JRC_SS92786				BJD_115G08_BB_21-x-BJD_118E07_AV_01				No	No	Yes
	256639	JRC_SS93763	CyOTb	Descending Interneuron	Shigehiro Namiki	Fly Light	StableSplitScreen			UAS_Chrimson_Venus_X_0070	276	2023-04-24				JRC_SS93763	3042804	166076		0		JRC_SS93763				GMR_11B03_XA_21-x-BJD_106F04_AV_01				No	No	Yes
	256640	JRC_SS94697		Descending Interneuron	Shigehiro Namiki	Fly Light	StableSplitScreen			UAS_Chrimson_Venus_X_0070	276	2023-04-24				JRC_SS94697	3042874	166122		0		JRC_SS94697				BJD_125A04_BB_21-x-BJD_106C02_AV_01				No	No	Yes
	256641	JRC_SS94997	CyOTb; TM6B	Descending Interneuron	Shigehiro Namiki	Fly Light	StableSplitScreen			UAS_Chrimson_Venus_X_0070	276	2023-04-24				JRC_SS94997	3042965	166162		0		JRC_SS94997				BJD_118A10_BB_21-x-BJD_107G10_AV_01				No	No	Yes
	256642	JRC_SS95330	CyOTb	Descending Interneuron	Shigehiro Namiki	Fly Light	StableSplitScreen			UAS_Chrimson_Venus_X_0070	276	2023-04-24				JRC_SS95330	3043141	166464		0		JRC_SS95330				BJD_128E08_BB_21-x-BJD_103G04_AV_01				No	No	Yes
	256643	JRC_SS95356	CyOTb	Dickson	Shigehiro Namiki	Fly Light	StableSplitScreen			UAS_Chrimson_Venus_X_0070	276	2023-04-24				JRC_SS95356	3043155	166478		0		JRC_SS95356				BJD_118C08_BB_21-x-BJD_118A10_AV_01				No	No	Yes
	256644	JRC_SS95362	CyOTb; TM6B	Descending Interneuron	Shigehiro Namiki	Fly Light	StableSplitScreen			UAS_Chrimson_Venus_X_0070	276	2023-04-24				JRC_SS95362	3043148	166471		0		JRC_SS95362				GMR_58E07_BB_21-x-BJD_122B02_AV_01				No	No	Yes
	256645	JRC_SS95368	CyOTb; TM6B	Descending Interneuron	Shigehiro Namiki	Fly Light	StableSplitScreen			UAS_Chrimson_Venus_X_0070	276	2023-04-24				JRC_SS95368	3043159	166482		0		JRC_SS95368				BJD_120F05_BB_21-x-BJD_118G10_AV_01				No	No	Yes
	256646	JRC_SS95458		Descending Interneuron	Shigehiro Namiki	Fly Light	StableSplitScreen			UAS_Chrimson_Venus_X_0070	276	2023-04-24				JRC_SS95458	3043137	166460		0		JRC_SS95458				BJD_120G05_BB_21-x-GMR_64B11_XD_01				No	No	Yes
	256647	JRC_SS95508	CyOTb; TM6B	Descending Interneuron	Shigehiro Namiki	Fly Light	StableSplitScreen			UAS_Chrimson_Venus_X_0070	276	2023-04-24				JRC_SS95508	3043153	166476		0		JRC_SS95508				GMR_46C05_XA_21-x-BJD_114D01_AV_01				No	No	Yes
	256648	JRC_SS95555		Descending Interneuron	Shigehiro Namiki	Fly Light	StableSplitScreen			UAS_Chrimson_Venus_X_0070	276	2023-04-24				JRC_SS95555	3043136	166459		0		JRC_SS95555				GMR_85F12_XA_21-x-GMR_11C10_XD_01				No	No	Yes
	256649	JRC_SS95557		Descending Interneuron	Shigehiro Namiki	Fly Light	StableSplitScreen			UAS_Chrimson_Venus_X_0070	276	2023-04-24				JRC_SS95557	3043139	166462		0		JRC_SS95557				GMR_42B02_XA_21-x-GMR_82E08_XD_01				No	No	Yes
	256650	JRC_SS95796	CyOTb	Descending Interneuron	Shigehiro Namiki	Fly Light	StableSplitScreen			UAS_Chrimson_Venus_X_0070	276	2023-04-24				JRC_SS95796	3043163	166486		0		JRC_SS95796				GMR_82E08_XA_21_BX3G_1500005-x-GMR_42B02_AV_01				No	No	Yes
	257295	JRC_SS55726		Rubin	Aljoscha Nern	Fly Light	StableSplitScreen			UAS_Chrimson_Venus_X_0070	277	2023-05-01			Don't Count	JRC_SS55726	3032596	154656		0		JRC_SS55726				GMR_21A07_BB_21-x-GMR_22B12_AV_01				No	No	Yes
	257296	JRC_SS46747	CyOTb	Rubin	Aljoscha Nern	Fly Light	StableSplitScreen			UAS_Chrimson_Venus_X_0070	277	2023-05-01			Don't Count	JRC_SS46747	3029595	151348		0		JRC_SS46747				BJD_124A06_BB_21-x-GMR_79B08_AV_01				No	No	Yes
	257297	JRC_SS34266	TM6B	Rubin	Aljoscha Nern	Fly Light	StableSplitScreen			UAS_Chrimson_Venus_X_0070	277	2023-05-01			Don't Count	JRC_SS34266	3025535	98421		0		JRC_SS34266				GMR_52A05_BB_37-x-GMR_78H05_AV_01				No	No	Yes
	257299	JRC_SS26753		Rubin	Aljoscha Nern	Fly Light	StableSplitScreen			UAS_Chrimson_Venus_X_0070	277	2023-05-01			Reverify	JRC_SS26753	3024411	91307		0		JRC_SS26753				BJD_126F12_BB_21-x-BJD_102B09_AV_01				No	No	Yes
	257301	JRC_SS25632		Rubin	Aljoscha Nern	Fly Light	StableSplitScreen			UAS_Chrimson_Venus_X_0070	277	2023-05-01			Reverify	JRC_SS25632	3024225	91103		0		JRC_SS25632				BJD_129H08_BB_21-x-GMR_75C10_AV_01				No	No	Yes
	257303	JRC_SS17676	TM6B	Rubin	Aljoscha Nern	Fly Light	StableSplitScreen			UAS_Chrimson_Venus_X_0070	277	2023-05-01			Reverify	JRC_SS17676	3022217	89200		0		JRC_SS17676				GMR_42B05_BB_21-x-GMR_22D12_AV_01				No	No	Yes
	257304	JRC_SS03828	CyOTb	Rubin	Aljoscha Nern	Fly Light	StableSplitScreen			UAS_Chrimson_Venus_X_0070	277	2023-05-01			Reverify	JRC_SS03828	3020431	86708		0		JRC_SS03828				GMR_20G03_BB_21-x-BJD_115B05_AV_01				No	No	Yes
	257305	JRC_SS03808	TM6B	Rubin	Aljoscha Nern	Fly Light	StableSplitScreen			UAS_Chrimson_Venus_X_0070	277	2023-05-01			Don't Count	JRC_SS03808	3020411	86688		0		JRC_SS03808				BJD_104D08_BB_21-x-BJD_115B05_AV_01				No	No	Yes
	257311	JRC_SS59880	CyO; TM6B	Dickson	Kaiyu Wang	Fly Light	StableSplitScreen			UAS_Chrimson_Venus_X_0070	277	2023-05-01			Count	JRC_SS59880	3032257	154332		0		JRC_SS59880				BJD_115D10_BB_21-x-BJD_dsx_AV_00				No	No	Yes
	257312	JRC_SS59881	CyOTb; TM6B	Dickson	Kaiyu Wang	Fly Light	StableSplitScreen			UAS_Chrimson_Venus_X_0070	277	2023-05-01			Count	JRC_SS59881	3032258	154333		0		JRC_SS59881				BJD_118D08_BB_21-x-BJD_dsx_AV_00				No	No	Yes
	257315	JRC_SS82529		Dickson	Kaiyu Wang	Fly Light	StableSplitScreen			UAS_Chrimson_Venus_X_0070	277	2023-05-01			Count	JRC_SS82529	3042594	165754		0		JRC_SS82529				GMR_17D02_BB_21-x-BJD_129E03_AV_01				No	No	Yes
	257617	JRC_SS81821	CyOTb	Descending Interneuron	Shigehiro Namiki	Fly Light	StableSplitScreen			UAS_Chrimson_Venus_X_0070	280	2023-05-22			Reverify	JRC_SS81821	3041166	164401		0		JRC_SS81821				BJD_106G01_BB_21-x-GMR_70A11_AV_01				No	No	Yes
	257618	JRC_SS45805		Descending Interneuron	Shigehiro Namiki	Fly Light	StableSplitScreen			UAS_Chrimson_Venus_X_0070	280	2023-05-22			Reverify	JRC_SS45805	3027314	148689		0		JRC_SS45805				GMR_64C05_BB_04-x-BJD_115G02_AV_01				Yes	No	Yes
	257625	JRC_SS04732	CyOTb	Truman	Jim Truman	Fly Light	StableSplitScreen			UAS_Chrimson_Venus_X_0070	281	2023-05-29				JRC_SS04732	3021740	88086		0		JRC_SS04732				BJD_122C07_BB_21-x-BJD_105E07_AV_01				No	No	Yes
	257626	JRC_SS04733	CyOTb; TM6B	Truman	Jim Truman	Fly Light	StableSplitScreen			UAS_Chrimson_Venus_X_0070	281	2023-05-29				JRC_SS04733	3021741	88087		0		JRC_SS04733				BJD_122C07_BB_21-x-GMR_23C06_AV_01				No	No	Yes
	257627	JRC_SS04738	TM6B	Truman	Jim Truman	Fly Light	StableSplitScreen			UAS_Chrimson_Venus_X_0070	281	2023-05-29				JRC_SS04738	3021746	88092		0		JRC_SS04738				BJD_144C05_BB_21-x-BJD_128E07_AV_01				No	No	Yes
	257628	JRC_SS04744		Truman	Jim Truman	Fly Light	StableSplitScreen			UAS_Chrimson_Venus_X_0070	281	2023-05-29				JRC_SS04744	3021752	88098		0		JRC_SS04744				GMR_77B09_XA_21-x-GMR_73A06_AV_01				No	No	Yes
	257629	JRC_SS04745	CyOTb; TM6B	Truman	Jim Truman	Fly Light	StableSplitScreen			UAS_Chrimson_Venus_X_0070	281	2023-05-29				JRC_SS04745	3021753	88099		0		JRC_SS04745				GMR_77C10_BB_21-x-BJD_102F08_AV_01				No	No	Yes
	257630	JRC_SS04747		Truman	Jim Truman	Fly Light	StableSplitScreen			UAS_Chrimson_Venus_X_0070	281	2023-05-29				JRC_SS04747	3021755	88101		0		JRC_SS04747				GMR_77C10_BB_21-x-BJD_107F04_AV_01				No	No	Yes
	257631	JRC_SS20301		Truman	Jim Truman	Fly Light	StableSplitScreen			UAS_Chrimson_Venus_X_0070	281	2023-05-29				JRC_SS20301	3022902	89772		0		JRC_SS20301				GMR_73B05_XA_21-x-BJD_124F12_AV_01				No	No	Yes
	257632	JRC_SS40272		Truman	Jim Truman	Fly Light	StableSplitScreen			UAS_Chrimson_Venus_X_0070	281	2023-05-29				JRC_SS40272	3027675	149312		0		JRC_SS40272				BJD_113H04_BB_21-x-BJD_105C12_AV_01				No	No	Yes
	258338	JRC_SS04749		Truman	Jim Truman	Fly Light	StableSplitScreen			UAS_Chrimson_Venus_X_0070	283	2023-06-12				JRC_SS04749	3021757	88103		0		JRC_SS04749				GMR_87C08_BB_21-x-BJD_107F04_AV_01				Yes	No	Yes
	258339	JRC_SS04751		Truman	Jim Truman	Fly Light	StableSplitScreen			UAS_Chrimson_Venus_X_0070	283	2023-06-12				JRC_SS04751	3021759	88105		0		JRC_SS04751				BJD_102C08_BB_21-x-BJD_102A03_AV_01				No	No	Yes
	258340	JRC_SS20743	CyOTb; TM6B	Truman	Jim Truman	Fly Light	StableSplitScreen			UAS_Chrimson_Venus_X_0070	283	2023-06-12				JRC_SS20743	3022875	89745		0		JRC_SS20743				BJD_102C01_BB_21-x-GMR_34H05_AV_01				No	No	Yes
	258341	JRC_SS20767		Truman	Jim Truman	Fly Light	StableSplitScreen			UAS_Chrimson_Venus_X_0070	283	2023-06-12				JRC_SS20767	3022895	89765		0		JRC_SS20767				GMR_29F08_XA_21-x-BJD_119C05_AV_01				No	No	Yes
	258342	JRC_SS20769		Truman	Jim Truman	Fly Light	StableSplitScreen			UAS_Chrimson_Venus_X_0070	283	2023-06-12				JRC_SS20769	3022880	89750		0		JRC_SS20769				BJD_112A07_BB_21-x-BJD_119C05_AV_01				No	No	Yes
	258344	JRC_SS20806		Truman	Jim Truman	Fly Light	StableSplitScreen			UAS_Chrimson_Venus_X_0070	283	2023-06-12				JRC_SS20806	3022871	89741		0		JRC_SS20806				BJD_102B12_BB_21-x-BJD_115D11_AV_01				No	No	Yes
	258345	JRC_SS20826		Truman	Jim Truman	Fly Light	StableSplitScreen			UAS_Chrimson_Venus_X_0070	283	2023-06-12				JRC_SS20826	3022884	89754		0		JRC_SS20826				BJD_120H05_BB_21-x-BJD_115D11_AV_01				No	No	Yes
	258346	JRC_SS20856		Truman	Jim Truman	Fly Light	StableSplitScreen			UAS_Chrimson_Venus_X_0070	283	2023-06-12				JRC_SS20856	3022883	89753		0		JRC_SS20856				BJD_117C01_BB_21-x-BJD_123A04_AV_01				No	No	Yes
	258347	JRC_SS25572		Truman	Jim Truman	Fly Light	StableSplitScreen			UAS_Chrimson_Venus_X_0070	283	2023-06-12				JRC_SS25572	3024184	91038		0		JRC_SS25572				BJD_113H04_BB_21-x-BJD_100C04_AV_01				No	No	Yes
	258348	JRC_SS25577		Truman	Jim Truman	Fly Light	StableSplitScreen			UAS_Chrimson_Venus_X_0070	283	2023-06-12				JRC_SS25577	3024188	91042		0		JRC_SS25577				BJD_123F09_BB_21-x-BJD_111C05_AV_01				No	No	Yes
	258349	JRC_SS25582		Truman	Jim Truman	Fly Light	StableSplitScreen			UAS_Chrimson_Venus_X_0070	283	2023-06-12				JRC_SS25582	3024191	91045		0		JRC_SS25582				GMR_22H01_XA_21-x-BJD_100E06_AV_01				No	No	Yes
	258350	JRC_SS26968		Truman	Jim Truman	Fly Light	StableSplitScreen			UAS_Chrimson_Venus_X_0070	283	2023-06-12				JRC_SS26968	3024797	97361		0		JRC_SS26968				GMR_37G12_XA_21-x-GMR_72E09_AV_01				No	No	Yes
	258351	JRC_SS26973		Truman	Jim Truman	Fly Light	StableSplitScreen			UAS_Chrimson_Venus_X_0070	283	2023-06-12				JRC_SS26973	3024798	97362		0		JRC_SS26973				GMR_75H10_XA_21-x-GMR_72E09_AV_01				No	No	Yes
	258660	JRC_SS28953		Truman	Jim Truman	Fly Light	StableSplitScreen			UAS_Chrimson_Venus_X_0070	286	2023-07-03			New	JRC_SS28953	3024912	97446		0		JRC_SS28953				BJD_103G11_BB_21-x-BJD_124E07_AV_01				No	No	Yes
	259525	JRC_SS28958		Truman	Jim Truman	Fly Light	StableSplitScreen			UAS_Chrimson_Venus_X_0070	286	2023-07-03			New	JRC_SS28958	3024901	97435		0		JRC_SS28958				BJD_110D06_BB_21-x-BJD_105C01_AV_01				No	No	Yes
	258662	JRC_SS28961		Truman	Jim Truman	Fly Light	StableSplitScreen			UAS_Chrimson_Venus_X_0070	286	2023-07-03			New	JRC_SS28961	3024900	97434		0		JRC_SS28961				BJD_118F07_BB_21-x-BJD_105C01_AV_01				No	No	Yes
	258663	JRC_SS28966		Truman	Jim Truman	Fly Light	StableSplitScreen			UAS_Chrimson_Venus_X_0070	286	2023-07-03			New	JRC_SS28966	3024893	97427		0		JRC_SS28966				BJD_105C01_BB_21-x-BJD_108B04_AV_01				No	No	Yes
	258664	JRC_SS28970		Truman	Jim Truman	Fly Light	StableSplitScreen			UAS_Chrimson_Venus_X_0070	286	2023-07-03			New	JRC_SS28970	3024914	97448		0		JRC_SS28970				BJD_121F05_BB_21-x-BJD_128F10_AV_01				No	No	Yes
	258665	JRC_SS30185		Truman	Jim Truman	Fly Light	StableSplitScreen			UAS_Chrimson_Venus_X_0070	286	2023-07-03			New	JRC_SS30185	3024755	97319		0		JRC_SS30185				GMR_26B04_BB_21-x-BJD_104A06_AV_01				No	No	Yes
	258666	JRC_SS30787	TM6B	Truman	Jim Truman	Fly Light	StableSplitScreen			UAS_Chrimson_Venus_X_0070	286	2023-07-03			New	JRC_SS30787	3025357	98203		0		JRC_SS30787				BJD_105A02_BB_21-x-BJD_101A01_AV_01				No	No	Yes
	258667	JRC_SS30801		Truman	Jim Truman	Fly Light	StableSplitScreen			UAS_Chrimson_Venus_X_0070	286	2023-07-03			New	JRC_SS30801	3025354	98200		0		JRC_SS30801				BJD_125D04_BB_21-x-BJD_129A12_AV_01				No	No	Yes
	258668	JRC_SS30804		Truman	Jim Truman	Fly Light	StableSplitScreen			UAS_Chrimson_Venus_X_0070	286	2023-07-03			New	JRC_SS30804	3025368	98214		0		JRC_SS30804				GMR_30A10_BB_21-x-GMR_55A03_AV_01				No	No	Yes
	258669	JRC_SS37641		Truman	Jim Truman	Fly Light	StableSplitScreen			UAS_Chrimson_Venus_X_0070	286	2023-07-03			New	JRC_SS37641	3027657	149295		0		JRC_SS37641				BJD_106B07_BB_21-x-BJD_100E06_AV_01				No	No	Yes
	258670	JRC_SS40265		Truman	Jim Truman	Fly Light	StableSplitScreen			UAS_Chrimson_Venus_X_0070	286	2023-07-03			New	JRC_SS40265	3027671	149308		0		JRC_SS40265				BJD_109C04_BB_21-x-BJD_108C08_AV_01				No	No	Yes
	258709	JRC_SS04740	TM6B	Truman	Jim Truman	Fly Light	StableSplitScreen			UAS_Chrimson_Venus_X_0070	286	2023-07-03			Reverify	JRC_SS04740	3021748	88094		0		JRC_SS04740				GMR_37G11_BB_21-x-GMR_23C06_AV_01				No	Yes	No
	259147	GMR_SS01562	CyOTb	DI	DI	Fly Light	StableSplitScreen			UAS_Chrimson_Venus_X_0070	287	2023-07-10				GMR_SS01562	3016861	70839		0		GMR_SS01562				GMR_42B02_XA_21-x-BJD_111B02_AV_01				No	No	Yes
	259148	GMR_SS01563	CyOTb	DI	DI	Fly Light	StableSplitScreen			UAS_Chrimson_Venus_X_0070	287	2023-07-10				GMR_SS01563	3016862	70840		0		GMR_SS01563				GMR_42B02_XA_21-x-BJD_123B01_AV_01				No	No	Yes
	259149	GMR_SS01577	CyOTb	DI	DI	Fly Light	StableSplitScreen			UAS_Chrimson_Venus_X_0070	287	2023-07-10				GMR_SS01577	3016876	70854		0		GMR_SS01577				BJD_111B02_BB_21-x-BJD_106G05_AV_01				No	No	Yes
	259150	BJD_SS01578		DI	DI	Fly Light	StableSplitScreen			UAS_Chrimson_Venus_X_0070	287	2023-07-10				BJD_SS01578	3016877	70855		0		BJD_SS01578				BJD_111B02_BB_21-x-BJD_112B02_AV_01				No	No	Yes
	259152	GMR_SS02544	TM6B	DI	DI	Fly Light	StableSplitScreen			UAS_Chrimson_Venus_X_0070	287	2023-07-10				GMR_SS02544	3018536	84482		0		GMR_SS02544				GMR_19G08_BB_21-x-BJD_123E03_AV_01				No	No	Yes
	259153	GMR_SS02550	TM6B	DI	DI	Fly Light	StableSplitScreen			UAS_Chrimson_Venus_X_0070	287	2023-07-10				GMR_SS02550	3018542	84488		0		GMR_SS02550				GMR_42B02_XA_21-x-BJD_123E03_AV_01				No	No	Yes
	259154	GMR_SS02551		DI	DI	Fly Light	StableSplitScreen			UAS_Chrimson_Venus_X_0070	287	2023-07-10				GMR_SS02551	3018543	84489		0		GMR_SS02551				GMR_42B02_XA_21-x-BJD_137F12_AV_01				No	No	Yes
	259155	BJD_SS02627		DI	DI	Fly Light	StableSplitScreen			UAS_Chrimson_Venus_X_0070	287	2023-07-10				BJD_SS02627	3018677	84812		0		BJD_SS02627				BJD_118C08_BB_21-x-BJD_111B02_AV_01				No	No	Yes
	259156	BJD_SS02628	TM6B	DI	DI	Fly Light	StableSplitScreen			UAS_Chrimson_Venus_X_0070	287	2023-07-10				BJD_SS02628	3018678	84813		0		BJD_SS02628				BJD_119F12_BB_21-x-BJD_127F04_AV_01				No	No	Yes
	259157	GMR_SS02630		DI	DI	Fly Light	StableSplitScreen			UAS_Chrimson_Venus_X_0070	287	2023-07-10				GMR_SS02630	3018680	84815		0		GMR_SS02630				GMR_19G08_BB_21-x-BJD_110C03_AV_01				No	No	Yes
	259520	JRC_SS45757		DI	DI	Fly Light	StableSplitScreen			UAS_Chrimson_Venus_X_0070	287	2023-07-10				JRC_SS45757	3031728	153890		0		JRC_SS45757				BJD_116E03_BB_21-x-BJD_104B12_AV_01				No	No	Yes
	258671	GMR_SS00612	TM2	Aso	Yoshi Aso	Fly Light	StableSplitScreen			UAS_Chrimson_Venus_X_0070	286	2023-07-03			Reverify	GMR_SS00612	2502129	45102		0		GMR_SS00612				GMR_60A10_XA_21-x-GMR_95H02_XD_01				No	No	Yes
	258673	GMR_SS01203	CyOTb	Aso	Yoshi Aso	Fly Light	StableSplitScreen			UAS_Chrimson_Venus_X_0070	286	2023-07-03			Reverify	GMR_SS01203	3016238	70228		0		GMR_SS01203				GMR_80G12_XA_21-x-BJD_108F11_AV_01				No	No	Yes
	258676	JRC_SS37296		DI	Erica Ehrhardt	Fly Light	StableSplitScreen			UAS_Chrimson_Venus_X_0070	286	2023-07-03			Reverify	JRC_SS37296	3026049	98998		0		JRC_SS37296				GMR_42B09_BB_21-x-GMR_18H03_AV_01				No	Yes	No
	258677	JRC_SS37306		DI	Erica Ehrhardt	Fly Light	StableSplitScreen			UAS_Chrimson_Venus_X_0070	286	2023-07-03			Reverify	JRC_SS37306	3026048	98997		0		JRC_SS37306				GMR_64C05_BB_04-x-GMR_12E04_AV_01				No	No	Yes
	258680	JRC_SS34665		Dickson	Ryo Minegishi	Fly Light	StableSplitScreen			UAS_Chrimson_Venus_X_0070	286	2023-07-03			Reverify	JRC_SS34665	3029256	151013		0		JRC_SS34665				GMR_53D12_XA_21-x-BJD_110G06_AV_01				No	Yes	No
	258681	JRC_SS34701	CyO	Dickson	Ryo Minegishi	Fly Light	StableSplitScreen			UAS_Chrimson_Venus_X_0070	286	2023-07-03			Reverify	JRC_SS34701	3029029	150111		0		JRC_SS34701				GMR_91B01_BB_21-x-BJD_116D05_AV_01				No	No	Yes
	258682	JRC_SS37648		Dickson	Ryo Minegishi	Fly Light	StableSplitScreen			UAS_Chrimson_Venus_X_0070	286	2023-07-03			Reverify	JRC_SS37648	3029486	151241		0		JRC_SS37648				BJD_109G10_BB_21-x-GMR_23E04_AV_01				No	No	Yes
	258684	JRC_SS46285		Dickson	Ryo Minegishi	Fly Light	StableSplitScreen			UAS_Chrimson_Venus_X_0070	286	2023-07-03			Reverify	JRC_SS46285	3029328	151083		0		JRC_SS46285				BJD_113E08_BB_21-x-BJD_114H02_AV_01				No	No	Yes
	258685	JRC_SS46716		Dickson	Ryo Minegishi	Fly Light	StableSplitScreen			UAS_Chrimson_Venus_X_0070	286	2023-07-03			Reverify	JRC_SS46716	3029331	151090		0		JRC_SS46716				BJD_120H01_BB_21-x-BJD_104F09_AV_01				No	No	Yes
	258686	JRC_SS46730		Dickson	Ryo Minegishi	Fly Light	StableSplitScreen			UAS_Chrimson_Venus_X_0070	286	2023-07-03			Reverify	JRC_SS46730	3029087	150858		0		JRC_SS46730				BJD_127C04_BB_21-x-BJD_123C09_AV_01				No	No	Yes
	258687	JRC_SS47877		Dickson	Ryo Minegishi	Fly Light	StableSplitScreen			UAS_Chrimson_Venus_X_0070	286	2023-07-03			Reverify	JRC_SS47877	3029245	151002		0		JRC_SS47877				GMR_66A06_BB_21-x-BJD_119B03_AV_01				No	No	Yes
	258688	JRC_SS48409		Dickson	Ryo Minegishi	Fly Light	StableSplitScreen			UAS_Chrimson_Venus_X_0070	286	2023-07-03			Reverify	JRC_SS48409	3028570	150640		0		JRC_SS48409				BJD_118A02_BB_21-x-BJD_105D06_AV_01				No	Yes	No
	258689	JRC_SS51891	CyOTb	Dickson	Ryo Minegishi	Fly Light	StableSplitScreen			UAS_Chrimson_Venus_X_0070	286	2023-07-03			Reverify	JRC_SS51891	3031824	154030		0		JRC_SS51891				GMR_28F07_BB_21-x-BJD_123C09_AV_01				No	No	Yes
	258690	JRC_SS51893		Dickson	Ryo Minegishi	Fly Light	StableSplitScreen			UAS_Chrimson_Venus_X_0070	286	2023-07-03			Reverify	JRC_SS51893	3030793	153297		0		JRC_SS51893				GMR_31F10_XA_21-x-GMR_49C05_AV_01				No	No	Yes
	258691	JRC_SS64175	CyOTb	Dickson	Ryo Minegishi	Fly Light	StableSplitScreen			UAS_Chrimson_Venus_X_0070	286	2023-07-03			Reverify	JRC_SS64175	3035803	158384		0		JRC_SS64175				BJD_115C11_BB_21-x-BJD_101E11_AV_01				No	No	Yes
	258692	JRC_SS66965	CyOTb	Dickson	Ryo Minegishi	Fly Light	StableSplitScreen			UAS_Chrimson_Venus_X_0070	286	2023-07-03			Reverify	JRC_SS66965	3036757	159632		0		JRC_SS66965				GMR_68A10_BB_21-x-GMR_53C10_AV_01				No	Yes	No
	258693	GMR_SS00362		Rubin	Aljoscha Nern	Fly Light	StableSplitScreen			UAS_Chrimson_Venus_X_0070	286	2023-07-03			Reverify	GMR_SS00362	3000751	48853		0		GMR_SS00362				GMR_64B03_XA_21-x-GMR_65B04_XD_01				No	No	Yes
	258694	GMR_SS02442	TM6B	Rubin	Aljoscha Nern	Fly Light	StableSplitScreen			UAS_Chrimson_Venus_X_0070	286	2023-07-03			Reverify	GMR_SS02442	3018393	84305		0		GMR_SS02442				BJD_104B02_BB_21-x-GMR_12G09_AV_01				No	Yes	No
	258696	JRC_SS84857		Rubin	Aljoscha Nern	Fly Light	StableSplitScreen			UAS_Chrimson_Venus_X_0070	286	2023-07-03			Reverify	JRC_SS84857		165467		0		JRC_SS84857				BJD_108G05_BB_21-x-BJD_116D02_AV_01				No	No	Yes
	258698	JRC_SS05077		Rubin	Jens Goldammer	Fly Light	StableSplitScreen			UAS_Chrimson_Venus_X_0070	286	2023-07-03			Reverify	JRC_SS05077	3039008	155089		0		JRC_SS05077				GMR_93D09_BB_21-x-GMR_92H05_AV_01				No	No	Yes
	258699	JRC_SS22035		Rubin	Jens Goldammer	Fly Light	StableSplitScreen			UAS_Chrimson_Venus_X_0070	286	2023-07-03			Reverify	JRC_SS22035	3023867	90724		0		JRC_SS22035				BJD_124G04_BB_21-x-BJD_110E05_AV_01				No	No	Yes
	258702	JRC_SS50766		Rubin	Jens Goldammer	Fly Light	StableSplitScreen			UAS_Chrimson_Venus_X_0070	286	2023-07-03			Reverify	JRC_SS50766	3039097	157786		0		JRC_SS50766				GMR_70G12_BB_21-x-GMR_13C04_AV_01				No	No	Yes
	259521	JRC_SS37231		DI	Erica Ehrhardt	Fly Light	StableSplitScreen			UAS_Chrimson_Venus_X_0070	287	2023-07-10				JRC_SS37231	3026052	99001		0		JRC_SS37231				GMR_11C05_XA_21-x-GMR_58H05_AV_01				No	No	Yes
	259535	JRC_SS25885		Dickson	Kaiyu Wang	Fly Light	StableSplitScreen			UAS_Chrimson_Venus_X_0070	287	2023-07-10			Don't Count	JRC_SS25885	3031525	153656		0		JRC_SS25885				BJD_115F05_BB_21-x-BJD_127B01_AV_01				No	No	Yes
	259536	JRC_SS55270	CyOTb	Dickson	Kaiyu Wang	Fly Light	StableSplitScreen			UAS_Chrimson_Venus_X_0070	287	2023-07-10			Don't Count	JRC_SS55270	3030977	153564		0		JRC_SS55270				BJD_104H04_BB_21-x-BJD_109E09_AV_01				No	No	Yes
	259537	JRC_SS83600	CyOTb; TM6B	DI	Shigehiro Namiki	Fly Light	StableSplitScreen			UAS_Chrimson_Venus_X_0070	287	2023-07-10			Count	JRC_SS83600	3041171	164406		0		JRC_SS83600				BJD_122A07_BB_21-x-GMR_84H11_AV_01				No	No	Yes
	259538	GMR_SS00281			Tanya Wolff						287																			No	No	Yes
	259540	JRC_SS63514			Tanya Wolff						287																			No	No	Yes
	259543	JRC_SS59876	CyO; TM6B	Dickson	Kaiyu Wang	Fly Light	StableSplitScreen			UAS_Chrimson_Venus_X_0070	288	2023-07-17			Count	JRC_SS59876	3032253	154328		0		JRC_SS59876				BJD_119G10_BB_21-x-BJD_dsx_AV_00				Yes	No	Yes
	259544	JRC_SS59879	CyO; TM6B	Dickson	Kaiyu Wang	Fly Light	StableSplitScreen			UAS_Chrimson_Venus_X_0070	288	2023-07-17			Count	JRC_SS59879	3032256	154331		0		JRC_SS59879				BJD_115C09_BB_21-x-BJD_dsx_AV_00				Yes	No	Yes
	259545	JRC_SS59882	CyO; TM6B	Dickson	Kaiyu Wang	Fly Light	StableSplitScreen			UAS_Chrimson_Venus_X_0070	288	2023-07-17			Count	JRC_SS59882	3032259	154334		0		JRC_SS59882				BJD_124C10_BB_21-x-BJD_dsx_AV_00				Yes	No	Yes
	259546	JRC_SS59887	CyO; TM6B	Dickson	Kaiyu Wang	Fly Light	StableSplitScreen			UAS_Chrimson_Venus_X_0070	288	2023-07-17			Count	JRC_SS59887	3032264	154339		0		JRC_SS59887				GMR_71G01_XA_21-x-BJD_dsx_AV_00				Yes	No	Yes
	259547	JRC_SS31864		Rubin	Masayoshi Ito	Fly Light	StableSplitScreen			UAS_Chrimson_Venus_X_0070	288	2023-07-17			Reverify	JRC_SS31864	3030672	152026		0		JRC_SS31864				GMR_83H09_XA_21-x-GMR_37G12_AV_01				No	No	Yes
	259550	JRC_SS68223		Dickson	Ryo Minegishi	Fly Light	StableSplitScreen			UAS_Chrimson_Venus_X_0070	288	2023-07-17			Reverify	JRC_SS68223	3037120	160044		0		JRC_SS68223				GMR_26E07_XA_21_BX3G_1500005-x-GMR_37F06_AV_01				No	No	Yes
	259552	JRC_SS87668	CyOTb; TM6B	Dickson	Ryo Minegishi	Fly Light	StableSplitScreen			UAS_Chrimson_Venus_X_0070	288	2023-07-17			Reverify	JRC_SS87668	3042223	165426		0		JRC_SS87668				BJD_124B12_BB_37-x-BJD_113E03_AV_01				No	No	Yes
	259553	JRC_SS03951	CyOTb	Rubin	Tanya Wolff	Fly Light	StableSplitScreen			UAS_Chrimson_Venus_X_0070	288	2023-07-17			Reverify	JRC_SS03951	3020567	86906		0		JRC_SS03951				GMR_47G08_BB_21-x-GMR_44A02_AV_01				No	No	Yes	not aligned, vnc lobe damaged, no neuron present
	259554	JRC_SS59684	CyOTb; TM6B	Rubin	Tanya Wolff	Fly Light	StableSplitScreen			UAS_Chrimson_Venus_X_0070	288	2023-07-17			Reverify	JRC_SS59684	3043174	166495		0		JRC_SS59684				BJD_115B11_BB_21-x-BJD_128G10_AV_01				No	No	Yes	not aligned
	259555	JRC_SS60493	CyOTb	Rubin	Tanya Wolff	Fly Light	StableSplitScreen			UAS_Chrimson_Venus_X_0070	288	2023-07-17			Reverify	JRC_SS60493	3034558	156939		0		JRC_SS60493				GMR_74H07_XA_21-x-GMR_91A01_AV_01				No	No	Yes	not aligned
	259556	JRC_SS64503		Rubin	Tanya Wolff	Fly Light	StableSplitScreen			UAS_Chrimson_Venus_X_0070	288	2023-07-17			Reverify	JRC_SS64503	3035924	158520		0		JRC_SS64503				BJD_110C09_BB_21-x-GMR_19G02_AV_01				No	No	Yes
	259557	JRC_SS65066		Rubin	Tanya Wolff	Fly Light	StableSplitScreen			UAS_Chrimson_Venus_X_0070	288	2023-07-17			Reverify	JRC_SS65066	3043911	167189		0		JRC_SS65066				BJD_105B08_BB_21-x-BJD_117E08_AV_01				No	No	Yes
	259558	JRC_SS65885		Rubin	Tanya Wolff	Fly Light	StableSplitScreen			UAS_Chrimson_Venus_X_0070	288	2023-07-17			Reverify	JRC_SS65885	3042317	165516		0		JRC_SS65885				BJD_113D09_BB_21-x-GMR_11G08_AV_01				No	No	Yes	vnc not aligned, no neuron present
	259560	JRC_SS67498		Rubin	Tanya Wolff	Fly Light	StableSplitScreen			UAS_Chrimson_Venus_X_0070	288	2023-07-17			Reverify	JRC_SS67498	3043834	167112		0		JRC_SS67498				BJD_111G10_BB_21-x-BJD_124B08_AV_01				No	No	Yes
	259561	JRC_SS67563		Rubin	Tanya Wolff	Fly Light	StableSplitScreen			UAS_Chrimson_Venus_X_0070	288	2023-07-17			Reverify	JRC_SS67563	3042191	165399		0		JRC_SS67563				BJD_118E02_BB_21-x-BJD_122E03_AV_01				No	No	Yes	faint neuron in consistent areas of brain
	259562	JRC_SS84385	TM6B	Rubin	Tanya Wolff	Fly Light	StableSplitScreen			UAS_Chrimson_Venus_X_0070	288	2023-07-17			Reverify	JRC_SS84385	3041531	164857		0		JRC_SS84385				GMR_53C10_BB_21-x-GMR_67A04_AV_01				No	No	Yes
	259563	JRC_SS87118	CyOTb	Rubin	Tanya Wolff	Fly Light	StableSplitScreen			UAS_Chrimson_Venus_X_0070	288	2023-07-17			Reverify	JRC_SS87118	3041719	165038		0		JRC_SS87118				BJD_113H03_BB_21-x-BJD_116C06_AV_01				No	No	Yes
	259565	JRC_SS93987		Rubin	Tanya Wolff	Fly Light	StableSplitScreen			UAS_Chrimson_Venus_X_0070	288	2023-07-17			Reverify	JRC_SS93987	3044021	167399		0		JRC_SS93987				BJD_112A02_BB_21-x-GMR_17H12_AV_01				Yes	No	Yes
	259566	JRC_SS03187	CyOTb	Rubin	Aljoscha Nern	Fly Light	StableSplitScreen			UAS_Chrimson_Venus_X_0070	288	2023-07-17				JRC_SS03187	3019472	85712		0		JRC_SS03187				GMR_51F11_BB_21-x-BJD_118E04_AV_01				No	Yes	No
	259567	JRC_SS21584	TM6B	Rubin	Aljoscha Nern	Fly Light	StableSplitScreen			UAS_Chrimson_Venus_X_0070	288	2023-07-17				JRC_SS21584	3023124	89882		0		JRC_SS21584				GMR_38E08_BB_11-x-BJD_104H07_AV_01				No	Yes	No
	259568	JRC_SS25876		Rubin	Aljoscha Nern	Fly Light	StableSplitScreen			UAS_Chrimson_Venus_X_0070	288	2023-07-17				JRC_SS25876	3024405	91301		0		JRC_SS25876				BJD_118E04_BB_21-x-GMR_79H08_AV_01				No	Yes	No
	259569	JRC_SS28665	CyOTb	Rubin	Aljoscha Nern	Fly Light	StableSplitScreen			UAS_Chrimson_Venus_X_0070	288	2023-07-17				JRC_SS28665	3024776	97340		0		JRC_SS28665				BJD_101B09_BB_21-x-BJD_121H04_AV_01				No	No	Yes
	259570	JRC_SS03724	TM6B	Rubin	Aljoscha Nern	Fly Light	StableSplitScreen			UAS_Chrimson_Venus_X_0070	288	2023-07-17				JRC_SS03724	3020247	86429		0		JRC_SS03724				BJD_124G07_BB_21-x-BJD_121B01_AV_01				No	Yes	No
	260370	GMR_SS01475		Dickson	Kaiyu Wang	Fly Light	StableSplitScreen			UAS_Chrimson_Venus_X_0070	293	2023-08-21			Don't Count	GMR_SS01475	3016674	70685		0		GMR_SS01475				BJD_101E01_BB_21-x-BJD_123G01_AV_01				No	No	Yes
	260371	GMR_SS01516		Dickson	Kaiyu Wang	Fly Light	StableSplitScreen			UAS_Chrimson_Venus_X_0070	293	2023-08-21			Reverify	GMR_SS01516	3016815	70793		0		GMR_SS01516				BJD_122A10_BB_21-x-BJD_144D05_AV_01				Yes	No	Yes
	260372	JRC_SS46542	(CyO; TM6B)	Dickson	Kaiyu Wang	Fly Light	StableSplitScreen			UAS_Chrimson_Venus_X_0070	293	2023-08-21			Reverify	JRC_SS46542	3027850	148242		0		JRC_SS46542				BJD_118B11_BB_21-x-BJD_144F02_AV_01				Yes	No	Yes
	260373	JRC_SS52482		Dickson	Kaiyu Wang	Fly Light	StableSplitScreen			UAS_Chrimson_Venus_X_0070	293	2023-08-21			Reverify	JRC_SS52482	3030076	152383		0		JRC_SS52482				BJD_121H03_BB_21-x-BJD_116A05_AV_01				Yes	No	Yes
	260374	JRC_SS52815	CyOTb	Dickson	Kaiyu Wang	Fly Light	StableSplitScreen			UAS_Chrimson_Venus_X_0070	293	2023-08-21			Reverify	JRC_SS52815	3029767	151976		0		JRC_SS52815				BJD_125G05_BB_21-x-BJD_103A03_AV_01				Yes	No	Yes
	262026	JRC_SS59846	CyO; TM6B	Dickson	Kaiyu Wang	Fly Light	StableSplitScreen			UAS_Chrimson_Venus_X_0070	304	2023-08-21			Reverify	JRC_SS59846	3032223	154298		0		JRC_SS59846				BJD_117G11_BB_21-x-BJD_dsx_AV_00				No	Yes	No
	260376	JRC_SS59852	TM6B	Dickson	Kaiyu Wang	Fly Light	StableSplitScreen			UAS_Chrimson_Venus_X_0070	293	2023-08-21			Reverify	JRC_SS59852	3032229	154304		0		JRC_SS59852				BJD_129D09_BB_21-x-BJD_dsx_AV_00				No	Yes	Yes
	260377	JRC_SS59872	CyO; TM6B	Dickson	Kaiyu Wang	Fly Light	StableSplitScreen			UAS_Chrimson_Venus_X_0070	293	2023-08-21			Count	JRC_SS59872	3032249	154324		0		JRC_SS59872				BJD_102C12_BB_21-x-BJD_dsx_AV_00				No	No	Yes
	260378	JRC_SS61820	TM6B	Dickson	Kaiyu Wang	Fly Light	StableSplitScreen			UAS_Chrimson_Venus_X_0070	293	2023-08-21			Don't Count	JRC_SS61820	3034138	156442		0		JRC_SS61820				BJD_102G08_BB_21-x-BJD_114B10_AV_01				No	No	Yes
	260379	JRC_SS80845	CyO; TM6B	Dickson	Kaiyu Wang	Fly Light	StableSplitScreen			UAS_Chrimson_Venus_X_0070	293	2023-08-21			Don't Count	JRC_SS80845	3040583	163675		0		JRC_SS80845				GMR_25H12_BB_21-x-GMR_20G10_AV_01				No	No	Yes
	260383	JRC_SS27853	CyOTb	Rubin	Tanya Wolff	Fly Light	StableSplitScreen			UAS_Chrimson_Venus_X_0070	293	2023-08-21			Don't Count	JRC_SS27853	3024263	91141		0		JRC_SS27853				GMR_33A12_BB_37-x-BJD_108B12_AV_01				No	No	Yes
	260385	JRC_SS63989		Rubin	Tanya Wolff	Fly Light	StableSplitScreen			UAS_Chrimson_Venus_X_0070	293	2023-08-21			Reverify	JRC_SS63989	3035944	158540		0		JRC_SS63989				GMR_91D10_BB_04-x-GMR_89G01_AV_01				No	No	Yes
	260386	JRC_SS20793		Truman	Jim Truman	Fly Light	StableSplitScreen			UAS_Chrimson_Venus_X_0070	293	2023-08-21			Reverify	JRC_SS20793	3022904	89774		0		JRC_SS20793				GMR_75F06_BB_21-x-BJD_115F08_AV_01				No	Yes	No	GM 8/1: please double-check
	260369	GMR_SS01539		Dickson	Barry Dickson	Fly Light	StableSplitScreen			UAS_Chrimson_Venus_X_0070	293	2023-08-21			Reverify	GMR_SS01539	3016838	70816		0		GMR_SS01539				GMR_71G01_XA_21-x-BJD_144E09_AV_01				Yes	No	Yes
	260381	JRC_SS92713	CyOTb	DI	DI	Fly Light	StableSplitScreen			UAS_Chrimson_Venus_X_0070	293	2023-08-21			New	JRC_SS92713	3042666	165870		0		JRC_SS92713				BJD_121B12_BB_21-x-BJD_121G09_AV_01				Yes	No	Yes
	260382	JRC_SS31472		DI	DI	Fly Light	StableSplitScreen			UAS_Chrimson_Venus_X_0070	293	2023-08-21			Reverify	JRC_SS31472	3028940	98362		0		JRC_SS31472				GMR_50G08_BB_21-x-GMR_41H07_AV_01				No	Yes	No	sending for QC
	260384	JRC_SS25521		DI	DI	Fly Light	StableSplitScreen			UAS_Chrimson_Venus_X_0070	293	2023-08-21			New	JRC_SS25521	3028859	97641		0		JRC_SS25521				BJD_112A07_BB_21-x-BJD_113G03_AV_01				No	No	Yes
	260401	JRC_SS25451		Dickson	Ryo Minegishi	Fly Light	StableSplitScreen			UAS_Chrimson_Venus_X_0070	294	2023-08-28				JRC_SS25451	3028366	97617		0		JRC_SS25451				BJD_109C04_BB_21-x-BJD_119A04_AV_01				No	No	Yes
	260402	JRC_SS25469	CyOTb; TM6B	Dickson	Ryo Minegishi	Fly Light	StableSplitScreen			UAS_Chrimson_Venus_X_0070	294	2023-08-28				JRC_SS25469	3028458	97621		0		JRC_SS25469				BJD_115E07_BB_21-x-BJD_102B12_AV_01				No	No	Yes
	260403	JRC_SS27485		Dickson	Ryo Minegishi	Fly Light	StableSplitScreen			UAS_Chrimson_Venus_X_0070	294	2023-08-28				JRC_SS27485	3029267	151024		0		JRC_SS27485				GMR_75E01_BB_21-x-GMR_18B05_AV_01				No	No	Yes
	260404	JRC_SS29579		Dickson	Ryo Minegishi	Fly Light	StableSplitScreen			UAS_Chrimson_Venus_X_0070	294	2023-08-28				JRC_SS29579	3029359	151118		0		JRC_SS29579				BJD_120E01_BB_21-x-BJD_119A04_AV_01				No	No	Yes
	260405	JRC_SS29621	CyOTb	Dickson	Ryo Minegishi	Fly Light	StableSplitScreen			UAS_Chrimson_Venus_X_0070	294	2023-08-28				JRC_SS29621	3029198	150954		0		JRC_SS29621				GMR_22E07_XA_21-x-GMR_30E10_AV_01				No	No	Yes
	260406	JRC_SS29633		Dickson	Ryo Minegishi	Fly Light	StableSplitScreen			UAS_Chrimson_Venus_X_0070	294	2023-08-28				JRC_SS29633	3029204	150960		0		JRC_SS29633				GMR_33F06_XA_21-x-GMR_76E11_AV_01				No	No	Yes
	260407	JRC_SS31456		Dickson	Ryo Minegishi	Fly Light	StableSplitScreen			UAS_Chrimson_Venus_X_0070	294	2023-08-28				JRC_SS31456	3028378	98366		0		JRC_SS31456				BJD_112G09_BB_21-x-BJD_112G08_AV_01				No	No	Yes
	260408	JRC_SS31480		Dickson	Ryo Minegishi	Fly Light	StableSplitScreen			UAS_Chrimson_Venus_X_0070	294	2023-08-28				JRC_SS31480	3028945	98356		0		JRC_SS31480				GMR_68C10_XA_21-x-BJD_125D07_AV_01				No	No	Yes
	260409	JRC_SS34574	TM6B	Dickson	Ryo Minegishi	Fly Light	StableSplitScreen			UAS_Chrimson_Venus_X_0070	294	2023-08-28				JRC_SS34574	3030766	153270		0		JRC_SS34574				BJD_125E04_BB_21-x-BJD_128E07_AV_01				No	No	Yes
	260410	JRC_SS36112	CyOTb	Dickson	Ryo Minegishi	Fly Light	StableSplitScreen			UAS_Chrimson_Venus_X_0070	294	2023-08-28				JRC_SS36112	3029445	151200		0		JRC_SS36112				BJD_113E08_BB_21-x-BJD_104E03_AV_01				No	No	Yes
	260411	JRC_SS36118	CyOTb	Dickson	Ryo Minegishi	Fly Light	StableSplitScreen			UAS_Chrimson_Venus_X_0070	294	2023-08-28				JRC_SS36118	3028639	150705		0		JRC_SS36118				BJD_123H11_BB_21-x-BJD_107F03_AV_01				No	No	Yes
	260412	JRC_SS38592	CyOTb	Dickson	Ryo Minegishi	Fly Light	StableSplitScreen			UAS_Chrimson_Venus_X_0070	294	2023-08-28				JRC_SS38592	3028480	150513		0		JRC_SS38592				BJD_106H12_BB_21-x-BJD_122E03_AV_01				No	No	Yes
	260413	JRC_SS38624	CyOTb	Dickson	Ryo Minegishi	Fly Light	StableSplitScreen			UAS_Chrimson_Venus_X_0070	294	2023-08-28				JRC_SS38624	3028673	150739		0		JRC_SS38624				BJD_124H03_BB_21-x-GMR_85H01_AV_01				No	No	Yes
	260414	JRC_SS40134		Dickson	Ryo Minegishi	Fly Light	StableSplitScreen			UAS_Chrimson_Venus_X_0070	294	2023-08-28				JRC_SS40134	3028601	150671		0		JRC_SS40134				BJD_117F06_BB_21-x-GMR_49A01_AV_01				No	No	Yes
	260415	JRC_SS40619	CyOTb	Dickson	Ryo Minegishi	Fly Light	StableSplitScreen			UAS_Chrimson_Venus_X_0070	294	2023-08-28				JRC_SS40619	3029980	152269		0		JRC_SS40619				BJD_123E05_BB_21-x-BJD_128E02_AV_01				No	No	Yes
	260416	JRC_SS41806		Dickson	Ryo Minegishi	Fly Light	StableSplitScreen			UAS_Chrimson_Venus_X_0070	294	2023-08-28				JRC_SS41806	3028638	150704		0		JRC_SS41806				BJD_123H11_BB_21-x-BJD_104E03_AV_01				No	No	Yes
	260417	JRC_SS41822	CyOTb	Dickson	Ryo Minegishi	Fly Light	StableSplitScreen			UAS_Chrimson_Venus_X_0070	294	2023-08-28				JRC_SS41822	3028486	150519		0		JRC_SS41822				BJD_104E12_BB_21-x-BJD_113E08_AV_01				No	No	Yes
	260418	JRC_SS42740		Dickson	Ryo Minegishi	Fly Light	StableSplitScreen			UAS_Chrimson_Venus_X_0070	294	2023-08-28				JRC_SS42740	3028645	150711		0		JRC_SS42740				BJD_121B07_BB_21-x-BJD_106A06_AV_01				No	No	Yes
	260419	JRC_SS42749		Dickson	Ryo Minegishi	Fly Light	StableSplitScreen			UAS_Chrimson_Venus_X_0070	294	2023-08-28				JRC_SS42749	3029258	151015		0		JRC_SS42749				GMR_66A06_BB_21-x-BJD_122B04_AV_01				No	No	Yes
	260420	JRC_SS43652		Dickson	Ryo Minegishi	Fly Light	StableSplitScreen			UAS_Chrimson_Venus_X_0070	294	2023-08-28				JRC_SS43652	3030417	152974		0		JRC_SS43652				BJD_107F03_BB_21-x-GMR_38E07_AV_01				No	No	Yes
	260421	JRC_SS44270		Dickson	Ryo Minegishi	Fly Light	StableSplitScreen			UAS_Chrimson_Venus_X_0070	294	2023-08-28				JRC_SS44270	3028578	150648		0		JRC_SS44270				BJD_118H11_BB_21-x-BJD_104E12_AV_01				No	No	Yes
	260422	JRC_SS45363		Dickson	Ryo Minegishi	Fly Light	StableSplitScreen			UAS_Chrimson_Venus_X_0070	294	2023-08-28				JRC_SS45363	3030464	153020		0		JRC_SS45363				BJD_116B08_BB_21-x-BJD_121E12_AV_01				No	No	Yes
	260423	JRC_SS51021	CyOTb	Dickson	Ryo Minegishi	Fly Light	StableSplitScreen			UAS_Chrimson_Venus_X_0070	294	2023-08-28				JRC_SS51021	3030769	153273		0		JRC_SS51021				BJD_115E09_BB_21-x-BJD_120G04_AV_01				No	No	Yes
	260424	JRC_SS51029	CyOTb	Dickson	Ryo Minegishi	Fly Light	StableSplitScreen			UAS_Chrimson_Venus_X_0070	294	2023-08-28				JRC_SS51029	3030757	153261		0		JRC_SS51029				BJD_121A12_BB_21-x-BJD_119F04_AV_01				No	No	Yes
	260425	JRC_SS52147	CyOTb	Dickson	Ryo Minegishi	Fly Light	StableSplitScreen			UAS_Chrimson_Venus_X_0070	294	2023-08-28				JRC_SS52147	3030761	153265		0		JRC_SS52147				BJD_108E06_BB_21-x-BJD_111B11_AV_01				No	No	Yes
	260387	JRC_SS40380		Dickson	Claire McKellar	Fly Light	StableSplitScreen			UAS_Chrimson_Venus_X_0070	294	2023-08-28			Reverify	JRC_SS40380	3031491	149059		0		JRC_SS40380				GMR_51H04_BB_21-x-BJD_102B11_AV_01				No	No	Yes
	260388	JRC_SS37773		Dickson	Gabriella Sterne	Fly Light	StableSplitScreen			UAS_Chrimson_Venus_X_0070	294	2023-08-28			Reverify	JRC_SS37773	3044392	152321		0		JRC_SS37773				BJD_108E03_BB_21-x-GMR_46A08_AV_01				No	No	Yes
	260389	JRC_SS48166	(CyO; TM6B)	Dickson	Kaiyu Wang	Fly Light	StableSplitScreen			UAS_Chrimson_Venus_X_0070	294	2023-08-28			Reverify	JRC_SS48166	3027860	149569		0		JRC_SS48166				BJD_116D06_BB_21-x-BJD_117D08_AV_01				No	Yes	No	reprocessing other copy
	260390	JRC_SS50258	(CyO; TM6B)	Dickson	Kaiyu Wang	Fly Light	StableSplitScreen			UAS_Chrimson_Venus_X_0070	294	2023-08-28			Reverify	JRC_SS50258	3027862	149571		0		JRC_SS50258				GMR_60G04_BB_21-x-BJD_115E10_AV_01				No	Yes	No	reprocessing other copy
	260391	JRC_SS50802		Dickson	Kaiyu Wang	Fly Light	StableSplitScreen			UAS_Chrimson_Venus_X_0070	294	2023-08-28			Reverify	JRC_SS50802	3029809	152018		0		JRC_SS50802				BJD_121G10_BB_21-x-GMR_65G11_AV_01				No	No	Yes
	260392	JRC_SS50910	(CyO; TM6B)	Dickson	Kaiyu Wang	Fly Light	StableSplitScreen			UAS_Chrimson_Venus_X_0070	294	2023-08-28			Reverify	JRC_SS50910	3027887	149596		0		JRC_SS50910				BJD_119A02_BB_21-x-BJD_103C12_AV_01				Yes	No	Yes
	260393	JRC_SS50921	(CyO; TM6B)	Dickson	Kaiyu Wang	Fly Light	StableSplitScreen			UAS_Chrimson_Venus_X_0070	294	2023-08-28			Reverify	JRC_SS50921	3027898	149607		0		JRC_SS50921				GMR_60G04_BB_21-x-BJD_117D08_AV_01				Yes	No	Yes
	260394	JRC_SS50937	(CyO; TM6B)	Dickson	Kaiyu Wang	Fly Light	StableSplitScreen			UAS_Chrimson_Venus_X_0070	294	2023-08-28			Reverify	JRC_SS50937	3027914	149623		0		JRC_SS50937				BJD_117D08_BB_21-x-GMR_60G04_AV_01				No	Yes	No	reprocessing other copy
	260396	JRC_SS54172	CyOTb; TM6B	Dickson	Kaiyu Wang	Fly Light	StableSplitScreen			UAS_Chrimson_Venus_X_0070	294	2023-08-28			Reverify	JRC_SS54172	3030102	152409		0		JRC_SS54172				BJD_118D08_BB_21-x-BJD_117E03_AV_01				No	No	Yes
	262031	JRC_SS55299	CyOTb; TM6B	Dickson	Kaiyu Wang	Fly Light	StableSplitScreen			UAS_Chrimson_Venus_X_0070	304	2023-08-28			Reverify	JRC_SS55299	3030274	152797		0		JRC_SS55299				BJD_102B01_BB_21-x-BJD_116E07_AV_01				Yes	No	Yes	Maybe this line is ok now? hard call
	260398	JRC_SS58562	CyOTb	Dickson	Kaiyu Wang	Fly Light	StableSplitScreen			UAS_Chrimson_Venus_X_0070	294	2023-08-28			Reverify	JRC_SS58562	3035285	157821		0		JRC_SS58562				GMR_72E10_BB_21-x-BJD_105D01_AV_01				No	Yes	No	reprocessing other copy
	260399	JRC_SS59874	CyOTb; TM6B	Dickson	Kaiyu Wang	Fly Light	StableSplitScreen			UAS_Chrimson_Venus_X_0070	294	2023-08-28			Reverify	JRC_SS59874	3032251	154326		0		JRC_SS59874				BJD_106B10_BB_21-x-BJD_dsx_AV_00				Yes	No	Yes
	260400	JRC_SS80854	CyO; TM6B	Dickson	Kaiyu Wang	Fly Light	StableSplitScreen			UAS_Chrimson_Venus_X_0070	294	2023-08-28			Reverify	JRC_SS80854	3040592	163684		0		JRC_SS80854				GMR_9F03_BB_21-x-GMR_47D05_AV_01				No	No	Yes
	260649	JRC_SS56343		Rubin	Gerry Rubin	FL	StableSplitScreen			UAS_Chrimson_Venus_X_0070	296	2023-09-11			New	JRC_SS56343	3030547	153097		0		JRC_SS56343				GMR_84C10_BB_11-x-BJD_128H03_AV_01				Yes	No	Yes
	260650	JRC_SS36363	CyOTb	Rubin	Aljoscha Nern	FL	StableSplitScreen			UAS_Chrimson_Venus_X_0070	296	2023-09-11			New	JRC_SS36363	3027053	148368		0		JRC_SS36363				BJD_116C11_BB_21-x-BJD_123H09_AV_01				No	No	Yes
	260651	JRC_SS83741	CyO	Rubin	Aljoscha Nern	FL	StableSplitScreen			UAS_Chrimson_Venus_X_0070	296	2023-09-11			New	JRC_SS83741	3043971	167249		0		JRC_SS83741				GMR_13A08_XA_21-x-GMR_70C05_AV_01				No	No	Yes
	260652	JRC_SS87616		Rubin	Aljoscha Nern	FL	StableSplitScreen			UAS_Chrimson_Venus_X_0070	296	2023-09-11			New	JRC_SS87616	3045803	169138		0		JRC_SS87616				BJD_116G02_BB_21-x-GMR_49A09_AV_01				No	No	Yes
	260653	JRC_SS59709		Rubin	Tanya Wolff	FL	StableSplitScreen			UAS_Chrimson_Venus_X_0070	296	2023-09-11			New	JRC_SS59709	3043939	167217		0		JRC_SS59709				GMR_12D12_BB_04-x-GMR_15E01_AV_01				No	No	Yes
	260654	JRC_SS66112		Rubin	Tanya Wolff	FL	StableSplitScreen			UAS_Chrimson_Venus_X_0070	296	2023-09-11			New	JRC_SS66112	3043978	167256		0		JRC_SS66112				BJD_114A10_BB_21-x-GMR_78G09_AV_01				No	No	Yes
	260655	GMR_SS02916		Rubin	Tanya Wolff	FL	StableSplitScreen			UAS_Chrimson_Venus_X_0070	296	2023-09-11			New	GMR_SS02916	3018988	85185		0		GMR_SS02916				GMR_58G11_XA_21-x-BJD_115E11_AV_01				No	No	Yes
	260656	JRC_SS75731		Rubin	Tanya Wolff	FL	StableSplitScreen			UAS_Chrimson_Venus_X_0070	296	2023-09-11			New	JRC_SS75731	3043499	166829		0		JRC_SS75731				BJD_108G05_BB_21-x-GMR_24H02_AV_01				No	No	Yes
	260657	JRC_SS66004		Rubin	Tanya Wolff	FL	StableSplitScreen			UAS_Chrimson_Venus_X_0070	296	2023-09-11			New	JRC_SS66004	3043849	167127		0		JRC_SS66004				BJD_136F04_BB_21-x-BJD_125F01_AV_01				No	No	Yes
	260658	JRC_SS60306		Rubin	Tanya Wolff	FL	StableSplitScreen			UAS_Chrimson_Venus_X_0070	296	2023-09-11			New	JRC_SS60306	3034429	156768		0		JRC_SS60306				BJD_102B12_BB_02-x-BJD_113C07_AV_01				No	No	Yes
	260659	JRC_SS70711		Rubin	Tanya Wolff	FL	StableSplitScreen			UAS_Chrimson_Venus_X_0070	296	2023-09-11			New	JRC_SS70711	3043185	166506		0		JRC_SS70711				BJD_105B08_BB_21-x-BJD_120E09_AV_01				No	No	Yes
	260660	JRC_SS63519	CyOTb	Rubin	Tanya Wolff	FL	StableSplitScreen			UAS_Chrimson_Venus_X_0070	296	2023-09-11			New	JRC_SS63519	3035890	158486		0		JRC_SS63519				BJD_105D03_BB_21-x-BJD_106H09_AV_01				No	No	Yes
	260661	JRC_SS56247	TM6B	Rubin	Tanya Wolff	FL	StableSplitScreen			UAS_Chrimson_Venus_X_0070	296	2023-09-11			New	JRC_SS56247	3031579	153708		0		JRC_SS56247				BJD_122F02_BB_21-x-BJD_122C09_AV_01				No	No	Yes
	260662	JRC_SS82331	TM6B	Rubin	Tanya Wolff	FL	StableSplitScreen			UAS_Chrimson_Venus_X_0070	296	2023-09-11			New	JRC_SS82331	3041699	165018		0		JRC_SS82331				BJD_105C05_BB_21-x-GMR_33A12_AV_01				No	No	Yes
	260663	JRC_SS78687		Rubin	Tanya Wolff	FL	StableSplitScreen			UAS_Chrimson_Venus_X_0070	296	2023-09-11			New	JRC_SS78687	3043201	166522		0		JRC_SS78687				BJD_122G01_BB_21-x-GMR_55D12_AV_01				No	No	Yes
	261116	JRC_SS20046		Rubin	Tanya Wolff	FL	StableSplitScreen			UAS_Chrimson_Venus_X_0070	300	2023-10-09				JRC_SS20046	3028332	150284		0		JRC_SS20046				BJD_100A02_BB_21-x-GMR_21E02_AV_01				No	No	Yes
	261117	JRC_SS44254	TM6B	Dickson	Ryo Minegishi	FL	StableSplitScreen			UAS_Chrimson_Venus_X_0070	300	2023-10-09				JRC_SS44254	3029468	151223		0		JRC_SS44254				BJD_115B03_BB_21-x-BJD_126C08_AV_01				No	No	Yes
	261118	JRC_SS75074		Rubin	Aljoscha Nern	FL	StableSplitScreen			UAS_Chrimson_Venus_X_0070	300	2023-10-09				JRC_SS75074		165465		0		JRC_SS75074				GMR_42E06_BB_21-x-BJD_111D07_AV_01				No	No	Yes
	261119	JRC_SS91010	CyOTb	Rubin	Tanya Wolff	FL	StableSplitScreen			UAS_Chrimson_Venus_X_0070	300	2023-10-09				JRC_SS91010	3043486	166816		0		JRC_SS91010				BJD_102D11_BB_21-x-GMR_80H02_AV_01				No	No	Yes

### Sheet: SSP Reprocessing 2024-01-22
Cross Bar Code	Line	WL (original)	Sent to Geoffrey for review	Ordered from Flycore	WL Redo received/ expected	ok to publish	Final M≠F	Final stock issue	M ≠ F	Old ≠ New	alignment/ production issue	Allison notes on original	Geoffrey notes on original	Allison notes on redos	Geoffrey notes on redos	Looks fine now	Reverify M ≠ F	Reverify Old ≠ New	Reverify alignment issue	Final notes before Fly Core QC	Allison notes after QC	Geoffrey notes after QC					More	post-QC	notes
	GMR_OL0003B	91	TRUE	TRUE	97	TRUE	N	N	TRUE	FALSE	FALSE	M was different from old samples		M=F and the same as the old samples		TRUE	FALSE	FALSE	FALSE
	GMR_OL0005B	91	TRUE	TRUE	97	TRUE	N	N	TRUE	TRUE	FALSE	M and F were both different from each other and older samples		M=F and the same as the old samples		TRUE	FALSE	FALSE	FALSE
	GMR_OL0046B	91	TRUE	TRUE	97	TRUE	N	N	FALSE	TRUE	FALSE	F was different from old samples		M=F and the same as the old samples		TRUE	FALSE	FALSE	FALSE
	GMR_SS01115	91	TRUE	TRUE	106	TRUE	N	N	FALSE	TRUE	FALSE	M&F blank, old sample have signal	Verification cross ok; tmog reject first set	m=f, old=new		TRUE	FALSE	FALSE	FALSE
	GMR_MB082C	89	TRUE	TRUE	106	TRUE	N	N	FALSE	FALSE	FALSE	M&F both somewhat different from old samples	Verification and original both ok; clear all annotations from first set	m=f, old=new; F not aligned		TRUE	FALSE	FALSE	FALSE
	GMR_MB056B	89	TRUE	TRUE	106	TRUE	N	N	FALSE	FALSE	FALSE	M&F both somewhat different from old samples	Verification and original both ok; clear all annotations from first set	m=f, old=new		TRUE	FALSE	FALSE	FALSE
	GMR_MB047B	89	TRUE	TRUE	106	TRUE	N	N	FALSE	FALSE	FALSE	M&F both somewhat different from old samples	Verification and original both ok; clear all annotations from first set	m=f, old=new		TRUE	FALSE	FALSE	FALSE
	GMR_MB301B	90	TRUE	TRUE	106	TRUE	N	N	FALSE	TRUE	FALSE	M&F blank, old sample have signal	Verification cross ok; tmog reject first set	m=f, old=new; F not aligned		TRUE	FALSE	FALSE	FALSE
	GMR_MB077B	90	TRUE	FALSE		TRUE	N	N	FALSE	FALSE	FALSE	ok per GM				FALSE	FALSE	FALSE	FALSE
230996	GMR_SS00098	95	FALSE	FALSE	179	TRUE	N	N	TRUE	TRUE	FALSE	different from old, reprocess	Recross to verify stock	7/21 version LOOKS GOOD!!!	Multiple inconsistencies; hold for now; 20210726 matches older data	TRUE	FALSE	FALSE	FALSE	Held for then		Fixed after stock rebuild
240972	GMR_SS02198	96	TRUE	FALSE	201	TRUE	N	N	FALSE	TRUE	FALSE	female ok, male blank , some old samples are blank, othere match female here	Recross to verify stock	possible sexual dimorphism or variable expression?	Unlikely cell type for sexual dimorphism; most likely stock issue	TRUE	FALSE	TRUE	FALSE	Held for then	This sample looks fine now 1/17/22	Fixed after stock rebuild
230999	GMR_SS01579	96	FALSE	FALSE	179	TRUE	Y	N	TRUE	FALSE	FALSE	both genders blank, different from old		7/21 I think we have a winner! Sexual dimorphism, with male being blank. I think there was just an issue along with way with one blank female	Possible sexual dimorphism or stock issue; 20210726 gender difference confirmed, reject 20191127_42 pair	TRUE	TRUE	FALSE	FALSE	Held for then
	GMR_SS01580	96	TRUE	FALSE		TRUE	N	N	FALSE	FALSE	FALSE	double check against older samples; ok per GM				FALSE	FALSE	FALSE	FALSE
	GMR_SS01572		TRUE	TRUE	109	TRUE	N	N	TRUE	FALSE	FALSE	female ok, male blank, male does not match old samples		looks fine now	Ok; tmog reject first round	TRUE	FALSE	FALSE	FALSE
	GMR_SS01593	96	TRUE	TRUE	109	TRUE	N	N	TRUE	FALSE	FALSE	gender difference		looks fine now	Ok; tmog reject first round	TRUE	FALSE	FALSE	FALSE
	JRC_SS04778	99	TRUE	TRUE	107	TRUE	N	N	FALSE	FALSE	TRUE	caught in a bubble - production issue	redo (not production)	Ok		TRUE	FALSE	FALSE	FALSE
	GMR_SS01549	95	TRUE	TRUE	129	TRUE	N	N	FALSE	TRUE	FALSE	male ok, female blank	Recross to verify stock issue		ok; reject old pair	TRUE	FALSE	FALSE	FALSE
	GMR_SS01569	95	TRUE	TRUE	128	TRUE	N	N	FALSE	TRUE	FALSE	male and female brains blank, very sparse neuron in vnc	Recross to verify stock issue	-	ok	TRUE	FALSE	FALSE	FALSE
	GMR_SS01543	95	TRUE	TRUE	128	TRUE	N	N	FALSE	TRUE	FALSE	male and female blank	Female is not blank; resembles prior (variable) results; recross to verify	check female	MUST READ NOTE	FALSE	FALSE	TRUE	TRUE
	GMR_SS01567	95	TRUE	TRUE	128	TRUE	N	N	TRUE	TRUE	FALSE	good pattern match with male, poor match at best with female	Original stock variable; recross to verify	variable still?	ok	TRUE	FALSE	TRUE	FALSE
	GMR_SS01542	95	TRUE	FALSE		TRUE	N	N	FALSE	FALSE	FALSE	good matches, male failed algnment	Ok			FALSE	FALSE	FALSE	FALSE
	GMR_SS01558	95	TRUE	TRUE	129	TRUE	N	N	TRUE	TRUE	FALSE	female matches old samples, male blank and failed alignment	Original stock variable; recross to verify		ok	TRUE	FALSE	FALSE	FALSE
	GMR_SS01557	95	TRUE	TRUE	129	TRUE	N	N	FALSE	FALSE	TRUE	male and female both failed alignment but match previous samples	redo (not production)		ok; disconnected brain/VNC is unfortunate for DI lines	TRUE	FALSE	FALSE	FALSE
	GMR_SS01559	95	TRUE	FALSE		TRUE	N	N	FALSE	FALSE	FALSE	good matches, male failed algnment	Ok			FALSE	FALSE	FALSE	FALSE
	BJD_SS02542	98	TRUE	TRUE	128	TRUE	N	N	FALSE	TRUE	FALSE	no prob with F; M is blank; female matches old samples	Recross to verify stock issue	-	ok	TRUE	FALSE	FALSE	FALSE
	BJD_SS02534	98	TRUE	FALSE		TRUE	N	N	FALSE	FALSE	FALSE	I think these 2 match each other and the old samples but the male is very dim	Ok			FALSE	FALSE	FALSE	FALSE
	JRC_SS50594	99	TRUE	FALSE		TRUE	N	N	FALSE	FALSE	FALSE	seems to match but very dim; also female did not align	Match ok			FALSE	FALSE	FALSE	FALSE
	JRC_SS52313	99	TRUE	TRUE	128	TRUE	N	N	FALSE	TRUE	FALSE	M & F blank	Recross to verify stock	-	ok	TRUE	FALSE	FALSE	FALSE
	JRC_SS46507	99	TRUE	TRUE	128	TRUE	Y	N	TRUE	FALSE	FALSE	very dim brains, vncs seem ok	Recross to verify gender difference	check around center brain??	Gender difference confirmed (SMP); done for now	TRUE	TRUE	FALSE	TRUE
	JRC_SS47432	99	TRUE	FALSE		TRUE	N	N	FALSE	FALSE	FALSE	seems to match but very dim; male did not align	Match ok; doesn't look dim to me			FALSE	FALSE	FALSE	FALSE
	JRC_SS52257	99	TRUE	TRUE	128	TRUE	N	N	FALSE	TRUE	FALSE	female blank, male seems ok	Recross to verify stock	-	ok	TRUE	FALSE	FALSE	FALSE
	JRC_SS47378	99	TRUE	TRUE	111	TRUE	N	N	FALSE	FALSE	TRUE	dim; neither gender aligned	Redo (not counting as production) due to VNC morphology	everything looks fine now	ok	TRUE	FALSE	FALSE	FALSE	?
	JRC_SS54295	99	TRUE	TRUE	129	TRUE	N	N	FALSE	FALSE	TRUE	male dim	Redo (not counting as production) no female, unless still in progress		ok	TRUE	FALSE	FALSE	FALSE
	JRC_SS15129	99	TRUE	TRUE	128	TRUE	N	N	TRUE	FALSE	FALSE	dim	Recross to verify gender difference	-	ok, no gender difference	TRUE	FALSE	FALSE	FALSE
	JRC_SS23374	99	TRUE	FALSE		TRUE	N	N	FALSE	FALSE	FALSE	nothing to compare this line to except 1 IS sample (which looks like it matches)	Match ok			FALSE	FALSE	FALSE	FALSE
	BJD_SS02536	98	TRUE	TRUE	111	TRUE	N	N	FALSE	FALSE	TRUE	female failed alignment	Redo (not counting as production)	everything looks fine	ok	TRUE	FALSE	FALSE	FALSE
	GMR_SS01077	99	TRUE	TRUE	128	TRUE	N	N	FALSE	TRUE	FALSE	male and female are similar to each other but do not match old samples	Recross to verify stock; some old samples for most below lines show the "Reprocessed for publication" annotation; please fix	-	ok; still a 2014 sample with an annotation	TRUE	FALSE	FALSE	FALSE
	GMR_SS01081	99	TRUE	FALSE		TRUE	N	N	FALSE	FALSE	FALSE	only issue is female failed alignment	Ok			FALSE	FALSE	FALSE	FALSE
	GMR_SS00726	99	TRUE	FALSE		TRUE	N	N	FALSE	FALSE	FALSE	male not same as female; female failed alignment; IHC issue with female plate?; old mostly the same as new, but this line has issues!	Ok			FALSE	FALSE	FALSE	FALSE
	GMR_SS01057	99	TRUE	TRUE	128	TRUE	N	N	FALSE	TRUE	FALSE	M and F are blank or very faint; not like old samples; female failed alignment	Recross to verify stock	female ok?	ok	TRUE	FALSE	TRUE	FALSE
	GMR_SS01059	99	TRUE	FALSE		TRUE	N	N	FALSE	FALSE	FALSE	male failed alignment	Ok			FALSE	FALSE	FALSE	FALSE
	GMR_SS01069	99	TRUE	FALSE		TRUE	N	N	FALSE	FALSE	FALSE	male has bright brain tile, no other issues	Re-image	reimaged - ok	Ok	TRUE	FALSE	FALSE	FALSE
	GMR_SS01066	99	TRUE	FALSE		TRUE	N	N	FALSE	FALSE	FALSE	male has bright brain tile, no other issues	Ok; can re-image if on same slide as SS01069	reimaged - ok	Ok	TRUE	FALSE	FALSE	FALSE
	GMR_SS00730	99	TRUE	FALSE		TRUE	N	N	FALSE	FALSE	FALSE	male not aligned	Ok			FALSE	FALSE	FALSE	FALSE
	GMR_SS01078	99	TRUE	FALSE		TRUE	N	N	FALSE	FALSE	FALSE	male has bright brain tile, no other issues	Ok; can re-image if on same slide as SS01069	reimaged - ok	Ok	FALSE	FALSE	FALSE	FALSE
	GMR_SS01061	99	TRUE	FALSE	128	TRUE	N	N	TRUE	FALSE	FALSE	male and female not the same not matching old samples	Recross to verify gender difference	-	ok, no gender difference	TRUE	FALSE	FALSE	FALSE
	JRC_SS01063	99	TRUE	FALSE		TRUE	N	N	FALSE	FALSE	FALSE	I think everything matches but the signal in these new samples is much less crisp and clear than the old samples	Ok			FALSE	FALSE	FALSE	FALSE
	JRC_SS04158	99	TRUE	FALSE	128	TRUE	N	N	FALSE	FALSE	TRUE	male not aligned	Redo (not counting as production) due to VNC morphology and loss of neck connective	-	ok	TRUE	FALSE	FALSE	FALSE
	GMR_SS01049	99	TRUE	FALSE		TRUE	N	N	FALSE	FALSE	FALSE	female plate had IHC issue - cortex staining, no significant issues	Ok			FALSE	FALSE	FALSE	FALSE
	BJD_SS00865	102	TRUE	FALSE		TRUE	N	N	FALSE	FALSE	FALSE	male is fine; female signal only on one side	Ok; not a gender or new/old difference			FALSE	FALSE	FALSE	FALSE
	BJD_SS02256	102	TRUE	FALSE		TRUE	N	N	FALSE	FALSE	FALSE	male and female both similar to old images but not sure; female did not align	Ok; not a gender or new/old difference			FALSE	FALSE	FALSE	FALSE
	BJD_SS02278	102	TRUE	FALSE	129	TRUE	N	N	FALSE	TRUE	FALSE	both blank; 1 older sample was blank but usually have signal; male did not align	Recross to verify stock		ok	TRUE	FALSE	FALSE	FALSE
230997	BJD_SS02292	102	TRUE	FALSE	179	TRUE	N	N	FALSE	FALSE	FALSE	male and female match each other but do not match older samples	Recross to verify stock	7/21 The most recent pattern resembles the earliest versions of this line. Closest yet!	Consistent stock problem; notify Fly Core and DI; 20210726 matches older data	FALSE	FALSE	TRUE	FALSE			Fixed after stock rebuild
	GMR_SS02299	102	TRUE	FALSE		TRUE	N	N	FALSE	FALSE	FALSE	female matches old samples, male blank	Ok; not a gender or new/old difference; fix name here to GMR			FALSE	FALSE	FALSE	FALSE
	BJD_SS02377	102	TRUE	FALSE	128	TRUE	N	N	TRUE	FALSE	FALSE	male does not match old samples; also male did not align	Recross to verify gender difference	-	ok, no gender difference	TRUE	FALSE	FALSE	FALSE
	GMR_SS02382	102	TRUE	FALSE	128	TRUE	N	N	TRUE	FALSE	FALSE	female does not match old samples, it may be blank?	Recross to verify gender difference	-	ok, no gender difference, variable pattern	TRUE	FALSE	TRUE	FALSE
	BJD_SS02279	102	TRUE	FALSE		TRUE	N	N	FALSE	FALSE	FALSE	male did not align	Ok			FALSE	FALSE	FALSE	FALSE
	GMR_SS02324	102	TRUE	FALSE	129	TRUE	N	N	FALSE	FALSE	TRUE	male not aligned	Redo (not counting as production) due to VNC morphology		ok	TRUE	FALSE	FALSE	FALSE
	GMR_SS02385	103	TRUE	FALSE		TRUE	N	N	FALSE	FALSE	FALSE	everything seems to match but the signal in the male is very faint; there may be a speck of something on the vnc. maybe reimage?	Ok			FALSE	FALSE	FALSE	FALSE
	GMR_SS02392	103	TRUE	FALSE	129	TRUE	N	N	FALSE	TRUE	FALSE	male and female both blank, old lines have signal	Recross to verify stock; likely just stochastic	m=f, but thats about it!	ok; don't see any issue	FALSE	FALSE	TRUE	FALSE
	GMR_SS02552	103	TRUE	FALSE		TRUE	N	N	FALSE	FALSE	FALSE	female did not align	Ok			FALSE	FALSE	FALSE	FALSE
	GMR_SS02631	103	TRUE	FALSE	130	TRUE	N	N	TRUE	FALSE	FALSE	male ≠ female; new ≠old	Recross to verify gender difference		ok	TRUE	FALSE	FALSE	FALSE
	BJD_SS02891	103	TRUE	FALSE		TRUE	N	N	FALSE	FALSE	FALSE	female not aligned	Ok; Name in Workstation is BJD, not GMR			FALSE	FALSE	FALSE	FALSE
	BJD_SS02608	103	TRUE	FALSE		TRUE	N	N	FALSE	FALSE	FALSE	male not aligned	Ok; Name in Workstation is BJD, not GMR			FALSE	FALSE	FALSE	FALSE
	BJD_SS02617	103	TRUE	FALSE		TRUE	N	N	FALSE	FALSE	FALSE	male not aligned	Ok; Name in Workstation is BJD, not GMR			FALSE	FALSE	FALSE	FALSE
	JRC_SS32254	103	TRUE	FALSE	130	TRUE	N	N	FALSE	TRUE	FALSE	female matches old lines but male does not. I am concerned about the possibility of a mix up with this line and 33907 above	Recross to verify stock; agree with stated concern		ok; Reject first round SSP	TRUE	FALSE	FALSE	FALSE
	JRC_SS35230	104	TRUE	FALSE	130	TRUE	Y	N	TRUE	FALSE	FALSE	female vnc is good match, old pattern does not match new very well in the brain of male or female	Recross to verify gender difference	looks about the same	ok; Gender difference confirmed although dim in new images	TRUE	TRUE	FALSE	TRUE	old images better, tags left on all 4 for now
	JRC_SS35233	104	TRUE	FALSE		TRUE	N	N	FALSE	FALSE	FALSE	this is a maybe match, weak signal old = new probably?	Ok			FALSE	FALSE	FALSE	FALSE
	JRC_SS35242	104	TRUE	FALSE		TRUE	N	N	FALSE	FALSE	FALSE	pretty sure this is a match, please douple check; female weak signal	Ok			FALSE	FALSE	FALSE	FALSE
	JRC_SS03671	103	TRUE	FALSE		TRUE	N	N	FALSE	FALSE	FALSE	new ≠ old maybe? Maybe close enough	Ok			FALSE	FALSE	FALSE	FALSE
	JRC_SS22374	103	TRUE	FALSE		TRUE	N	N	FALSE	FALSE	FALSE	wierd sprawling pattern but I think its a good enough match	Ok; looks like glia or trachea			FALSE	FALSE	FALSE	FALSE
	JRC_SS03237	103	TRUE	FALSE		TRUE	N	N	FALSE	FALSE	FALSE	brains fine, vnc may be different old≠new	Ok			FALSE	FALSE	FALSE	FALSE
	JRC_SS03752	103	TRUE	FALSE		TRUE	N	N	FALSE	FALSE	FALSE	female didn't align	Ok			FALSE	FALSE	FALSE	FALSE
	JRC_SS46517	103	TRUE	FALSE		TRUE	N	N	FALSE	FALSE	FALSE	old=new but new is weak	Ok			FALSE	FALSE	FALSE	FALSE
	JRC_SS46515	103	TRUE	FALSE		TRUE	N	N	FALSE	FALSE	FALSE	M not aligned	Ok			FALSE	FALSE	FALSE	FALSE
	JRC_SS47398	103	TRUE	FALSE	130	TRUE	N	N	FALSE	TRUE	FALSE	M not aligned; old≠new (some obvious cell bodies missing in new samples)	Recross to verify stock		ok; Reject first round SSP	TRUE	FALSE	FALSE	FALSE
231001	GMR_SS02718	103	TRUE	FALSE	179	TRUE	N	N	TRUE	FALSE	FALSE	old≠new; M blank	Recross to verify gender difference; GMR instead of JRC; no annotations	(7/22 looks good! M=F & O=N). F looks bad this time	Potential stock issue. Flag for fly core to QC. Describe to them as "variable loss of expression"; 20210726 matches older data	TRUE	FALSE	FALSE	FALSE			Fixed after stock rebuild
	JRC_SS52631	103	TRUE	TRUE	130	TRUE	N	N	TRUE	FALSE	FALSE	old≠new; M blank	Recross to verify gender difference; no annotations		ok; Reject first round SSP	TRUE	FALSE	FALSE	TRUE
230992	JRC_SS10947	104	FALSE	FALSE	179	TRUE	N	N	FALSE	TRUE	FALSE	old≠new;	Recross to verify stock	F ok; M still problem (((7/22 looks good, M=F & O=N)	Potential stock issue. Flag for fly core to QC. Describe to them as "variable loss of expression"; 20210726 matches older data	TRUE	FALSE	FALSE	FALSE			Fixed after stock rebuild
	JRC_SS48777	104	TRUE	TRUE	130	TRUE	Y	N	TRUE	FALSE	FALSE	old≠new	Recross to verify gender difference		ok; Gender difference confirmed	TRUE	TRUE	FALSE	TRUE
	JRC_SS48336	104	TRUE	FALSE		TRUE	N	N	FALSE	FALSE	FALSE	F not aligned	Ok			FALSE	FALSE	FALSE	FALSE
217106	JRC_SS49896	104	FALSE	TRUE	ordered 2/19/21	TRUE	N	N	FALSE	FALSE	TRUE	M not aligned	Redo due to VNC morphology, not counting as production		ok; maybe alignment was redone	TRUE	FALSE	FALSE	FALSE
	JRC_SS35020	104	TRUE	FALSE		TRUE	N	N	FALSE	FALSE	FALSE	M not aligned	Ok			FALSE	FALSE	FALSE	FALSE
	GMR_SS02765	103	TRUE	TRUE	130	TRUE	N	N	TRUE	FALSE	FALSE	M blank	Recross to verify gender difference		ok, no gender difference; Reject first round SSP	TRUE	FALSE	FALSE	FALSE
	GMR_SS02712	103	TRUE	TRUE	130	TRUE	N	N	TRUE	FALSE	FALSE	F blank	Recross to verify gender difference		ok, no gender difference; Reject first round SSP	TRUE	FALSE	FALSE	FALSE
	GMR_SS02705	103	TRUE	TRUE	130	TRUE	N	N	TRUE	FALSE	FALSE	m≠f, f≠old but m=old	Recross to verify gender difference; GMR instead of JRC		ok; Reject first round SSP	TRUE	FALSE	FALSE	FALSE
	GMR_SS02711	103	TRUE	TRUE	130	TRUE	N	N	TRUE	FALSE	FALSE	both blank	Recross to verify gender difference; GMR instead of JRC		ok; no gender difference; original stock variable	TRUE	TRUE	FALSE	FALSE
	GMR_SS02703	103	TRUE	FALSE		TRUE	N	N	FALSE	FALSE	FALSE	really faint signal, check vnc	Ok; GMR instead of JRC			FALSE	FALSE	FALSE	FALSE
	GMR_MB295B	103	TRUE	FALSE		TRUE	N	N	FALSE	FALSE	FALSE	m=f and the new lines are the same as some of the old ones	Ok			FALSE	FALSE	FALSE	FALSE
230995	GMR_SS00637	103	TRUE	FALSE	179	TRUE	N	N	FALSE	TRUE	FALSE	old ≠ new; male not aligned	Recross to verify stock	7/21 I think this one looks good now!	Potential stock issue. Flag for fly core to QC. Describe to them as "no expression"; 20210726 matches older data	TRUE	FALSE	FALSE	FALSE			Fixed after stock rebuild
	JRC_SS47384	104	TRUE	FALSE		TRUE	N	N	FALSE	FALSE	FALSE	weak signal but I think everything matches	Ok			FALSE	FALSE	FALSE	FALSE
	JRC_SS47356	104	TRUE	FALSE		TRUE	N	N	FALSE	FALSE	FALSE	weak signal but I think everything matches	Ok			FALSE	FALSE	FALSE	FALSE
	JRC_SS46525	104	TRUE	FALSE		TRUE	N	N	FALSE	FALSE	FALSE	blank; old ≠ new	Ok, not blank; old images variable			FALSE	FALSE	FALSE	FALSE
	JRC_SS47399	104	TRUE	FALSE		TRUE	N	N	FALSE	FALSE	FALSE	weak signal but I think everything matches	Ok, old images variable			FALSE	FALSE	FALSE	FALSE
	JRC_SS50574	104	TRUE	FALSE		TRUE	N	N	FALSE	FALSE	FALSE	F not aligned	Ok			FALSE	FALSE	FALSE	FALSE
	JRC_SS16652	104	TRUE	FALSE		TRUE	N	N	FALSE	FALSE	FALSE	weak signal, poor match at best	Ok, old images variable			FALSE	FALSE	FALSE	FALSE
	JRC_SS39614	106	TRUE	TRUE	130	TRUE	Y	N	TRUE	FALSE	FALSE	male old≠new; female fine	Recross to verify gender difference	better?	ok; Gender difference confirmed	TRUE	TRUE	FALSE	FALSE
	JRC_SS48855	106	TRUE	FALSE		TRUE	N	N	FALSE	FALSE	FALSE	male fine, not sure if female old = new	Ok			FALSE	FALSE	FALSE	FALSE
230993	JRC_SS23384	104	FALSE	FALSE	179	TRUE	N	N	FALSE	FALSE	FALSE	blank but some old samples blank as well	Recross to verify stock	7/21 iteration of this line different from all previous versions	Potential stock issue. Flag for fly core to QC. Describe to them as "no expression"; 20210726 matches some oldest data which was originally consistent	TRUE	FALSE	TRUE	FALSE			Fixed after stock rebuild
	JRC_SS16979	104	TRUE	FALSE	129	TRUE	N	N	FALSE	FALSE	FALSE	alignment	Ok			FALSE	FALSE	FALSE	FALSE
	JRC_SS22675	104	TRUE	TRUE	129	TRUE	Y	N	TRUE	FALSE	FALSE		Recross to verify gender difference	M still problematic	Likely gender difference. A positive result!	FALSE	TRUE	FALSE	FALSE
	JRC_SS23827	104	TRUE	FALSE	129	TRUE	N	N	FALSE	FALSE	FALSE	not 100% sure about this one	Ok			FALSE	FALSE	FALSE	FALSE
	JRC_SS16038	104	TRUE	TRUE	129	TRUE	N	N	TRUE	TRUE	FALSE	f blank	Recross to verify stock		ok; reject old pair	TRUE	FALSE	FALSE	FALSE
	JRC_SS23828	104	TRUE	TRUE	129	TRUE	N	N	TRUE	FALSE	FALSE	??	Recross to verify gender difference; probably just weak/stochastic	magnificent	magnificent; reject old pair	TRUE	FALSE	FALSE	FALSE
	JRC_SS23817	104	TRUE	FALSE		TRUE	N	N	FALSE	FALSE	FALSE	alignment	Ok			FALSE	FALSE	FALSE	FALSE
	JRC_SS04950	104	TRUE	FALSE		TRUE	N	N	FALSE	FALSE	FALSE	alignment	Ok			FALSE	FALSE	FALSE	FALSE
	JRC_SS03797	104	TRUE	FALSE		TRUE	N	N	FALSE	FALSE	FALSE	F weak signal	Ok, just a bright spot			FALSE	FALSE	FALSE	FALSE
	JRC_SS03783	104	TRUE	FALSE		TRUE	N	N	FALSE	FALSE	FALSE	bad match for old = new but I think it is ok	Ok			FALSE	FALSE	FALSE	FALSE
	JRC_SS22737	104	TRUE	FALSE		TRUE	N	N	FALSE	FALSE	FALSE	alignment	Ok			FALSE	FALSE	FALSE	FALSE
	JRC_SS34841	104	TRUE	TRUE	130	TRUE	N	N	TRUE	FALSE	FALSE	weak	Recross to verify gender difference	looks worse now?	ok; no gender difference; original stock variable	TRUE	FALSE	TRUE	FALSE
218729	JRC_SS15287	104	TRUE	TRUE	151	TRUE	Y	N	TRUE	FALSE	FALSE	check vnc	Recross to verify gender difference	Same as before but M vnc dim. Maybe Jenn can reimage if you want to keep the new version	ok; Gender difference confirmed; dim VNC seems appropriate relative to brain	TRUE	TRUE	FALSE	FALSE
218730	JRC_SS04955	104	TRUE	TRUE	151	TRUE	N	N	FALSE	TRUE	FALSE	blank	Recross to verify stock	LH258	ok; reject first round	TRUE	FALSE	FALSE	FALSE
	JRC_SS39617	109	TRUE	TRUE	138	TRUE	Y	N	TRUE	FALSE	FALSE	check vnc	Recross to verify gender difference; difference is brain, not VNC	Pretty much unchanged	ok; gender difference confirmed	FALSE	TRUE	FALSE	FALSE
	JRC_SS48887	109	TRUE	TRUE	138	TRUE	N	N	FALSE	TRUE	FALSE	male blank	Recross to verify stock	signal in vnc looks good despite alignment issue	ok	TRUE	FALSE	FALSE	TRUE
	JRC_SS48852	109	FALSE	FALSE	146	TRUE	N	N	FALSE	FALSE	TRUE	female missing lobe, needs to be redone but seems to match at least	Redo due to missing lobe, not counting as production; agree on the pattern match		ok	TRUE	FALSE	FALSE	FALSE
	JRC_SS48870	109	TRUE	TRUE	138	TRUE	N	N	FALSE	TRUE	FALSE	brain poor match vnc ok	Recross to verify stock		ok	TRUE	FALSE	FALSE	FALSE
	GMR_SS00477	111	TRUE	TRUE	138	TRUE	N	N	FALSE	FALSE	TRUE	morphology issue and slide left in 2° for two months due to covid shutdown			ok	TRUE	FALSE	FALSE	FALSE
	GMR_SS01202	110	TRUE	FALSE		TRUE	N	N	TRUE	FALSE	FALSE	female blank, male good	Ok as is; mark as done; stochastic pattern			FALSE	FALSE	FALSE	FALSE
	JRC_SS48814	110	TRUE	TRUE	138	TRUE	N	N	TRUE	FALSE	FALSE	M doesnt match; female good	Redo, probable mixup		ok; reject first round	TRUE	FALSE	FALSE	FALSE
	JRC_SS48900	110	TRUE	TRUE	138	TRUE	Y	N	TRUE	FALSE	FALSE		Redo, probable mixup	better?	ok; gender difference confirmed	TRUE	FALSE	TRUE	FALSE
	JRC_SS48596	110	TRUE	TRUE	138	TRUE	N	N	TRUE	TRUE	FALSE	maybe female ok?	Redo, probable mixup	I think these are ok now but not great	ok; reject first round	TRUE	FALSE	FALSE	FALSE
	JRC_SS48894	110	TRUE	TRUE	138	TRUE	N	N	TRUE	FALSE	FALSE	M blank	Redo, probable mixup	alignment issue but I think it looks pretty good	ok; reject first round	TRUE	FALSE	FALSE	TRUE
	JRC_SS48335	110	TRUE	TRUE	138	TRUE	N	N	TRUE	FALSE	FALSE		Redo, probable mixup		ok; reject first round	TRUE	FALSE	FALSE	FALSE
	JRC_SS49755	110	TRUE	TRUE	138	TRUE	N	N	TRUE	FALSE	FALSE		Redo, probable mixup		ok; reject first round	TRUE	FALSE	FALSE	FALSE
	JRC_SS12089	110	TRUE	TRUE	138	TRUE	N	N	TRUE	FALSE	FALSE		Redo, probable mixup		ok; reject first round	TRUE	FALSE	FALSE	FALSE
	GMR_SS02055	110	TRUE	TRUE	139	TRUE	N	N	FALSE	FALSE	TRUE	F sample distorted	Redo due to morphology		ok	TRUE	FALSE	FALSE	FALSE
	JRC_SS48339	110	TRUE	FALSE		TRUE	N	N	FALSE	FALSE	FALSE	faint, they may match?	Ok as is; mark as done; expression is in VNC			FALSE	FALSE	FALSE	FALSE
	GMR_SS00552	111	TRUE	FALSE	138	TRUE	N	N	TRUE	FALSE	FALSE	I think these may ultimately be ok	Ok as is; mark as done; stochastic pattern	Flycore sending again accidently - going to redo anyway		FALSE	FALSE	FALSE	FALSE
	GMR_SS01226	111	TRUE	TRUE	138	TRUE	N	N	TRUE	FALSE	FALSE	M blank?	Reprocess to verify stock	some signal in vnc	ok; weak/stochastic pattern rather than gender difference	TRUE	FALSE	TRUE	FALSE
240971	JRC_SS22646	111	TRUE	TRUE	201	TRUE	N	N	TRUE	FALSE	FALSE	F blank	Reprocess to verify stock	same as last time	Gender difference not consistent with older data; Flag for Fly Core QC as inconsistent expression	TRUE	FALSE	FALSE	FALSE		1/17/22There is some variability in this line, but now the M and F brains match each other and many (but not all) of the historic samples.	Fixed after stock rebuild
	JRC_SS22549	111	TRUE	FALSE	201	TRUE	N	N	FALSE	FALSE	TRUE	F	Redo (not counting as production)		ok	TRUE	FALSE	FALSE	FALSE
218731	JRC_SS03226	111	TRUE	TRUE	201	TRUE	Y	N	FALSE	TRUE	FALSE	not sure; there seems to be some change over time	Reprocess to verify gender difference	pretty similar to last time	ok; Gender difference confirmed	TRUE	TRUE	FALSE	TRUE
	JRC_SS37851	125	TRUE	TRUE	201	TRUE	N	N	FALSE	FALSE	TRUE	M not aligned; F brain lost in IHC - needs redo	Redo (not counting as production)	some ocella on M? otherwise looks ok	ok	TRUE	FALSE	FALSE	FALSE
	JRC_SS37852	125	TRUE	TRUE	201	TRUE	N	N	FALSE	FALSE	TRUE	M has a fiber across image; F vnc damage	Redo (not counting as production)		ok	TRUE	FALSE	FALSE	FALSE
218719	JRC_SS36565	125	TRUE	TRUE	201	TRUE	Y	N	TRUE	FALSE	FALSE	M blank	Reprocess to verify stock	male still not great but better	ok; Gender difference confirmed; not sure why I flagged as stock issue before	TRUE	TRUE	FALSE	FALSE
	JRC_SS37057	125	TRUE	FALSE	201	TRUE	N	N	FALSE	FALSE	FALSE	M lobe torn but no signal there	ok			FALSE	FALSE	FALSE	FALSE
	JRC_SS37065	125	TRUE	FALSE	201	TRUE	N	N	TRUE	FALSE	FALSE	M blank	Pattern is there but dim due to bright spot; JJ/BM reimage existing male sample	male has been reimaged please review	ok	TRUE	FALSE	FALSE	FALSE
	JRC_SS35339	125	TRUE	TRUE	201	TRUE	N	N	TRUE	FALSE	FALSE	M blank	Reprocess to verify stock	Male not aligned	ok	TRUE	FALSE	FALSE	TRUE
	JRC_SS36564	125	TRUE	FALSE	201	TRUE	N	N	FALSE	FALSE	TRUE	F ok but not aligned; M blank but sometimes the male has been blank in the past	Redo (not counting as production)	same as before but male not aligned	ok	TRUE	FALSE	FALSE	TRUE
	JRC_SS22176	125	TRUE	FALSE	201	TRUE	N	N	FALSE	TRUE	FALSE	M blank; F some brain signal	Pattern is there but dim due to bright spot; JJ/BM reimage existing male sample	male has been reimaged please review	ok; weak line	TRUE	FALSE	TRUE	FALSE
	JRC_SS45270	125	TRUE	FALSE	201	TRUE	N	N	FALSE	FALSE	FALSE	maybe ok, double check	ok; just weird neurons			FALSE	FALSE	FALSE	FALSE
	JRC_SS35337	125	TRUE	FALSE	201	TRUE	N	N	FALSE	FALSE	FALSE	not sure	ok			FALSE	FALSE	FALSE	FALSE
	JRC_SS39629	125	TRUE	FALSE	201	TRUE	N	N	FALSE	TRUE	FALSE	sometimes images match	ok; borderline			FALSE	FALSE	FALSE	FALSE
	JRC_SS45268	125	TRUE	FALSE	201	TRUE	N	N	FALSE	FALSE	FALSE	probably match, but not pretty	ok; just weird neurons			FALSE	FALSE	FALSE	FALSE
	JRC_SS35639	125	TRUE	FALSE	201	TRUE	N	N	FALSE	FALSE	FALSE	probably match, M especially skimpy	ok			FALSE	FALSE	FALSE	FALSE
	JRC_SS35966	125	TRUE	FALSE	201	TRUE	N	N	FALSE	TRUE	FALSE	M signal on one side of brain only	Redo (not counting as production); bad morphology hits the neurons	about the same as last time	ok, pattern looks like a match to me	TRUE	FALSE	TRUE	FALSE
	JRC_SS36551	125	TRUE	FALSE	201	TRUE	Y	N	TRUE	FALSE	FALSE	M blank but sometimes has been in the past	ok; real gender difference previously documented			FALSE	FALSE	FALSE	FALSE
	JRC_SS45573	125	TRUE	FALSE	201	TRUE	N	N	FALSE	FALSE	FALSE	check F	ok			FALSE	FALSE	FALSE	FALSE
	JRC_SS39610	125	TRUE	TRUE	201	TRUE	N	N	FALSE	TRUE	FALSE	M & F blank	Reprocess to verify stock		ok; reject first round	TRUE	FALSE	FALSE	FALSE
	JRC_SS37879	125	TRUE	FALSE	201	TRUE	N	N	FALSE	FALSE	FALSE	matches I think, but F very faint	ok			FALSE	FALSE	FALSE	FALSE
218718	JRC_SS36579	125	TRUE	TRUE	201	TRUE	Y	N	FALSE	FALSE	FALSE	matches I think, but M very faint	Reprocess to verify gender difference	male bland - worse?	ok; Gender difference confirmed	TRUE	TRUE	FALSE	FALSE
218750	JRC_SS24933	126	TRUE	TRUE	201	TRUE	N	N	FALSE	TRUE	FALSE		Reprocess to verify stock	same	ok; weak/stochastic	TRUE	FALSE	TRUE	FALSE
	JRC_SS31486	126	TRUE	FALSE	201	TRUE	N	N	FALSE	TRUE	FALSE	some sample match some mismatch	ok			FALSE	FALSE	FALSE	FALSE
231000	JRC_SS39619	126	TRUE	FALSE	201	TRUE	Y	N	FALSE	TRUE	FALSE	variable pattern	Flag for removal from collection; stock needs to be remade	7/21 version: 5 times the female looked one way, 4 times it looked another. Every time (2) we do a male, it looks different. Sometimes the VNCs match. Its like there is variation withing the gender as well as between the two genders	20210726 matches oldest data; gender difference only documented once after rebuilding	FALSE	TRUE	TRUE	FALSE			Fixed after stock rebuild
	JRC_SS39616	126	TRUE	FALSE	201	TRUE	N	N	FALSE	TRUE	FALSE		ok			FALSE	FALSE	FALSE	FALSE
	JRC_SS32792	126	TRUE	FALSE	201	TRUE	N	N	FALSE	TRUE	FALSE		ok			FALSE	FALSE	FALSE	FALSE
218915	JRC_SS22915	126	TRUE	TRUE	201	TRUE	N	N	TRUE	TRUE	FALSE		Reprocess to verify gender difference	looks better; maybe ok	ok; reject first round	TRUE	FALSE	?	FALSE
	JRC_SS35135	126	TRUE	TRUE	201	TRUE	Y	N	TRUE	FALSE	FALSE	M blank	Reprocess to verify gender difference	M blank again	ok; Gender difference confirmed	TRUE	TRUE	FALSE	FALSE
	JRC_SS44480	126	TRUE	TRUE	201	TRUE	N	N	FALSE	TRUE	TRUE	M doesn't match	Reprocess to verify stock		ok	TRUE	FALSE	FALSE	TRUE
	JRC_SS43962	126	TRUE	FALSE	201	TRUE	N	N	FALSE	TRUE	FALSE	F poor match	ok			FALSE	FALSE	FALSE	FALSE
	JRC_SS16638	126	TRUE	TRUE	201	TRUE	N	N	FALSE	TRUE	TRUE	F blank	Reprocess to verify stock	improved	ok	TRUE	FALSE	FALSE	FALSE
	JRC_SS44408	126	TRUE	TRUE	201	TRUE	Y	N	TRUE	FALSE	TRUE	M blank	Reprocess to verify gender difference		ok; Gender difference confirmed	TRUE	TRUE	FALSE	FALSE
	JRC_SS42309	126	TRUE	FALSE	201	TRUE	N	N	FALSE	FALSE	TRUE		ok			FALSE	FALSE	FALSE	FALSE
	JRC_SS42984	126	TRUE	FALSE	201	TRUE	N	N	FALSE	FALSE	TRUE		ok			FALSE	FALSE	FALSE	FALSE
	JRC_SS44449	126	TRUE	TRUE	201	TRUE	Y	N	TRUE	FALSE	TRUE		Reprocess to verify gender difference		ok; Gender difference confirmed (subtle crossing in males above eso)	TRUE	TRUE	FALSE	TRUE
	JRC_SS32992	126	TRUE	FALSE	201	TRUE	N	N	FALSE	FALSE	TRUE		ok			FALSE	FALSE	FALSE	FALSE
	JRC_SS44444	126	TRUE	FALSE	201	TRUE	N	N	FALSE	FALSE	TRUE		ok			FALSE	FALSE	FALSE	FALSE
	JRC_SS35138	126	TRUE	FALSE	201	TRUE	N	N	FALSE	FALSE	TRUE		ok			FALSE	FALSE	FALSE	FALSE
	JRC_SS24910	126	TRUE	FALSE	201	TRUE	N	N	FALSE	FALSE	TRUE		ok			FALSE	FALSE	FALSE	FALSE
	JRC_SS24603	126	TRUE	FALSE	201	TRUE	N	N	FALSE	FALSE	TRUE		ok			FALSE	FALSE	FALSE	FALSE
	JRC_SS23550	126	TRUE	FALSE	201	TRUE	N	N	FALSE	FALSE	TRUE		ok			FALSE	FALSE	FALSE	FALSE
	JRC_SS42286	126	TRUE	FALSE	201	TRUE	N	N	FALSE	FALSE	TRUE		ok			FALSE	FALSE	FALSE	FALSE
	JRC_SS41639	126	TRUE	FALSE	201	TRUE	N	N	FALSE	FALSE	TRUE		ok			FALSE	FALSE	FALSE	FALSE
	JRC_SS43936	126	TRUE	FALSE	201	TRUE	N	N	FALSE	FALSE	TRUE		ok			FALSE	FALSE	FALSE	FALSE
	JRC_SS44495	126	TRUE	TRUE	201	TRUE	N	N	FALSE	FALSE	TRUE		Redo (not counting as production)		ok	TRUE	FALSE	FALSE	FALSE
	JRC_SS42297	126	TRUE	TRUE	201	TRUE	N	N	FALSE	FALSE	TRUE		Redo (not counting as production)		ok	TRUE	FALSE	FALSE	FALSE
	JRC_SS42933	126	TRUE	FALSE	201	TRUE	N	N	FALSE	FALSE	TRUE		ok			FALSE	FALSE	FALSE	FALSE
	JRC_SS44401	126	TRUE	FALSE	201	TRUE	N	N	FALSE	FALSE	TRUE		ok			FALSE	FALSE	FALSE	FALSE
	JRC_SS44452	126	TRUE	TRUE	201	TRUE	N	N	FALSE	FALSE	TRUE		Redo (not counting as production)		ok	TRUE	FALSE	FALSE	TRUE
	JRC_SS44403	126	TRUE	FALSE	201	TRUE	N	N	FALSE	FALSE	TRUE		ok			FALSE	FALSE	FALSE	FALSE
	JRC_SS44402	126	TRUE	FALSE	201	TRUE	N	N	FALSE	FALSE	TRUE		ok			FALSE	FALSE	FALSE	FALSE
	JRC_SS43959	126	TRUE	FALSE	201	TRUE	N	N	FALSE	FALSE	TRUE		ok			FALSE	FALSE	FALSE	FALSE
	JRC_SS40183	127	TRUE	FALSE	201	TRUE	N	N	FALSE	TRUE	FALSE	lobes of female missing some signal	ok			FALSE	FALSE	FALSE	FALSE
	JRC_SS39644	127	TRUE	TRUE	201	TRUE	Y	N	TRUE	FALSE	FALSE	M blank	Reprocess to verify gender difference	some neuron in male brain in correct area, but not really the same pattern	ok; Gender difference confirmed	TRUE	TRUE	FALSE	FALSE
	JRC_SS26118	127	TRUE	TRUE	201	TRUE	N	N	FALSE	TRUE	FALSE		Reprocess to verify stock	no change	ok	TRUE	FALSE	TRUE	FALSE
	JRC_SS22168	127	TRUE	FALSE	201	TRUE	N	N	FALSE	FALSE	FALSE		ok			FALSE	FALSE	FALSE	FALSE
	JRC_SS44477	126	TRUE	TRUE	201	TRUE	N	N	FALSE	FALSE	FALSE	lost one sample during IHC		both samples present, looks great		TRUE	FALSE	FALSE	FALSE
	JRC_SS44441	126	TRUE	TRUE	201	TRUE	N	N	FALSE	FALSE	FALSE	lost one sample during IHC		both samples present, looks great		TRUE	FALSE	FALSE	FALSE
	JRC_SS24908	127	TRUE	TRUE	201	TRUE	N	N	FALSE	TRUE	TRUE		Redo (not counting as production)	think it may be ok, pattern not strong	ok; weak/stochastic pattern	TRUE	FALSE	FALSE	FALSE
	JRC_SS25047	127	TRUE	TRUE	201	TRUE	N	N	FALSE	TRUE	TRUE		Redo (not counting as production)	better than last time, by a little	ok	TRUE	TRUE	FALSE	TRUE
	JRC_SS24914	127	TRUE	TRUE	201	TRUE	N	N	FALSE	FALSE	TRUE		Redo (not counting as production)	failed alignment again but other gender; previous sample looked nicer otherwise	ok	TRUE	FALSE	FALSE	TRUE
	JRC_SS30216	127	TRUE	FALSE	201	TRUE	N	N	FALSE	TRUE	FALSE		ok			FALSE	FALSE	FALSE	FALSE
	JRC_SS30199	127	TRUE	TRUE	201	TRUE	N	N	FALSE	TRUE	FALSE		Redo (not counting as production)	90% sure they are ok	ok	TRUE	FALSE	FALSE	FALSE
	JRC_SS27981	127	TRUE	FALSE	201	TRUE	N	N	FALSE	TRUE	FALSE	maybe	ok			FALSE	FALSE	FALSE	FALSE
	JRC_SS27603	127	TRUE	TRUE	201	TRUE	Y	N	FALSE	TRUE	FALSE		Reprocess to verify gender difference		ok; Gender difference confirmed	TRUE	FALSE	FALSE	TRUE
	JRC_SS28776	127	TRUE	FALSE	201	TRUE	N	N	FALSE	FALSE	TRUE		ok			FALSE	FALSE	FALSE	FALSE
	JRC_SS28773	127	TRUE	TRUE	201	TRUE	Y	N	FALSE	TRUE	FALSE		Reprocess to verify gender difference	very similar to last time	ok; Gender difference confirmed	TRUE	FALSE	TRUE	FALSE
	JRC_SS27580	127	TRUE	FALSE	201	TRUE	N	N	FALSE	TRUE	TRUE	blanks	ok (not blank)			FALSE	FALSE	FALSE	FALSE
	JRC_SS31853	127	TRUE	TRUE	201	TRUE	Y	N	FALSE	TRUE	FALSE		Reprocess to verify gender difference	slight improvement	ok; Gender difference confirmed	TRUE	TRUE	FALSE	TRUE
	JRC_SS30198	127	TRUE	FALSE	201	TRUE	N	N	FALSE	FALSE	TRUE		ok			FALSE	FALSE	FALSE	FALSE
	JRC_SS28790	127	TRUE	FALSE	201	TRUE	N	N	FALSE	FALSE	TRUE	morphology	Redo (not counting as production; bad brain morphology)		ok	TRUE	FALSE	FALSE	FALSE
	JRC_SS32809	127	TRUE	FALSE	201	TRUE	N	N	FALSE	FALSE	TRUE	morphology	Redo (not counting as production; signal goes into VNC)		ok	TRUE	FALSE	FALSE	FALSE
	JRC_SS30443	127	TRUE	FALSE	201	TRUE	N	N	FALSE	FALSE	TRUE	morphology	Redo (not counting as production; signal goes into VNC)		ok	TRUE	FALSE	FALSE	FALSE
	JRC_SS30440	127	TRUE	FALSE	201	TRUE	N	N	FALSE	FALSE	TRUE	morphology	Redo (not counting as production; bad brain morphology)		ok	TRUE	FALSE	FALSE	FALSE
	JRC_SS32808	127	TRUE	FALSE	201	TRUE	N	N	FALSE	TRUE	TRUE	blank	Redo (not counting as production; signal goes into VNC; also not blank)		ok	TRUE	FALSE	FALSE	FALSE
	JRC_SS30228	127	TRUE	FALSE	201	TRUE	N	N	FALSE	TRUE	FALSE	blank	ok; please double-check your notes, as it's not blank			FALSE	FALSE	FALSE	FALSE
	JRC_SS26485	127	TRUE	FALSE	201	TRUE	N	N	FALSE	FALSE	FALSE	matches but very weak signal	ok; original stock may not have signal besides common background "sparse T" neuron			FALSE	FALSE	FALSE	FALSE
	JRC_SS27135	127	TRUE	FALSE	201	TRUE	N	N	FALSE	FALSE	TRUE		ok			FALSE	FALSE	FALSE	FALSE
	JRC_SS26498	127	TRUE	FALSE	201	TRUE	N	N	FALSE	TRUE	FALSE		ok; original stock may not have signal besides common background "sparse T" neuron			FALSE	FALSE	FALSE	FALSE
	JRC_SS27146	127	TRUE	FALSE	201	TRUE	N	N	FALSE	FALSE	FALSE	No polarity or screen images; One IS image that matches and an MCFO(?) image that seems to match a little	ok			FALSE	FALSE	FALSE	FALSE
	GMR_SS01319	128	TRUE	FALSE	201	TRUE	N	N	FALSE	TRUE	FALSE	M - just a bad or messy match?	ok			FALSE	FALSE	FALSE	FALSE
	GMR_SS01295	128	TRUE	FALSE	201	TRUE	N	N	FALSE	FALSE	TRUE	male	Redo (not counting as production)		ok	TRUE	FALSE	FALSE	FALSE
	GMR_SS01357	128	TRUE	FALSE	201	TRUE	N	N	FALSE	FALSE	TRUE	male	ok			FALSE	FALSE	FALSE	FALSE
	GMR_SS01318	128	TRUE	FALSE	201	TRUE	N	N	FALSE	FALSE	TRUE	male	ok			FALSE	FALSE	FALSE	FALSE
	GMR_SS01096	128	TRUE	FALSE	201	TRUE	N	N	FALSE	FALSE	TRUE	male	ok			FALSE	FALSE	FALSE	FALSE
	GMR_SS01335	128	TRUE	FALSE	201	TRUE	N	N	FALSE	TRUE	FALSE		Recross to verify stock		ok; reject old images	TRUE	FALSE	FALSE	FALSE
	JRC_SS32233	128	TRUE	FALSE	201	TRUE	N	N	FALSE	FALSE	TRUE	female slide 20200710_43_F1	TYPO CORRECTED; seems ok to me			FALSE	FALSE	FALSE	FALSE
	GMR_SS01418	128	TRUE	FALSE	201	TRUE	N	N	TRUE	TRUE	FALSE	I had to check mcfo images too, pattern may be variable	ok			FALSE	FALSE	FALSE	FALSE
	JRC_SS32235	128	TRUE	FALSE	201	TRUE	N	N	FALSE	FALSE	TRUE	female	ok			FALSE	FALSE	FALSE	FALSE
	GMR_SS01217	128	TRUE	FALSE	201	TRUE	N	N	FALSE	FALSE	TRUE	female	ok			FALSE	FALSE	FALSE	FALSE
	GMR_SS01117	128	TRUE	FALSE	201	TRUE	N	N	FALSE	FALSE	TRUE	female	ok			FALSE	FALSE	FALSE	FALSE
	GMR_SS01136	128	TRUE	FALSE	201	TRUE	N	N	FALSE	FALSE	TRUE	female	ok			FALSE	FALSE	FALSE	FALSE
	GMR_SS00435	128	TRUE	FALSE	201	TRUE	N	N	FALSE	TRUE	FALSE		ok			FALSE	FALSE	FALSE	FALSE
	GMR_SS00486	128	TRUE	FALSE	201	TRUE	N	N	FALSE	FALSE	TRUE	male not aligned; female neuron on one side only	ok			FALSE	FALSE	FALSE	FALSE
	GMR_MB157B	128	TRUE	FALSE	201	TRUE	N	N	FALSE	FALSE	TRUE	male	ok			FALSE	FALSE	FALSE	FALSE
	GMR_MB206B	128	TRUE	FALSE	201	TRUE	N	N	FALSE	FALSE	TRUE	female	ok			FALSE	FALSE	FALSE	FALSE
	GMR_MB252C	128	TRUE	FALSE	201	TRUE	N	N	FALSE	FALSE	TRUE	male	ok			FALSE	FALSE	FALSE	FALSE
	GMR_SS00550	128	TRUE	FALSE	201	TRUE	Y	N	FALSE	FALSE	FALSE	female-reference bright; male check lobes	Redo (not counting as production)	gender difference? not sure how neither of us commented on this last time	ok; gender difference confirmed	TRUE	TRUE	FALSE	FALSE
	GMR_MB049B	128	TRUE	FALSE	201	TRUE	N	N	FALSE	FALSE	TRUE	male	ok			FALSE	FALSE	FALSE	FALSE
	GMR_MB436B	128	TRUE	FALSE	201	TRUE	N	N	FALSE	TRUE	FALSE		Recross to verify stock	Im not sure we saw last time...	ok	TRUE	FALSE	FALSE	TRUE
	JRC_SS32225	128	TRUE	FALSE	201	TRUE	N	N	FALSE	FALSE	TRUE		ok			FALSE	FALSE	FALSE	FALSE
	JRC_SS31827	128	TRUE	TRUE	201	TRUE	Y	N	FALSE	TRUE	FALSE	crappy partial neuron in male	Recross to verify gender difference		ok; Gender difference confirmed	TRUE	TRUE	FALSE	FALSE
	JRC_SS31828	128	TRUE	FALSE	201	TRUE	N	N	FALSE	FALSE	TRUE	male	ok			FALSE	FALSE	FALSE	FALSE
	JRC_SS44474	128	TRUE	TRUE	201	TRUE	Y	N	FALSE	TRUE	FALSE	prob ok?	Recross to verify gender difference	gender diff + stochastic??	ok; Gender difference, probably some stochastic expression in male	TRUE	TRUE	FALSE	FALSE
	JRC_SS42273	128	TRUE	FALSE	201	TRUE	N	N	FALSE	FALSE	FALSE	think it matches; variable pattern?	ok (yes, variable pattern)			FALSE	FALSE	FALSE	FALSE
	JRC_SS47192	128	TRUE	TRUE	201	TRUE	N	N	TRUE	FALSE	FALSE		Recross to verify gender difference (probably just variable)	pretty similar	ok, just stochastic, not gender difference	TRUE	TRUE	FALSE	FALSE
	JRC_SS54480	128	TRUE	FALSE	201	TRUE	N	N	FALSE	TRUE	FALSE	check brains	ok			FALSE	FALSE	FALSE	FALSE
	JRC_SS24659	128	TRUE	FALSE	201	TRUE	N	N	FALSE	FALSE	TRUE		ok			FALSE	FALSE	FALSE	FALSE
	JRC_SS39533	128	TRUE	TRUE	201	TRUE	N	N	FALSE	TRUE	FALSE	blank even though Jenn reimaged	Recross to verify stock	at least they match each other now	ok	TRUE	FALSE	FALSE	FALSE
	GMR_SS00729	128	TRUE	FALSE	201	TRUE	N	N	FALSE	FALSE	TRUE	female not aligned	Redo (not counting as production) due to VNC morphology		ok; reject prior set	TRUE	FALSE	FALSE	FALSE
	GMR_SS00732	128	TRUE	FALSE	201	TRUE	N	N	FALSE	FALSE	TRUE	male not aligned	Redo (not counting as production) due to VNC morphology and loss of neck connective	-	ok	TRUE	FALSE	FALSE	FALSE
	GMR_MB246A	129	TRUE	TRUE	201	TRUE	Y	N	TRUE	FALSE	FALSE		Reprocess to verify gender difference	liked it better last time!	ok; Gender difference confirmed	TRUE	TRUE	FALSE	FALSE
	GMR_SS01156	129	TRUE	TRUE	201	TRUE	N	N	FALSE	TRUE	FALSE		Reprocess to verify gender difference		ok; no gender difference, reject prior set	TRUE	FALSE	FALSE	FALSE
	GMR_SS01297	129	TRUE	FALSE	201	TRUE	N	N	FALSE	TRUE	FALSE	matches old screen lines, more variation compared to polarity lines	ok			FALSE	FALSE	FALSE	FALSE
	GMR_MB045C	129	TRUE	FALSE	201	TRUE	N	N	FALSE	TRUE	FALSE		ok			FALSE	FALSE	FALSE	FALSE
	GMR_SS01157	129	TRUE	FALSE	201	TRUE	N	N	FALSE	FALSE	TRUE	male	ok, bright VNC making brain dim			FALSE	FALSE	FALSE	FALSE
	JRC_SS49777	129	TRUE	FALSE	201	TRUE	N	N	FALSE	FALSE	FALSE	vnc nice match, brain variable; recent M & F through polarity same thing	ok; tmog fix JRC_SS49777-20180323_46_A5 to VNC -change made - check to see that it went through (looks good 9/9 GM)			FALSE	FALSE	FALSE	FALSE
	JRC_SS51528	129	TRUE	TRUE	201	TRUE	Y	N	TRUE	TRUE	FALSE	nice vnc in F! check male	Reprocess to verify gender difference		ok; Gender difference confirmed	TRUE	TRUE	FALSE	FALSE
214781	JRC_SS40783	129	TRUE	TRUE	QC pending?	FALSE		Y	FALSE	TRUE	FALSE	crazy female! 💃	Reprocess to verify stock		Flag for Fly Core QC, changed expression pattern (to one that may be sexually dimorphic)	FALSE	TRUE	TRUE	FALSE	7/29/22 Ryo confirmed in email that he does want QC for this line and Jui-Chun started process.
	JRC_SS45778	129	TRUE	FALSE	201	TRUE	N	N	FALSE	TRUE	FALSE		ok			FALSE	FALSE	FALSE	FALSE
	JRC_SS49039	129	TRUE	TRUE	201	TRUE	Y	N	FALSE	TRUE	FALSE	female vnc, very small signal in correct area; male ok	Reprocess to verify gender difference		ok; Gender difference confirmed	TRUE	TRUE	FALSE	FALSE
	JRC_SS44054	129	TRUE	FALSE	201	TRUE	N	N	FALSE	TRUE	FALSE	problem with the female?	ok			FALSE	FALSE	FALSE	FALSE
	JRC_SS48247	129	TRUE	FALSE	201	TRUE	N	N	FALSE	FALSE	FALSE	these samples match, but there is a weird historic splotch that often shows up in the neck area! is this ok?	ok, probably expression in some of trachea			FALSE	FALSE	FALSE	FALSE
	JRC_SS40782	129	TRUE	FALSE	201	TRUE	N	N	FALSE	TRUE	FALSE	?	ok			FALSE	FALSE	FALSE	FALSE
	JRC_SS48305	129	TRUE	FALSE	201	TRUE	N	N	FALSE	TRUE	FALSE		ok			FALSE	FALSE	FALSE	FALSE
	JRC_SS24273	129	TRUE	FALSE	201	TRUE	N	N	FALSE	FALSE	TRUE	male	Redo (not counting as production)		ok	TRUE	FALSE	FALSE	FALSE
	JRC_SS46380	129	TRUE	FALSE	201	TRUE	N	N	FALSE	FALSE	FALSE	female neuron is in one side only but looks ok, also very faint	ok			FALSE	FALSE	FALSE	FALSE
	JRC_SS45245	129	TRUE	FALSE	201	TRUE	N	N	FALSE	FALSE	TRUE	male	ok (no VNC expression)			FALSE	FALSE	FALSE	FALSE
	JRC_SS47556	129	TRUE	TRUE	201	TRUE	Y	N	FALSE	TRUE	FALSE		Reprocess to verify gender difference	same as last time, but looked better before	ok; Gender difference confirmed	TRUE	TRUE	FALSE	TRUE
	JRC_SS51531	129	TRUE	FALSE	201	TRUE	N	N	FALSE	TRUE	FALSE		ok			FALSE	FALSE	FALSE	FALSE
	JRC_SS48240	129	TRUE	FALSE	201	TRUE	N	N	FALSE	FALSE	TRUE		Redo (not counting as production)		ok	TRUE	FALSE	FALSE	FALSE
	JRC_SS51508	129	TRUE	FALSE	201	TRUE	N	N	FALSE	FALSE	TRUE	m blank?	ok			FALSE	FALSE	FALSE	FALSE
214783	JRC_SS44056	129	TRUE	TRUE	QC pending?	FALSE		Y	FALSE	TRUE	FALSE		Reprocess to verify stock		Flag for Fly Core QC, changed expression pattern (to one that may be sexually dimorphic)	FALSE	TRUE	TRUE	FALSE
	JRC_SS53421	129	TRUE	FALSE	201	TRUE	N	N	FALSE	TRUE	FALSE		ok			FALSE	FALSE	FALSE	FALSE
	JRC_SS45772	129	TRUE	FALSE	201	TRUE	N	N	FALSE	TRUE	FALSE		ok			FALSE	FALSE	FALSE	FALSE
	JRC_SS31543	129	TRUE	FALSE	201	TRUE	N	N	FALSE	FALSE	TRUE		Redo (not counting as production)		ok	TRUE	FALSE	FALSE	FALSE
	JRC_SS44060	129	TRUE	FALSE	201	TRUE	N	N	FALSE	FALSE	TRUE		Redo (not counting as production)		ok	TRUE	FALSE	FALSE	FALSE
	JRC_SS41068	129	TRUE	FALSE	201	TRUE	N	N	FALSE	FALSE	TRUE		Redo (not counting as production)		ok	TRUE	FALSE	FALSE	FALSE
219245	JRC_SS42498	129	TRUE	FALSE	201	TRUE	N	N	FALSE	FALSE	TRUE		Redo (not counting as production)	On 3d try all looks good	ok	TRUE	FALSE	FALSE	FALSE
	JRC_SS53378	130	TRUE	FALSE	201	TRUE	N	N	FALSE	FALSE	TRUE		Redo (not counting as production)		ok	TRUE	FALSE	FALSE	FALSE
	JRC_SS47160	130	TRUE	FALSE	201	TRUE	N	N	TRUE	FALSE	FALSE	vnc's match but variation in brain	ok			FALSE	FALSE	FALSE	FALSE
	JRC_SS47152	130	TRUE	FALSE	201	TRUE	N	N	FALSE	TRUE	FALSE		ok			FALSE	FALSE	FALSE	FALSE
214782	JRC_SS41052	130	TRUE	TRUE	201	TRUE	Y	N	TRUE	FALSE	FALSE	?	Reprocess to verify gender difference (in brain)		Flag for Fly Core QC, changed expression pattern (to one that may be sexually dimorphic)	FALSE	TRUE	FALSE	FALSE	QC not needed, gender difference confirmed
	JRC_SS52404	130	TRUE	FALSE	201	TRUE	N	N	FALSE	FALSE	TRUE		Redo (not counting as production)		Reprocessed JRC_SS52404-20200724_42_B4; Check alignment; redo if VNC still rejected	TRUE	FALSE	FALSE	FALSE
	JRC_SS47125	130	TRUE	FALSE	201	TRUE	N	N	FALSE	FALSE	FALSE	female	ok			FALSE	FALSE	FALSE	FALSE
	JRC_SS49784	130	TRUE	TRUE	201	TRUE	N	N	FALSE	TRUE	TRUE	male	Reprocess to verify stock	THIRD REDO LOOKS GOOD NOW	ok	TRUE	FALSE	FALSE	FALSE
	JRC_SS49802	130	TRUE	FALSE	201	TRUE	N	N	FALSE	FALSE	TRUE		Redo (not counting as production)		ok	TRUE	FALSE	FALSE	FALSE
	JRC_SS40851	130	TRUE	FALSE	201	TRUE	N	N	FALSE	TRUE	FALSE		ok; very dim/variable original expression and in one sample			FALSE	FALSE	FALSE	FALSE
219247	JRC_SS42438	130	TRUE	TRUE	201	TRUE	N	N	FALSE	FALSE	FALSE	everything matches and aligns but ther is a big splotch on the male brain. Jenn has reimaged this already	Redo (not counting as production; brain debris gives poor alignment)	READ NOTE😀	redo again; ok on third	TRUE	FALSE	FALSE	FALSE
	JRC_SS40864	130	TRUE	FALSE	201	TRUE	N	N	FALSE	FALSE	FALSE	double check, think it is ok	ok			FALSE	FALSE	FALSE	FALSE
	JRC_SS08909	130	TRUE	TRUE	201	TRUE	N	N	FALSE	FALSE	TRUE	lines should have had lamina; nothing else to compare to	Redo (not counting as production) with lamina	nothing to compare redo to	ok	TRUE	FALSE	FALSE	FALSE
	JRC_SS55437	130	TRUE	TRUE	201	TRUE	N	N	FALSE	FALSE	TRUE	lines should have had lamina; nothing else to compare to	Redo (not counting as production) with lamina	nothing to compare redo to	ok	TRUE	FALSE	FALSE	FALSE
	JRC_SS55439	130	TRUE	TRUE	201	TRUE	N	N	FALSE	FALSE	TRUE	lines should have had lamina; nothing else to compare to	Redo (not counting as production) with lamina	nothing to compare redo to	ok	TRUE	FALSE	FALSE	TRUE
	JRC_SS55440	130	TRUE	FALSE	201	TRUE	N	N	FALSE	FALSE	TRUE	lines should have had lamina; nothing else to compare to	Redo (not counting as production) with lamina	nothing to compare redo to	Does male have lamina expression? LSM download wasn't working so I couldn't check; Yes but it doesnt look as crisp of an image as the female; ok then	TRUE	FALSE	FALSE	FALSE
	JRC_SS55441	130	TRUE	FALSE	201	TRUE	N	N	FALSE	FALSE	TRUE	lines should have had lamina; nothing else to compare to	Redo (not counting as production) with lamina	nothing to compare redo to	Does male have lamina expression? LSM download wasn't working so I couldn't check; Yes but it doesnt look as crisp of an image as the female; ok then	TRUE	FALSE	FALSE	FALSE
	GMR_SS00691	130	TRUE	TRUE	201	TRUE	N	N	FALSE	FALSE	TRUE	lines should have had lamina; good match otherwise!	Redo (not counting as production) with lamina		ok, changed from JRC to GMR	TRUE	FALSE	FALSE	FALSE
	JRC_SS55438	130	TRUE	TRUE	201	TRUE	N	N	FALSE	FALSE	TRUE	lines should have had lamina	Redo (not counting as production) with lamina	nothing to compare redo to	ok	TRUE	FALSE	FALSE	FALSE
219244	GMR_SS00384	130	TRUE	FALSE	201	TRUE	N	N	FALSE	TRUE	FALSE		Reprocess to verify stock; Changed here to GMR	3d attempt, confirms 2nd attempt and matches many of the older samples	ok on third	TRUE	FALSE	FALSE	FALSE
	GMR_SS00331	130	TRUE	FALSE	201	TRUE	N	N	FALSE	FALSE	TRUE		ok (no VNC expression); Changed here to GMR			FALSE	FALSE	FALSE	FALSE
	GMR_SS00307	130	TRUE	FALSE	201	TRUE	N	N	FALSE	FALSE	TRUE		Redo (not counting as production; missing ABD); Changed here to GMR		ok	TRUE	FALSE	FALSE	FALSE
	GMR_SS00328	130	TRUE	FALSE	201	TRUE	N	N	FALSE	FALSE	TRUE		Redo (not counting as production; VNC morphology); Changed here to GMR		ok	TRUE	FALSE	FALSE	FALSE
	JRC_SS24616	130	TRUE	FALSE	201	TRUE	N	N	FALSE	TRUE	FALSE	vnc good, variation in brain	ok; original line variable			FALSE	FALSE	FALSE	FALSE
	JRC_SS46367	130	TRUE	TRUE	201	TRUE	N	N	FALSE	TRUE	TRUE	male	Reprocess to verify gender difference		ok; no gender difference	TRUE	FALSE	FALSE	TRUE
	JRC_SS45543	130	TRUE	FALSE	201	TRUE	N	N	FALSE	FALSE	TRUE	male and female	Redo (not counting as production)		ok	TRUE	FALSE	FALSE	FALSE
	JRC_SS35128	130	TRUE	TRUE	201	TRUE	N	N	TRUE	FALSE	FALSE	male dim	Reprocess to verify gender difference		ok; Gender difference confirmed	TRUE	TRUE	FALSE	TRUE
	JRC_SS39636	130	TRUE	TRUE	201	TRUE	N	N	FALSE	TRUE	FALSE		Reprocess to verify stock; original also seems inconsistent	Maybe match?	ok; stochastic	TRUE	FALSE	FALSE	FALSE
	JRC_SS45988	130	TRUE	FALSE	201	TRUE	N	N	FALSE	FALSE	TRUE		Redo (not counting as production)	not sure how this female vnc aligned but it did	ok due to lack of consistent VNC expression	TRUE	FALSE	FALSE	FALSE
	JRC_SS35116	130	TRUE	FALSE	201	TRUE	N	N	FALSE	FALSE	TRUE		ok (no VNC expression)			FALSE	FALSE	FALSE	FALSE
	JRC_SS34188	130	TRUE	FALSE	201	TRUE	N	N	FALSE	TRUE	FALSE		ok			FALSE	FALSE	FALSE	FALSE
214815	JRC_SS34154	130	TRUE	TRUE	201	TRUE	Y	N	TRUE	FALSE	FALSE		Reprocess to verify gender difference		ok; Gender difference confirmed	TRUE	TRUE	FALSE	FALSE
	JRC_SS27991	130	TRUE	TRUE	201	TRUE	Y	N	TRUE	FALSE	FALSE	male	Reprocess to verify gender difference		ok; Gender difference confirmed	TRUE	TRUE	FALSE	FALSE
214817	JRC_SS34180	130	TRUE	TRUE	QC pending?	FALSE	N	Y	FALSE	TRUE	FALSE		Reprocess to verify stock		Flag for Fly Core/Masayoshi to QC loss of expression	FALSE	FALSE	TRUE	FALSE
	JRC_SS46594	130	TRUE	FALSE	201	TRUE	N	N	FALSE	FALSE	TRUE	male; serial id mixed up with line below, all fixed, just double check alignment	ok			FALSE	FALSE	FALSE	FALSE
	JRC_SS45972	130	TRUE	FALSE	201	TRUE	N	N	FALSE	FALSE	TRUE	male; made correction - tmogged w wrong serial id, only issue is alignment issue	ok			FALSE	FALSE	FALSE	FALSE
	GMR_SS00688	134	TRUE	FALSE	201	TRUE	N	N	FALSE	FALSE	FALSE	Lamina line	ok			FALSE	FALSE	FALSE	FALSE
	GMR_SS00692	144	TRUE	FALSE	201	TRUE	N	N	FALSE	TRUE	FALSE	Lamina line	Reprocess to verify stock	male looks better, female has lamina but doesnt look great	ok, reject first round	TRUE	FALSE	FALSE	FALSE
	GMR_SS00696	134	TRUE	FALSE	201	TRUE	N	N	FALSE	FALSE	TRUE	Lamina line	ok			FALSE	FALSE	FALSE	FALSE
	GMR_SS00698	134	TRUE	FALSE	201	TRUE	N	N	FALSE	FALSE	TRUE	Lamina line	ok			FALSE	FALSE	FALSE	FALSE
	GMR_SS00778	134	TRUE	FALSE	201	TRUE	N	N	TRUE	FALSE	FALSE	Lamina line	ok (didn't see a gender difference)			FALSE	FALSE	FALSE	FALSE
	GMR_SS00779	134	TRUE	FALSE	201	TRUE	N	N	FALSE	FALSE	TRUE	Lamina line	ok			FALSE	FALSE	FALSE	FALSE
	GMR_SS00789	134	TRUE	FALSE	201	TRUE	N	N	FALSE	FALSE	FALSE	Lamina line	ok			FALSE	FALSE	FALSE	FALSE
	GMR_SS00790	134	TRUE	FALSE	201	TRUE	N	N	FALSE	FALSE	TRUE	Lamina line	ok			FALSE	FALSE	FALSE	FALSE
	GMR_SS00797	134	TRUE	FALSE	201	TRUE	N	N	FALSE	FALSE	TRUE	Lamina line	ok			FALSE	FALSE	FALSE	FALSE
	GMR_SS00800	134	TRUE	FALSE	201	TRUE	N	N	FALSE	FALSE	FALSE	Lamina line	ok			FALSE	FALSE	FALSE	FALSE
	GMR_SS00801	134	TRUE	FALSE	201	TRUE	N	N	FALSE	FALSE	FALSE	Lamina line	ok			FALSE	FALSE	FALSE	FALSE
	GMR_SS00806	134	TRUE	FALSE	201	TRUE	N	N	FALSE	FALSE	FALSE	Lamina line; bad reference in male after imaging	ok			FALSE	FALSE	FALSE	FALSE
	JRC_SS39313	134	TRUE	FALSE	201	TRUE	Y	N	TRUE	FALSE	FALSE	matches but ugly, want to redo?	ok; gender difference confirmed (given prior data)			FALSE	FALSE	FALSE	FALSE
	JRC_SS56987	134	TRUE	FALSE	201	TRUE	Y	N	TRUE	FALSE	FALSE	male has been blank in the past	ok; gender difference confirmed (given prior data)			FALSE	FALSE	FALSE	FALSE
	JRC_SS56964	134	TRUE	FALSE	201	TRUE	Y	N	TRUE	FALSE	TRUE		ok; gender difference confirmed (given prior data)			FALSE	FALSE	FALSE	FALSE
	GMR_SS00809	134	TRUE	FALSE	201	TRUE	N	N	FALSE	TRUE	TRUE		Reprocess to verify stock	brains look great, check vnc, good enough?	ok; reject prior round	FALSE	FALSE	FALSE	FALSE
	GMR_SS00300	134	TRUE	FALSE	201	TRUE	N	N	FALSE	FALSE	TRUE		Reprocess to verify stock (possibly just reporter difference)	no change, but this time aligned	ok	TRUE	FALSE	FALSE	FALSE
	GMR_SS00320	134	TRUE	FALSE	201	TRUE	N	N	FALSE	FALSE	TRUE		Redo (not counting as production)		ok	TRUE	FALSE	FALSE	FALSE
	JRC_SS25175	134	TRUE	FALSE	201	TRUE	N	N	FALSE	FALSE	TRUE		Redo (not counting as production)		ok	TRUE	FALSE	FALSE	FALSE
	GMR_SS02448	134	TRUE	FALSE	201	TRUE	N	N	FALSE	FALSE	TRUE		Redo (not counting as production)		ok	TRUE	FALSE	FALSE	FALSE
	GMR_SS02361	134	TRUE	FALSE	201	TRUE	N	N	FALSE	FALSE	TRUE		Reprocess to verify stock (possibly just reporter difference)		ok	TRUE	FALSE	FALSE	FALSE
	GMR_SS02575	134	TRUE	FALSE	201	TRUE	N	N	FALSE	FALSE	TRUE		Redo (not counting as production)		ok	TRUE	FALSE	FALSE	FALSE
	BJD_SS02437	134	TRUE	FALSE	201	TRUE	N	N	FALSE	FALSE	TRUE		ok			FALSE	FALSE	FALSE	FALSE
	JRC_SS48406	139	TRUE	TRUE	201	TRUE	N	N	FALSE	FALSE	TRUE	F not aligned but I think this looks pretty nice anyway	Redo (not counting as production)		ok	TRUE	FALSE	FALSE	FALSE
	JRC_SS40489	139	TRUE	TRUE	201	TRUE	N	N	FALSE	TRUE	FALSE		Reprocess to verify stock	no change	ok; weak/stochastic	TRUE	FALSE	TRUE	FALSE
	JRC_SS31884	139	TRUE	TRUE	201	TRUE	N	N	FALSE	FALSE	TRUE	F not aligned	Redo (not counting as production)		ok	TRUE	FALSE	FALSE	FALSE
	JRC_SS59189	139	TRUE	FALSE	201	TRUE	N	N	FALSE	FALSE	TRUE	M not aligned	ok			FALSE	FALSE	FALSE	FALSE
	JRC_SS62025	139	TRUE	FALSE	201	TRUE	N	N	FALSE	FALSE	TRUE	M not aligned; only 1 old M sample has neuron signal in vnc; good match otherwise	ok			FALSE	FALSE	FALSE	FALSE
	JRC_SS50865	139	TRUE	TRUE	201	TRUE	N	N	FALSE	FALSE	TRUE	F not aligned but looks good anyway	Redo (not counting as production)		ok	TRUE	FALSE	FALSE	FALSE
	JRC_SS51105	139	TRUE	TRUE	201	TRUE	N	N	FALSE	TRUE	TRUE	F not aligned and pretty much blank but not great matches with older stuff for M		some similarities in vnc	ok	TRUE	FALSE	TRUE	FALSE
	JRC_SS32504	139	TRUE	TRUE	201	TRUE	N	N	FALSE	FALSE	TRUE	M not aligned but looks good anyway	Redo (not counting as production)		ok	TRUE	FALSE	FALSE	FALSE
	JRC_SS51896	139	TRUE	TRUE	201	TRUE	N	N	FALSE	FALSE	TRUE	M not aligned but looks good anyway	Redo (not counting as production)	aligned but now F is blank	ok; weak/stochastic	TRUE	TRUE	FALSE	FALSE
	JRC_SS41605	139	TRUE	TRUE	201	TRUE	N	N	FALSE	FALSE	TRUE	F not aligned but looks good anyway	Redo (not counting as production)	aligned this time but last time they looked nicer	ok, borderline	TRUE	FALSE	FALSE	FALSE
	JRC_SS28003	139	TRUE	TRUE	201	TRUE	N	N	FALSE	FALSE	TRUE	M not aligned but looks good anyway	Redo (not counting as production; part of neuron visible in disconnected piece of VNC)		ok	TRUE	FALSE	FALSE	FALSE
	JRC_SS61786	139	TRUE	TRUE	201	TRUE	N	N	FALSE	TRUE	FALSE		Reprocess to verify stock		ok	TRUE	FALSE	FALSE	FALSE
	JRC_SS60618	139	TRUE	FALSE	201	TRUE	N	N	FALSE	TRUE	FALSE	pretty close,maybe ok?	ok			FALSE	FALSE	FALSE	FALSE
	JRC_SS67311	139	TRUE	FALSE	201	TRUE	N	N	FALSE	FALSE	FALSE	maybe match?	ok			FALSE	FALSE	FALSE	FALSE
	JRC_SS60258	139	TRUE	FALSE	201	TRUE	N	N	FALSE	FALSE	FALSE	the vnc is different	ok			FALSE	FALSE	FALSE	FALSE
	JRC_SS65710	139	TRUE	TRUE	201	TRUE	N	N	FALSE	FALSE	TRUE	M not aligned but looks good anyway	Redo (not counting as production)		ok	TRUE	FALSE	FALSE	FALSE
	JRC_SS67324	140	TRUE	TRUE	201	TRUE	Y	N	FALSE	FALSE	FALSE	vncs all pretty good; Male old=new; Female ≠ male in brain	Reprocess to verify stock	same as before but a little clearer; gender difference?	ok; Gender difference confirmed; not sure why I flagged as stock issue before	TRUE	TRUE	FALSE	FALSE
	JRC_SS67423	140	TRUE	TRUE	201	TRUE	N	N	FALSE	FALSE	TRUE		Redo, not counting as production		ok	TRUE	FALSE	FALSE	FALSE
	JRC_SS59149	140	TRUE	FALSE	201	TRUE	N	N	FALSE	TRUE	FALSE		ok; just JRC_SS59149-20190517_46_B4 doesn't match everything else			FALSE	FALSE	FALSE	FALSE
	JRC_SS60227	140	TRUE	FALSE	201	TRUE	N	N	FALSE	TRUE	FALSE	vnc looks good; sometimes brains match, sometimes they dont	ok			FALSE	FALSE	FALSE	FALSE
	JRC_SS57956	140	TRUE	TRUE	201	TRUE	N	N	FALSE	FALSE	TRUE		Redo, not counting as production		ok	TRUE	FALSE	FALSE	FALSE
	JRC_SS62137	140	TRUE	FALSE	201	TRUE	N	N	FALSE	TRUE	FALSE		ok			FALSE	FALSE	FALSE	FALSE
	JRC_SS45310	143	TRUE	FALSE	201	TRUE	N	N	FALSE	FALSE	FALSE	vnc looks fine, sometimes variability in brain	ok, stochastic brain			FALSE	FALSE	FALSE	FALSE
	JRC_SS50215	143	TRUE	FALSE	201	TRUE	N	N	FALSE	FALSE	TRUE		ok (no VNC expression)			FALSE	FALSE	FALSE	FALSE
	JRC_SS69506	143	TRUE	FALSE	201	TRUE	N	N	FALSE	FALSE	TRUE	this line done recently, 1M 1F but not for pub	ok; use other samples if it doesn't break things for you (add annotations)			FALSE	FALSE	FALSE	FALSE
222090	JRC_SS45406	143	TRUE	FALSE	201	TRUE	Y	N	TRUE	TRUE	FALSE	some variability, maybe a sometimes match?	Reprocess to verify gender difference	continued variability; sometimes terminal of vnc matches up	Gender difference confirmed; Earlier Polarity likely a mix of male and female	FALSE	TRUE	TRUE	FALSE
	JRC_SS45444	144	TRUE	FALSE	201	TRUE	N	N	FALSE	FALSE	FALSE	piece of debris near male vnc but not obstructing anything	ok			FALSE	FALSE	FALSE	FALSE
	JRC_SS50197	144	TRUE	FALSE	201	TRUE	N	N	FALSE	FALSE	FALSE	vnc's look good, ring neuron in brain not clear	ok			FALSE	FALSE	FALSE	FALSE
	JRC_SS54724	144	TRUE	FALSE	201	TRUE	N	N	FALSE	FALSE	FALSE	damage to brain?	ok			FALSE	FALSE	FALSE	FALSE
243591	JRC_SS51738	143	TRUE	FALSE	201	TRUE	Y	N	TRUE	FALSE	FALSE		Reprocess to verify gender difference	Same as last time, but this time id aligns	ok, small VNC gender difference confirmed	FALSE	TRUE	FALSE	FALSE
218748	JHS_K_85321	151	TRUE	FALSE	201	TRUE	N	N	FALSE	FALSE	FALSE	This line was done previously and looks good but came through again for some reason. Both copies look good. Do you have a preference?	ok, leave both; it's the negative control line			FALSE
218735	JRC_SS57598	151	TRUE	FALSE	201	TRUE	Y	N	TRUE	FALSE	FALSE	EXCITING! M≠F but we have old images of M and F that confirm this! Some good matches here I think	ok; Gender difference already confirmed			FALSE
218742	JRC_SS47478	151	TRUE	FALSE	201	TRUE	Y	N	TRUE	FALSE	FALSE	similar to line above SS57598	ok; Gender difference already confirmed			FALSE
218739	JRC_SS59331	151	TRUE	FALSE	201	TRUE	Y	N	FALSE	FALSE	FALSE	similar to previous two above	ok; Gender difference already confirmed			FALSE
218738	JRC_SS59336	151	TRUE	FALSE	201	TRUE	Y	N	TRUE	FALSE	FALSE	M≠F but I think this is right	ok; Gender difference already confirmed			FALSE
219872	GMR_SS01062	160	TRUE	FALSE	201	TRUE	N	N	FALSE	TRUE	FALSE		ok, dim expression			FALSE
219879	GMR_SS00728	160	TRUE	FALSE	201	TRUE	N	N	FALSE	TRUE	FALSE	? check terminal lobe - some differences	ok, looks similar enough to me
222089	JRC_SS61089	163	TRUE	FALSE	201	TRUE	Y	N	TRUE	FALSE	FALSE		Gender difference confirmed given older Polarity
222120	GMR_SS01551	163	TRUE	FALSE	201	TRUE	N	N	FALSE	TRUE	FALSE	central brain looks good, lobes dont match; female vnc not great match but male vnc ok	ok; borderline
227736	GMR_SS00825	173	TRUE	FALSE	201	TRUE	N	N	FALSE	FALSE	FALSE		ok (no VNC expression; 20210521_44_F6 worked after reprocessing w/o pre-aligner too)
227738	GMR_SS01574	173	TRUE	FALSE	201	TRUE	N	N	FALSE	FALSE	FALSE	I think these match but I wouldn't bet the farm on it!	ok; these dorsal VNC neurons are often a bit random
227750	GMR_SS02621	173	TRUE	FALSE	201	TRUE	N	N	FALSE	FALSE	FALSE		ok after 20210521_44_I4 reprocessing w/o pre-aligner
227735	JRC_SS38361	144	TRUE	FALSE	201	TRUE	N	N	FALSE	FALSE	FALSE		redo (not counting as production)	Male brain has more neuron than it did. VNC still looks pretty matchy: 2/24 looks great	ok	FALSE	FALSE	TRUE	FALSE
231003	JRC_SS53459	179	TRUE	FALSE	201	TRUE	Y	N	TRUE	FALSE	FALSE	F is fine, M does not match but historically M has been variable	ok; Gender difference already confirmed
231004	JRC_SS59911	179	TRUE	FALSE	201	TRUE	Y	N	TRUE	FALSE	FALSE	I think this is a match, just not a great one	ok, just some glia and gender difference already confirmed
231006	JRC_SS46540	179	TRUE	FALSE	201	TRUE	Y	N	TRUE	FALSE	FALSE	good match for F; current M matches oldest screen M, but not really any of the other M on record	ok; Gender difference already confirmed
240228	JRC_SS25511	200	TRUE	FALSE	201	TRUE	N	N	FALSE	FALSE	FALSE	generally matches older samples; some older samples seem to have MORE expression; also, vnc is broken but it did pass alignment	ok; Expression fine; I don't see a damaged VNC either
240234	JRC_SS31289	200	TRUE	FALSE	201	TRUE	N	N	FALSE	FALSE	FALSE	the end of the vnc is missing; did NOT fail alignment	ok; expression doesn't go into abdominal ganglion
240946	JRC_SS40764	201	TRUE	FALSE	201	TRUE	N	N	TRUE	FALSE	FALSE	check the vnc	ok, original stock stochastic
240947	JRC_SS40778	201	TRUE	FALSE	201	TRUE	N	N	FALSE	TRUE	FALSE		ok, original stock stochastic
240948	JRC_SS37233	201	TRUE	FALSE	201	TRUE	N	N	FALSE	TRUE	FALSE	vnc and descenting interneuron differences	ok
240951	JRC_SS40969	201	TRUE	FALSE		TRUE	N	N	FALSE	TRUE	FALSE	not sure	ok, original stock stochastic
240953	JRC_SS33437	201	TRUE	FALSE		TRUE	N	N	FALSE	TRUE	TRUE	vnc is fine, brains dont always match; questionable alignment	ok
240955	JRC_SS31309	201	TRUE	FALSE		TRUE	N	N	FALSE	TRUE	FALSE	vnc is fine, brains dont always match	ok
240966	JRC_SS36076	201	TRUE	FALSE		TRUE	N	N	FALSE	FALSE	TRUE	some stretching in the vnc but not really in the area where the neuron is	Marked VNC for WS reprocessing without pre-check 1/24	RESOLVED
240969	JRC_SS40456	201	TRUE	FALSE		TRUE	N	N	FALSE	FALSE	TRUE	questionable alignment	ok
241831	JRC_SS46735	203	TRUE	FALSE		TRUE	N	N	FALSE	FALSE	TRUE		Marked VNC for WS reprocessing without pre-check 1/24	RESOLVED
241814	JRC_SS45611	203	TRUE	FALSE		TRUE	N	N	FALSE	FALSE	TRUE	questionable alignment	ok
241783	JRC_SS51830	203	TRUE	FALSE		TRUE	N	N	FALSE	FALSE	TRUE	questionable alignment	ok
241838	JRC_SS44314	203	TRUE	FALSE		TRUE	N	N	FALSE	FALSE	TRUE	questionable alignment	ok
248775	JRC_SS46260	203	FALSE	FALSE		TRUE	N	N	FALSE	FALSE	TRUE	questionable alignment	Redo due to morphology		ok	TRUE
241827	JRC_SS46295	203	TRUE	FALSE		TRUE	N	N	FALSE	TRUE	TRUE	VNCs good matches, male brain has more neuron; questionable alignment	ok
241829	JRC_SS44276	203	TRUE	FALSE		TRUE	N	N	FALSE	FALSE	TRUE	questionable alignment	ok
241830	JRC_SS42050	203	TRUE	FALSE		TRUE	N	N	FALSE	TRUE	TRUE	VNCs match, brains more variable; questionable alignment	ok
241812	JRC_SS46675	203	TRUE	FALSE		TRUE	N	N	FALSE	FALSE	TRUE		Marked VNC for WS reprocessing without pre-check 1/24	RESOLVED
241790	JRC_SS29458	203	TRUE	FALSE		TRUE	N	N	FALSE	TRUE	FALSE	check the vncs	ok
241799	JRC_SS31386	203	TRUE	FALSE		TRUE	N	N	FALSE	TRUE	FALSE	maybe enough similarities to be ok?	ok
241801	JRC_SS15725	203	TRUE	FALSE		TRUE	N	N	FALSE	TRUE	FALSE		ok
241822	JRC_SS29686	203	TRUE	FALSE		TRUE	N	N	FALSE	FALSE	TRUE	questionable alignment	ok
241809	JRC_SS49041	203	TRUE	FALSE		TRUE	N	N	FALSE	TRUE	FALSE	matches a little bit sometimes but not frequently😵‍💫	ok
241815	JRC_SS41041	203	TRUE	FALSE		TRUE	N	N	FALSE	FALSE	TRUE	questionable alignment	ok
241817	JRC_SS45830	203	TRUE	FALSE		TRUE	N	N	FALSE	FALSE	TRUE	questionable alignment	ok
241820	JRC_SS47204	203	TRUE	FALSE		TRUE	N	N	FALSE	TRUE	FALSE	sometimes matches	ok
241821	JRC_SS47200	203	TRUE	FALSE		TRUE	N	N	FALSE	TRUE	TRUE	questionable alignment	ok
241824	JRC_SS49766	203	TRUE	FALSE		TRUE	N	N	FALSE	FALSE	FALSE	not aligned	Marked VNC for WS reprocessing without pre-check 1/24	RESOLVED
241825	JRC_SS53435	203	TRUE	FALSE		TRUE	N	N	FALSE	FALSE	FALSE	questionable alignment	ok
241834	JRC_SS42475	203	TRUE	FALSE		TRUE	N	N	FALSE	FALSE	FALSE	not aligned	Marked VNC for WS reprocessing without pre-check 1/24	RESOLVED
242586	JRC_SS47287	207	TRUE	FALSE		TRUE	N	N	FALSE	TRUE	FALSE	neuron in same general area, but not quite the same patterns	ok
242585	JRC_SS39883	207	TRUE	FALSE		TRUE	N	N	FALSE	FALSE	FALSE	questionable alignment	ok
242577	JRC_SS38113	207	TRUE	FALSE		TRUE	N	N	FALSE	FALSE	FALSE	questionable alignment	ok
242595	JRC_SS38535	207	TRUE	FALSE		TRUE	N	N	FALSE	FALSE	FALSE	questionable alignment	ok
242583	GMR_SS02360	207	TRUE	FALSE		TRUE	N	N	FALSE	FALSE	FALSE	check optic lobes please, screen images are patchy	ok; this is one of the less noted ways that the Chrimson reporter is worse than the Polarity Case 3 reporter (myr-FLAG)
242596	JRC_SS32228	128	TRUE	FALSE	207	TRUE	N	N	FALSE	TRUE	FALSE		Recross to verify stock	same as last time but uglier	Flag for Fly Core/Masayoshi to QC loss of expression	FALSE	FALSE	TRUE	FALSE		looks good now	Fixed after stock rebuild
242813	GMR_SS01594	173	TRUE	FALSE	207	TRUE	N	N	FALSE	FALSE	FALSE		redo (not counting as production)	LOOKS GOOD NOW	ok
242814	GMR_SS02545	173	TRUE	FALSE	207	TRUE	N	N	FALSE	FALSE	FALSE		redo (not counting as production)	LOOKS GOOD NOW	ok
242815	BJD_SS02623	173	TRUE	FALSE	207	TRUE	N	N	FALSE	FALSE	FALSE		redo (not counting as production)	grrr, still not aligned but neuron looks pretty good	Marked for reprocessing w/o VNC pre-check 2/11
242808	JRC_SS75230	151	TRUE	FALSE	207	TRUE	Y	N	FALSE	FALSE	FALSE	M=F but looks weird and nothing else to compare to	Reprocess to verify stock	2/10 similar odd expression pattern but less - first attempt looks better	Actually a gender difference, confirmed; some glial expression from dsx
242574	JRC_SS24944	126	TRUE	FALSE	207	TRUE	N	N	FALSE	TRUE	FALSE		Reprocess to verify stock	no change on second try	Flag for Fly Core QC; stock may never have been good	TRUE	FALSE	FALSE	FALSE		2/10 looks good now	Fixed after stock rebuild
242817	JRC_SS61045	139	TRUE	FALSE	207	TRUE	N	N	FALSE	TRUE	FALSE		Reprocess to verify stock	occasional match...	Flag for Fly Core QC; inconsistent expression	TRUE	FALSE	FALSE	FALSE		2/10 looks good now	Fixed after stock rebuild
242810	JRC_SS32023	146	TRUE	FALSE	207	TRUE	N	N	FALSE	FALSE	FALSE		Reprocess to verify gender difference		confusing pattern; no consistent difference	FALSE	TRUE	TRUE	FALSE		2/10 pattern continues to be elusive	ok, no gender difference, just stochastic; this should be over to the left unless it got QC
242811	GMR_SS01585	163	TRUE	FALSE	207	TRUE	N	N	FALSE	FALSE	FALSE		Reprocess to verify gender difference		ok, no gender difference	TRUE	FALSE	FALSE	FALSE
242853	JRC_SS32189	128	TRUE	FALSE	208	TRUE	N	N	FALSE	TRUE	FALSE		Recross to verify stock	no change	Flag for Fly Core/Masayoshi to QC loss of expression	TRUE	FALSE	FALSE	FALSE	2M & 2F done	2/10 looks good now	Fixed after stock rebuild
242854	JRC_SS48600	138	TRUE	FALSE	208	TRUE	N	N	TRUE	TRUE	FALSE		Redo, probable mixup	different and still wrong	Flag for Fly Core QC; variable expression including in older data	TRUE	FALSE	FALSE	FALSE	2M & 2F done	2/10 looks good now	Fixed after stock rebuild; we published a bad one in Aso 2021; I'll ask Yoshi about fixing the release
242876	JRC_SS33467	139	TRUE	FALSE	208	TRUE	N	N	FALSE	TRUE	FALSE		Reprocess to verify stock	same as before	Flag for Fly Core QC; consistent changed expression	TRUE	FALSE	FALSE	FALSE	2M & 2F done	2/10 I spent a lot of time looking and I think these lines may be fine now	Fixed after stock rebuild
242873	JRC_SS45452	201	TRUE	FALSE	208	TRUE	N	N	FALSE	FALSE	FALSE	not a match but I think so	Reprocess to verify stock	The C2 female and D1 male look closer to original stock	ok, just stochastic	FALSE	FALSE	FALSE	FALSE	2M & 2F done
242874	JRC_SS53449	143	TRUE	FALSE	208	TRUE	Y	N	TRUE	FALSE	FALSE		Reprocess to verify gender difference	Female is somewhat consistent	ok, gender difference confirmed	FALSE	FALSE	FALSE	FALSE	2M & 2F done
242875	JRC_SS53450	143	TRUE	FALSE	208	TRUE	Y	N	TRUE	FALSE	FALSE		Reprocess to verify gender difference	I'm really not convinced there is a gender difference because there is a old male line that looks like the females. I hate this line.	ok, gender difference confirmed; Kaiyu's old Polarity is unreliable on gender as he had us mix males and females and we marked them all as males; we didn't go back and fix them all later	FALSE	FALSE	FALSE	FALSE	2M & 2F done
242863	JRC_SS36657	208	TRUE	FALSE		TRUE	N	N	FALSE	FALSE	FALSE	I think these match, but female neuron doesn't look nice	ok
242864	JRC_SS42927	208	TRUE	FALSE		TRUE	N	N	FALSE	TRUE	FALSE		ok; stochastic line
242855	JRC_SS39916	208	TRUE	FALSE		TRUE	N	N	FALSE	TRUE	FALSE	I think these match but neuron is very faint	ok
243579	JRC_SS62120	140	TRUE	FALSE	209	TRUE	N	N	TRUE	FALSE	FALSE	vncs look good, mis-match in brain	Reprocess to verify gender difference and to get better VNCs	similar to what we had before; inconsistent; M not aligned; 2/24 Female brain sometimes blank. I can't believe I just typed that! 😄	ok after second redo; stochastic line and VNC good enough	FALSE	TRUE	FALSE	FALSE
243602	JRC_SS49982	139	TRUE	FALSE	209	TRUE	N	N	FALSE	FALSE	FALSE	M not aligned but looks good anyway	Redo (not counting as production; neuron clearly affected by missing chunk)	F not aligned; vnc stretched but no missing pieces; 2/24 looks fine now	ok after second redo	TRUE	FALSE	FALSE	FALSE
243603	JRC_SS51038	139	TRUE	FALSE	209	TRUE	N	N	FALSE	FALSE	FALSE	F not aligned but looks good anyway	Redo (not counting as production)	aligned but ABD has some damage2/24 looks fine now	ok after second redo	FALSE	FALSE	FALSE	FALSE
243605	JRC_SS62023	139	TRUE	FALSE	209	TRUE	N	N	FALSE	FALSE	TRUE	F not aligned	Redo (not counting as production)	2/24 alignment still an issue with the end of the male VNC. I vote we use a male and a female from different dates	ok if we use split male & female samples	FALSE	FALSE	FALSE	FALSE
243606	JRC_SS47887	139	TRUE	FALSE	209	TRUE	N	N	FALSE	FALSE	TRUE	M not aligned but looks good anyway	Redo (not counting as production; clear damage)	2/24 alignment still an issue with the end of the male VNC. I vote we use a male and a female from different dates	ok if we use split male & female samples	FALSE	FALSE	FALSE	FALSE
243607	JRC_SS33496	139	TRUE	FALSE	209	TRUE	N	N	FALSE	FALSE	TRUE	F not aligned but looks good anyway	Redo (not counting as production)	M not aligned but it seems undamaged?; 2/24 this line is now about a gorgeous as its gonna get	ok after second redo	TRUE	FALSE	FALSE	TRUE
243581	JRC_SS54173	143	TRUE	FALSE	209	TRUE	N	N	FALSE	FALSE	FALSE		redo (not counting as production)	2/24 looks great	ok	TRUE	FALSE	FALSE	FALSE
243593	JRC_SS69909	144	TRUE	FALSE	209	TRUE	N	N	FALSE	FALSE	FALSE		redo (not counting as production; dark region)	2/24 looks great	ok	TRUE	FALSE	FALSE	FALSE
243594	JRC_SS69910	144	TRUE	FALSE	209	TRUE	N	N	FALSE	FALSE	TRUE		redo (not counting as production)	2/24 still not aligned	ok if we use split male & female samples	FALSE	FALSE	FALSE	FALSE
215168	JRC_SS54758	143	TRUE	FALSE	209	TRUE	N	N	FALSE	FALSE	FALSE		redo (not counting as production)	2/24 looks great	ok	TRUE	FALSE	FALSE	FALSE
215172	JRC_SS54164	143	TRUE	FALSE	209	TRUE	N	N	FALSE	FALSE	FALSE		redo (not counting as production)	2/24 looks great	ok	TRUE	FALSE	FALSE	FALSE
227734	JRC_SS50907	143	TRUE	FALSE	209	TRUE	N	N	FALSE	FALSE	FALSE		redo (not counting as production)	2/24 looks great	ok after second redo	TRUE	FALSE	FALSE	TRUE
215793	JRC_SS45484	144	TRUE	FALSE	209	TRUE	Y	N	FALSE	FALSE	FALSE		redo (not counting as production)	2/24 looks great	Gender difference (not previously noted) confirmed; ok	TRUE	FALSE	FALSE	FALSE
215796	JRC_SS45454	144	TRUE	FALSE	209	TRUE	Y	N	FALSE	FALSE	FALSE	these match sometimes	redo (not counting as production)	2/24 aligns, but not much better matching-wise	Gender difference (not previously noted) confirmed; ok	FALSE	FALSE	FALSE	FALSE
215800	JRC_SS60195	144	TRUE	FALSE	209	TRUE	N	N	FALSE	FALSE	FALSE		redo (not counting as production)	2/24 looks great	ok	TRUE	FALSE	FALSE	FALSE
215788	JRC_SS71373	144	TRUE	FALSE	209	TRUE	N	N	FALSE	TRUE	FALSE		redo (not counting as production; stock seems ok)	2/24 looks the same	ok; not sure why prior round was marked as old ≠ new	FALSE	FALSE	FALSE	FALSE
243608	GMR_SS00693	151	TRUE	FALSE	209	TRUE	N	N	FALSE	FALSE	FALSE		Redo, not counting as production	2/24 looks great	ok	TRUE
243610	GMR_SS02036	173	TRUE	FALSE	209	TRUE	N	N	FALSE	FALSE	FALSE		redo (not counting as production)	2/24 looks great	ok	TRUE
243575	JRC_SS04528	160	TRUE	FALSE	209	TRUE	N	N	FALSE	FALSE	FALSE	Female aligned but bottom of vnc is cut off	redo (not counting as production); borderline since neurons not affected	2/24 looks great	ok	TRUE
243576	GMR_SS01583	160	TRUE	FALSE	209	TRUE	N	N	FALSE	FALSE	FALSE		redo (not counting as production)	2/24 looks great	ok	TRUE
243574	GMR_SS01072	160	TRUE	FALSE	209	TRUE	N	N	FALSE	FALSE	FALSE		redo (not counting as production)	2/24 looks great	ok	TRUE
243570	JRC_SS33907	103	FALSE	FALSE	209	TRUE	Y	N	TRUE	FALSE	FALSE	male brain blank	Recross to verify stock	2/25 looks like a gender difference;Think this is ok now?	Recross again to verify gender difference; Reject first round SSP; 3/7 Gender difference confirmed, still reject first round SSP (20200117_44)	FALSE	TRUE	FALSE	FALSE
243609	GMR_SS00689	138	FALSE	FALSE	209	TRUE	N	N	TRUE	FALSE	FALSE		Reprocess to verify stock; original probably bad	2/25 very clear occasional match and very clear occasional mismatch.	Flag for Fly Core QC; variable change and loss of expression	TRUE	FALSE	FALSE	FALSE			Looks like it was rebuilt and fixed
243571	JRC_SS05089	160	TRUE	FALSE	ordered 3/11/22	TRUE	N	N	FALSE	FALSE	FALSE		Reprocess to verify stock	2/25 looks great	ok	TRUE
243619	JRC_SS35124	130	TRUE	FALSE	209	TRUE	N	N	FALSE	TRUE	TRUE		Reprocess to verify stock		Flag for Fly Core to QC loss of expression	FALSE	FALSE	TRUE	TRUE		2/25 line is improved,is it good enough? Lobe missing in male vnc but no neuron in that area	Fixed after stock rebuild
243614	JRC_SS26481	127	TRUE	FALSE	209	TRUE	N	N	TRUE	TRUE	FALSE		Reprocess to verify stock		Flag for Fly Core to QC changed/loss of expression	TRUE	FALSE	FALSE	FALSE		2/25 looks good now	Fixed after stock rebuild
243617	JRC_SS40228	126	TRUE	FALSE	209	TRUE	N	N	FALSE	TRUE	FALSE		Reprocess to verify stock	blank	Flag for Fly Core QC; loss of expression	TRUE	FALSE	FALSE	FALSE		2/25 looks good now	Fixed after stock rebuild
243616	JRC_SS27165	126	TRUE	FALSE	209	TRUE	N	N	FALSE	TRUE	FALSE	blank	Reprocess to verify stock	blank again	Flag for Fly Core QC; stock may never have been good	TRUE	FALSE	FALSE	FALSE		2/25 looks good now	Fixed after stock rebuild
243613	JRC_SS27253	127	TRUE	FALSE	209	TRUE	N	N	FALSE	TRUE	FALSE	blanks	Reprocess to verify stock	on third attemp, M blank, female same as 2nd try	Reprocess again to verify gender difference; third try: Flag for Fly Core QC, variable expression	TRUE	FALSE	FALSE	FALSE		2/25 looks good now	Fixed after stock rebuild
243601	JRC_SS60216	144	TRUE	FALSE	209	TRUE	N	N	FALSE	FALSE	FALSE		redo (not counting as production)	2/25 looks good now	ok	TRUE	FALSE	FALSE	FALSE
243583	JRC_SS55257	143	FALSE	FALSE	ordered 3/11/22	TRUE	N	N	TRUE	FALSE	FALSE		Reprocess to verify gender difference (unlikely neurons but in case)	female still blank, male pattern does not match 2/25 - I think this one is ok now, they align but I dont think either new dissection looks nice.	Male pattern different from any prior; Reprocess a third time to verify stock; 3/7 ok, no gender difference	TRUE	TRUE	FALSE	FALSE
222096	JRC_SS45308	143	TRUE	FALSE	ordered 3/11/22	TRUE	N	N	FALSE	FALSE	FALSE		redo (not counting as production)	2/25 looks good now	ok	TRUE	FALSE	FALSE	FALSE
215784	JRC_SS55145	144	TRUE	FALSE	ordered 3/11/22	TRUE	N	N	FALSE	FALSE	FALSE		Reprocess to verify stock	2/25 looks good now	ok (using older images since new VNC damaged)	TRUE	FALSE	FALSE	FALSE
243639	JRC_SS42377	211	FALSE	FALSE		TRUE	N	N	FALSE	FALSE	FALSE		ok, fixed after bypassing VNC pre-check			FALSE	FALSE	FALSE	FALSE
243647	JRC_SS47080	211	TRUE	FALSE		TRUE	N	N	FALSE	TRUE	TRUE	not sure if o=n	ok
243646	JRC_SS55570	211	FALSE	FALSE		TRUE	N	N	FALSE	FALSE	TRUE		ok, fixed after bypassing VNC pre-check
243644	JRC_SS50701	211	TRUE	TRUE	ordered 3/11/22	TRUE	N	N	FALSE	FALSE	TRUE		ok
243642	JRC_SS34089	211	TRUE	TRUE	ordered 3/11/22	TRUE	N	N	FALSE	FALSE	TRUE		ok (no VNC expression)
243226	JRC_SS37122	210	TRUE	TRUE	ordered 3/11/22	TRUE	N	N	FALSE	TRUE	FALSE		ok
243344	JRC_SS38164	210	TRUE	TRUE	ordered 3/11/22	TRUE	N	N	FALSE	FALSE	TRUE		ok (no VNC expression); still marked VNC for WS reprocessing without pre-check 3/7
243328	JRC_SS45327	144	TRUE	FALSE	210	TRUE	N	N	FALSE	FALSE	FALSE		Reprocess to verify gender difference	3/1 generally matches what is seen most of the time	ok; reject first round SSP	TRUE	FALSE	FALSE	FALSE
231002	JRC_SS45512	179	TRUE	FALSE	210	TRUE	Y	N	TRUE	FALSE	FALSE	I think a redo will fix this, M looks good, F has some similarities although it is a mismatch (I have a good feeling about this one)	Reprocess to verify gender difference; F matches in VNC	3/1 M ≠ F but I think this is consistent for this line	ok; Gender difference confirmed
218741	JRC_SS59433	151	TRUE	FALSE	201	TRUE	Y	N	FALSE	TRUE	FALSE	issue with male	Redo, not counting as production; Gender difference already confirmed	2/24 I think gender mismatch is double confirmed and this line looks ok otherwise	ok; Gender difference confirmed	TRUE
243936	JRC_SS76094	213	TRUE	FALSE		TRUE	N	N	FALSE	FALSE	FALSE	these match, but male pattern looks skimpy and partially formed	ok
243945	JRC_SS15431	213	TRUE	FALSE		TRUE	N	N	FALSE	FALSE	TRUE	questionable alignment	ok
244174	JRC_SS52050	214	TRUE	FALSE		TRUE	N	N	FALSE	FALSE	FALSE	I think it matches but neuron is not very bright	ok
244181	JRC_SS80958	214	TRUE	FALSE		TRUE	N	N	FALSE	FALSE	TRUE	not aligned but looks pretty good	ok, fixed after bypassing VNC pre-check
244185	JRC_SS80974	214	TRUE	FALSE		TRUE	N	N	FALSE	FALSE	FALSE	I think it matches but neuron is not very bright	ok
244190	JRC_SS81557	214	TRUE	FALSE		TRUE	N	N	FALSE	FALSE	TRUE		ok
244197	JRC_SS04259	214	TRUE	FALSE		TRUE	N	N	FALSE	FALSE	FALSE	I think it matches but neuron is not very bright	ok
244466	JRC_SS38555	215	TRUE	FALSE		TRUE	N	N	FALSE	TRUE	TRUE	questionable alignment	ok
244468	JRC_SS39018	215	TRUE	FALSE		TRUE	N	N	FALSE	TRUE	FALSE	part of the neuron matches what is traditionally there, but part is new	ok
244477	JRC_SS39947	215	TRUE	FALSE		TRUE	N	N	FALSE	TRUE	FALSE		ok
244478	JRC_SS40926	215	TRUE	FALSE		TRUE	N	N	FALSE	TRUE	FALSE	borderline call, might match	ok
244479	JRC_SS40950	215	TRUE	FALSE		TRUE	N	N	FALSE	TRUE	TRUE	borderline call, might match; questionable alignment	ok
244483	JRC_SS42328	215	TRUE	FALSE		TRUE	N	N	FALSE	TRUE	FALSE		ok
244486	JRC_SS43335	215	TRUE	FALSE		TRUE	N	N	FALSE	TRUE	FALSE	borderline call, might match - sorry, a lot like this for WL215	ok
244487	JRC_SS44869	215	TRUE	FALSE		TRUE	N	N	FALSE	TRUE	TRUE	borderline call, might match	ok (no VNC expression)
244469	JRC_SS39019	215	TRUE	FALSE		TRUE	N	N	FALSE	FALSE	TRUE	not sure why male did not align	ok, fixed after bypassing VNC pre-check
244464	JRC_SS38119	215	TRUE	FALSE		TRUE	N	N	FALSE	FALSE	TRUE		ok (no VNC expression)
244475	JRC_SS39890	215	TRUE	FALSE		TRUE	N	N	FALSE	FALSE	TRUE	questionable alignment	ok (no VNC expression)
244465	JRC_SS38165	215	TRUE	FALSE		TRUE	N	N	FALSE	FALSE	TRUE	questionable alignment	ok (no VNC expression)
244850	JRC_SS50143	217	TRUE	FALSE		TRUE	N	N	FALSE	TRUE	FALSE		ok
244854	JRC_SS51939	217	TRUE	FALSE		TRUE	N	N	FALSE	FALSE	TRUE		ok (no VNC expression)
244857	JRC_SS51987	217	TRUE	FALSE		TRUE	N	N	FALSE	TRUE	FALSE		ok (original stock is stochastic)
245384	JRC_SS33322	217	TRUE	TRUE	201	TRUE	N	N	FALSE	TRUE	FALSE	blank	Reprocess to verify stock	blank again	Flag for Fly Core QC; loss of expression	FALSE	FALSE	TRUE	TRUE		Remade and looks good now; female didn't align but maybe ok?	Fixed after stock rebuild (no VNC expression)
244838	JRC_SS47292	217	TRUE	FALSE		TRUE	N	N	FALSE	FALSE	FALSE	they match but ♀ pattern is weak	ok
244826	JRC_SS45700	217	TRUE	FALSE		TRUE	N	N	FALSE	FALSE	TRUE		ok, fixed after bypassing VNC pre-check
244829	JRC_SS45898	217	TRUE	FALSE		TRUE	N	N	FALSE	FALSE	FALSE	match but female may need a redo, debris may be coming out center of brain	ok; I think the neurons are labeling the esophagus or similar peripheral structure
244832	JRC_SS45941	217	TRUE	FALSE		TRUE	N	N	FALSE	TRUE	TRUE		ok, fixed after bypassing VNC pre-check
245084	JRC_SS16969	218	TRUE	FALSE		TRUE	N	N	TRUE	FALSE	FALSE		ok; I don't see a gender difference
245086	JRC_SS53683	218	TRUE	FALSE		TRUE	N	N	FALSE	FALSE	TRUE		ok, no VNC expression
245103	JRC_SS60158	218	TRUE	FALSE		TRUE	N	N	FALSE	FALSE	TRUE		ok, no VNC expression
245108	JRC_SS58826	218	TRUE	FALSE		TRUE	N	N	FALSE	FALSE	TRUE	signal in ♂ looks faint	ok; Not too faint; alignment good enough after reprocessing in WS w/o VNC pre-check 6/27
245111	JRC_SS04772	218	TRUE	FALSE		TRUE	N	N	FALSE	FALSE	TRUE		ok, no VNC expression
245127	JRC_SS59799	218	TRUE	FALSE		TRUE	N	N	FALSE	FALSE	TRUE		ok, fixed after bypassing VNC pre-check
245138	JRC_SS59695	218	TRUE	FALSE		TRUE	N	N	FALSE	TRUE	TRUE		ok, stochastic and no VNC expression
245118	JRC_SS04710	218	TRUE	FALSE		TRUE	N	N	FALSE	TRUE	FALSE	areas near dorsal and ventral areas of brain look different	ok
245318	JRC_SS62396	219	TRUE	FALSE		TRUE	N	N	FALSE	FALSE	FALSE	They match but neuron is very faint	ok
245319	JRC_SS61953	219	TRUE	FALSE		TRUE	N	N	FALSE	FALSE	TRUE	big crack in optic lobe of female	ok
245322	JRC_SS60370	219	TRUE	FALSE		TRUE	N	N	FALSE	FALSE	TRUE	I dont like the look of the unaligned terminal lobe of either male or femals, but since there is not neuron, perhaps I judged too harshly	ok
245347	JRC_SS61677	219	TRUE	FALSE		TRUE	N	N	FALSE	FALSE	TRUE	ugly vnc female	ok
245348	JRC_SS63574	219	TRUE	FALSE		TRUE	N	N	TRUE	TRUE	FALSE		ok
245351	JRC_SS61395	219	TRUE	FALSE		TRUE	N	N	FALSE	TRUE	FALSE		ok, looks stochastic
245354	JRC_SS60748	219	TRUE	FALSE		TRUE	N	N	FALSE	TRUE	FALSE		ok, looks stochastic
245330	JRC_SS60755	219	TRUE	FALSE		TRUE	N	N	FALSE	TRUE	TRUE	matches an earlier screen line but nothing else	ok; the others are MCFO
245337	JRC_SS61885	219	TRUE	FALSE		TRUE	N	N	FALSE	FALSE	TRUE		ok, neuron not affected
245338	JRC_SS62766	219	TRUE	FALSE		TRUE	N	N	FALSE	FALSE	TRUE		ok (not sure why this was flagged)
245344	JRC_SS61140	219	TRUE	FALSE		TRUE	N	N	FALSE	FALSE	TRUE		ok, fixed after bypassing VNC pre-check
245339	JRC_SS61862	219	TRUE	FALSE		TRUE	N	N	FALSE	TRUE	FALSE	matches an earlier screen line but nothing else	ok, the others are MCFO and have similar neurons
245563	JRC_SS64455	220	TRUE	FALSE		TRUE	N	N	FALSE	FALSE	TRUE		ok, fixed after bypassing VNC pre-check
245568	JRC_SS64334	220	TRUE	FALSE		TRUE	N	N	FALSE	FALSE	TRUE		ok, fixed after bypassing VNC pre-check
245571	JRC_SS64527	220	TRUE	FALSE		TRUE	N	N	FALSE	FALSE	TRUE		ok
245581	JRC_SS65188	220	TRUE	FALSE		TRUE	N	N	FALSE	FALSE	TRUE		ok, fixed after bypassing VNC pre-check
245582	JRC_SS67484	220	TRUE	FALSE		TRUE	N	N	FALSE	FALSE	TRUE	aligned and ugly, but no neuron affected	ok; alignment poor after reprocessing w/o VNC pre-check but no neuron
245585	JRC_SS67500	220	TRUE	FALSE		TRUE	N	N	FALSE	FALSE	TRUE	not sure why it didnt align	ok, fixed after bypassing VNC pre-check
245590	JRC_SS84386	220	TRUE	FALSE		TRUE	N	N	FALSE	FALSE	TRUE	not sure why it didnt align	ok, fixed after bypassing VNC pre-check
245593	JRC_SS65237	220	TRUE	FALSE		TRUE	N	N	FALSE	FALSE	TRUE		ok, fixed after bypassing VNC pre-check
245599	JRC_SS64363	220	TRUE	FALSE		TRUE	N	N	FALSE	FALSE	TRUE	not sure why it didnt align	ok, fixed after bypassing VNC pre-check
245588	JRC_SS66578	220	TRUE	FALSE		TRUE	N	N	FALSE	TRUE	FALSE		ok (not sure why this was flagged)
245569	JRC_SS63922	220	TRUE	FALSE		TRUE	N	N	FALSE	TRUE	FALSE	head-scratcher of a line for me - why was this one selected?	ok; I see a single neuron in the dorsal brain; makes sense for Tanya
245672	JRC_SS23691	221	TRUE	FALSE		TRUE	N	N	FALSE	FALSE	TRUE		ok, fixed after bypassing VNC pre-check
245674	JRC_SS03173	221	TRUE	FALSE		TRUE	N	N	FALSE	FALSE	TRUE		ok (not sure why this was flagged)
245677	GMR_SS02058	221	TRUE	FALSE		TRUE	N	N	FALSE	FALSE	TRUE		ok, fixed after bypassing VNC pre-check
245653	JRC_SS37207	221	TRUE	FALSE		TRUE	N	N	FALSE	FALSE	TRUE		ok, fixed after bypassing VNC pre-check
245655	JRC_SS50567	221	TRUE	FALSE		TRUE	N	N	FALSE	FALSE	TRUE		ok, fixed after bypassing VNC pre-check
245656	JRC_SS05018	221	TRUE	FALSE		TRUE	N	N	FALSE	FALSE	TRUE		ok
245659	JRC_SS17592	221	TRUE	FALSE		TRUE	N	N	FALSE	FALSE	TRUE		ok (not sure why this was flagged)
245693	JRC_SS22441	221	TRUE	FALSE		TRUE	N	N	FALSE	FALSE	TRUE		ok, fixed after bypassing VNC pre-check
245695	JRC_SS03689	221	TRUE	FALSE		TRUE	N	N	FALSE	FALSE	TRUE		ok, fixed after bypassing VNC pre-check
245660	JRC_SS17568	221	TRUE	FALSE		TRUE	N	N	FALSE	FALSE	TRUE		ok
245694	JRC_SS03658	221	TRUE	FALSE		TRUE	N	N	FALSE	FALSE	TRUE		ok, fixed after bypassing VNC pre-check
245650	JRC_SS42384	221	TRUE	FALSE		TRUE	N	N	FALSE	TRUE	FALSE		ok, just stochastic
245632	JRC_SS40968	221	TRUE	FALSE		TRUE	N	N	FALSE	TRUE	FALSE		ok, just stochastic
245638	JRC_SS42484	221	TRUE	FALSE		TRUE	N	N	FALSE	TRUE	FALSE		ok
245703	JRC_SS59408	221	TRUE	TRUE		TRUE	N	N	FALSE	FALSE	TRUE	not aligned but not too bad	ok, fixed after bypassing VNC pre-check
246081	JRC_SS53403	223	TRUE	FALSE		TRUE	N	N	TRUE	FALSE	FALSE		ok; I don't see a gender difference			FALSE	FALSE	FALSE	FALSE
246096	JRC_SS49009	223	TRUE	FALSE		TRUE	N	N	FALSE	TRUE	FALSE		ok, just stochastic			FALSE	FALSE	FALSE	FALSE
246108	JRC_SS54447	223	TRUE	FALSE		TRUE	N	N	FALSE	FALSE	FALSE	I think these are ok but need a second opinion. Sometimes the vnc looks different but not always	ok
246110	JRC_SS52399	223	TRUE	FALSE		TRUE	N	N	FALSE	TRUE	FALSE		ok
246492	GMR_SS00335	255	TRUE	FALSE		TRUE	N	N	FALSE	FALSE	FALSE	2nd opinion, matches bout 50/50	ok
246766	GMR_SS00818	226	TRUE	FALSE		TRUE	N	N	FALSE	FALSE	TRUE	aligned but terminal lobe missing but no neuron there	ok, didn't see a missing lobe
246769	BJD_SS02405	226	TRUE	FALSE		TRUE	N	N	FALSE	FALSE	TRUE		ok, fixed after bypassing VNC pre-check
246774	GMR_SS02023	226	TRUE	FALSE		TRUE	N	N	FALSE	FALSE	TRUE		ok, fixed after bypassing VNC pre-check
246779	GMR_SS02598	226	TRUE	FALSE		TRUE	N	N	FALSE	FALSE	TRUE	aligned but terminal lobe missing but no neuron there	ok, borderline
247199	JRC_SS03763	228	TRUE	FALSE		TRUE	N	N	FALSE	TRUE	FALSE	check central brain	ok
247201	JRC_SS32673	228	TRUE	FALSE		TRUE	N	N	FALSE	FALSE	TRUE		ok, no VNC expression
247203	JRC_SS23236	228	TRUE	FALSE		TRUE	N	N	FALSE	FALSE	TRUE		ok, fixed after bypassing VNC pre-check
227733	JRC_SS45429	144	FALSE	FALSE		TRUE	Y	N	FALSE	TRUE	TRUE		redo (not counting as production)	2/24 I think this one got reordered without any QC	now ok; Flag for Fly Core QC (consistent change in brain); 3/7 I think this is actually a Case 3 vs Case 4 issue rather than a stock problem	FALSE	FALSE	TRUE	FALSE		7/11/22No real change but maybe this line is ok?	I'm confused by this one; did Fly Core do QC? The newer samples have a clear gender difference, the older look different in the brain and don't have a gender difference, but I noted before that I thought it was a reporter difference		8/16/22 emailed Flycore regarding QC			2/9/23 - long story short - GM decided the issue was with the Polarity data, the SSP line was correct all along but there is a gender difference
247799	JRC_SS56989	230	FALSE	FALSE		TRUE	N	N	FALSE	FALSE	FALSE	second opinion, neuron may match but its ugly	ok
247793	JRC_SS56056	230	FALSE	FALSE		TRUE	N	N	FALSE	FALSE	TRUE	check again	ok
247807	JRC_SS54308	230	FALSE	FALSE		TRUE	N	N	FALSE	FALSE	TRUE	check again	ok
247821	JRC_SS53330	230	FALSE	FALSE		TRUE	N	N	FALSE	FALSE	TRUE	vnc bent but neuron looks ok,	ok
247823	JRC_SS28677	230	FALSE	FALSE		TRUE	N	N	FALSE	FALSE	TRUE	check again	ok
247917	JRC_SS23627	231	FALSE	FALSE		TRUE	N	N	FALSE	FALSE	FALSE	I think these may match but ♂ neuron looks bad	ok
248769	JRC_SS31290	201	FALSE	FALSE		TRUE	N	N	FALSE	FALSE	TRUE	broken vnc	Redo due to morphology			TRUE	FALSE	FALSE	FALSE
248770	JRC_SS61006	203	FALSE	FALSE		TRUE	N	N	FALSE	TRUE	TRUE	mostly but not completely o=n and questionable alignment	Redo due to morphology; stock looks fine			TRUE	FALSE	FALSE	FALSE
248772	JRC_SS48619	203	FALSE	FALSE		TRUE	N	N	FALSE	FALSE	TRUE	questionable alignment	Redo due to morphology			TRUE	FALSE	FALSE	FALSE
248773	JRC_SS25478	200	FALSE	FALSE		TRUE	N	N	FALSE	FALSE	TRUE	stretched out end of vnc; did NOT fail alignment	redo (not counting as production); some neuron distortion in female			TRUE	FALSE	FALSE	FALSE
248774	JRC_SS33409	201	FALSE	FALSE		TRUE	N	N	FALSE	FALSE	TRUE	questionable alignment	Redo due to morphology (stretched neurons in alignment)			TRUE	FALSE	FALSE	FALSE
247912	JRC_SS89982	231	FALSE	FALSE		TRUE	N	N	FALSE	TRUE	FALSE		ok, just weak/stochastic; not sure why Gerry would have chosen it
248735	JRC_SS36971	233	FALSE	FALSE		TRUE	Y	N	TRUE	FALSE	FALSE	earlier version (not SSP) male ≠ female	ok, gender difference already confirmed			FALSE	FALSE	FALSE	FALSE
248741	JRC_SS38981	233	FALSE	FALSE		TRUE	N	N	FALSE	FALSE	TRUE		ok, fixed after bypassing VNC check
248723	JRC_SS35488	233	FALSE	FALSE		TRUE	N	N	FALSE	FALSE	FALSE	I think these lines do match but the male brain has very little neuron	ok
248726	JRC_SS35504	233	FALSE	FALSE		TRUE	N	N	FALSE	TRUE	FALSE		ok
248754	JRC_SS41685	233	FALSE	FALSE		TRUE	Y	N	TRUE	FALSE	FALSE		ok, gender difference confirmed (this and one old pair)
248758	JRC_SS41730	233	FALSE	FALSE		TRUE	N	N	FALSE	FALSE	TRUE		ok, fixed after bypassing VNC check
248761	JRC_SS41739	233	FALSE	FALSE		TRUE	N	N	FALSE	FALSE	TRUE		ok, fixed after bypassing VNC check
248749	JRC_SS47517	233	FALSE	FALSE		TRUE	N	N	FALSE	TRUE	FALSE		ok, just weak/stochastic
248734	JRC_SS36960	233	FALSE	FALSE		TRUE	N	N	FALSE	FALSE	TRUE		ok, fixed after bypassing VNC check
248736	JRC_SS36978	233	FALSE	FALSE		TRUE	N	N	FALSE	FALSE	TRUE		ok, fixed after bypassing VNC check
249154	JRC_SS37294	236	FALSE	FALSE		TRUE	N	N	FALSE	FALSE	TRUE		Redo due to morphology	ok	ok	TRUE	FALSE	FALSE	FALSE
249156	JRC_SS37274	201	FALSE	FALSE		TRUE	N	N	FALSE	TRUE	FALSE		Reprocess to verify stock; probably just stochastic (maybe dissect 2m2f if time)	not improved	ok for now; I think it's just weak/stochastic	FALSE	FALSE	TRUE	TRUE
249157	JRC_SS43979	203	FALSE	FALSE		TRUE	N	N	FALSE	TRUE	TRUE		Reprocess to verify stock		ok	FALSE	FALSE	TRUE	FALSE
249158	JRC_SS44057	203	FALSE	FALSE		TRUE	N	N	FALSE	FALSE	TRUE	vnc destroyed	Redo due to morphology 💣		ok	TRUE	FALSE	FALSE	FALSE
249159	JRC_SS52405	236	FALSE	FALSE		TRUE	N	N	TRUE	FALSE	FALSE		Reprocess to verify gender difference; probably just stochastic		ok, just stochastic, not gender difference; female IS has pattern; round 3 still just stochastic	FALSE	TRUE	FALSE	FALSE		This line came through again, not sure what our final call last time was; not yet sent for QC from what I can tell
249162	JRC_SS40865	236	FALSE	FALSE		TRUE	N	N	TRUE	FALSE	FALSE		Reprocess to verify gender difference; probably just stochastic	vnc seems pretty different male from female, less so the brain	ok, just stochastic, not gender difference, mainly based on old data; same on round 3	TRUE	TRUE	FALSE	FALSE		Not sure why this line came troug again, we had already decided there was a gender difference. do you want to include this additional sample?; received AGAIN 10/19, PULLED from dissections
249163	JRC_SS44009	236	FALSE	FALSE		TRUE	N	N	FALSE	FALSE	TRUE	questionable alignment	Redo due to morphology		ok	TRUE	FALSE	FALSE	FALSE
249164	JRC_SS05122	236	FALSE	FALSE		TRUE	N	N	FALSE	FALSE	TRUE	Line looks fine, probably should not have aligned, not sure neuron is affected.	Redo due to morphology		ok	TRUE	FALSE	FALSE	FALSE
249166	JRC_SS59453	236	FALSE	FALSE		TRUE	Y	N	TRUE	FALSE	FALSE	I think these may ultimately match	Reprocess to verify gender difference; known dimorphic neurons but should verify for this line	I think redo verifies the dimorphic neurons, but I think the older male neuron sample looks better.	ok; gender difference confirmed; both sets look ok to me	TRUE	TRUE	FALSE	FALSE
248911	JRC_SS33842	235	FALSE	FALSE		TRUE	N	N	TRUE	FALSE	FALSE	Gerry emailed on 8/24/22 stating this line now has the correct pattern	ok; no gender difference
248936	JRC_SS39867	215	FALSE	FALSE	235	TRUE	N	N	FALSE	TRUE	TRUE	questionable alignment	Reprocess to verify gender difference	♀ pattern fairly consistent, ♂ not so much	ok, looks stochastic	FALSE	TRUE	FALSE	FALSE
248928	JRC_SS34732	210	FALSE	FALSE	235	TRUE	N	N	FALSE	TRUE	TRUE		Reprocess to verify stock		ok	TRUE	FALSE	FALSE	FALSE
248939	JRC_SS42338	215	FALSE	FALSE	235	TRUE	N	N	FALSE	TRUE	TRUE	borderline call, might match; questionable alignment of vnc	Reprocess to verify stock	I think this might be a match, but I like the previous dissections/neuron better	ok, just stochastic; agree first round better	TRUE	FALSE	FALSE	FALSE
248940	JRC_SS42606	215	FALSE	FALSE	235	TRUE	N	N	FALSE	TRUE	FALSE	male is poor match, female is worse	Reprocess to verify stock (old data also looks inconsistent)	M=F, but that wasnt terribly helpful! 😄	ok	FALSE	FALSE	TRUE	FALSE
248912	JRC_SS30409	203	FALSE	FALSE	235	TRUE	N	N	FALSE	FALSE	TRUE	not aligned	Redo due to morphology		ok	TRUE	FALSE	FALSE	FALSE
248913	JRC_SS31369	203	FALSE	FALSE	235	TRUE	N	N	FALSE	FALSE	TRUE	questionable alignment	Redo due to morphology		ok	TRUE	FALSE	FALSE	FALSE
248914	JRC_SS29466	203	FALSE	FALSE	235	TRUE	N	N	FALSE	FALSE	TRUE	questionable alignment	Redo due to morphology		ok	TRUE	FALSE	FALSE	FALSE
248916	JRC_SS38523	207	FALSE	FALSE	235	TRUE	N	N	FALSE	FALSE	TRUE	alignment issues both ways!	Redo due to morphology		ok	TRUE	FALSE	FALSE	FALSE
248917	JRC_SS31714	210	FALSE	FALSE	235	TRUE	N	N	FALSE	FALSE	TRUE		redo (not counting as production)		ok	TRUE	FALSE	FALSE	FALSE
243338	JRC_SS35259	210	FALSE	FALSE	235	TRUE	N	N	FALSE	FALSE	TRUE		redo (not counting as production)		ok	TRUE	FALSE	FALSE	FALSE
243643	JRC_SS50698	211	FALSE	FALSE	235	TRUE	N	N	FALSE	FALSE	TRUE		redo (not counting as production)	Maybe we can just reuse one of the samples from the last round of dissections?	ok if we use one of each	FALSE	FALSE	FALSE	TRUE
244845	JRC_SS48947	217	FALSE	FALSE	235	TRUE	N	N	FALSE	FALSE	TRUE		Redo, not counting as production		ok	TRUE	FALSE	FALSE	FALSE
242575	JRC_SS41386	207	FALSE	FALSE	235	TRUE	N	N	FALSE	TRUE	FALSE		Reprocess to verify stock, probably just weak/stochastic		ok, just stochastic	FALSE	FALSE	TRUE	FALSE
249195	JRC_SS48753	236	FALSE	FALSE		TRUE	N	N	FALSE	FALSE	TRUE		ok, no VNC expression
249203	JRC_SS29822	203	FALSE	FALSE	236	TRUE	N	N	FALSE	TRUE	TRUE	questionable alignment	Reprocess to verify stock		ok, weak	FALSE	FALSE	TRUE	FALSE
249207	JRC_SS36658	207	FALSE	FALSE	236	TRUE	N	N	FALSE	FALSE	TRUE	questionable alignment	Reprocess to verify stock		ok, just stochastic	FALSE	FALSE	TRUE	FALSE
249211	JRC_SS46955	208	FALSE	FALSE	236	TRUE	N	N	FALSE	TRUE	FALSE		Reprocess to verify stock		ok, just stochastic	FALSE	FALSE	TRUE	FALSE
249212	JRC_SS45729	208	FALSE	FALSE	236	TRUE	N	N	FALSE	TRUE	TRUE		Reprocess to verify stock	maybe better?	ok, just stochastic	FALSE	FALSE	TRUE	FALSE
249213	JRC_SS39923	208	FALSE	FALSE	236	TRUE	N	N	FALSE	TRUE	FALSE		Reprocess to verify stock		ok, just stochastic	FALSE	FALSE	TRUE	FALSE
249214 & 249238	JRC_SS46917	217	FALSE	FALSE	236	TRUE	N	N	FALSE	TRUE	FALSE		Reprocess to verify stock	A & B copies came; still basically blank?	ok, just stochastic	FALSE	FALSE	TRUE	FALSE
249216 & 249240	JRC_SS51958	217	FALSE	FALSE	236	TRUE	N	N	FALSE	TRUE	FALSE		Reprocess to verify stock	A & B copies came; B copy ♀ and A copy ♂ seem improved	ok, just stochastic	FALSE	FALSE	TRUE	FALSE
249217 & 249241	JRC_SS52001	217	FALSE	FALSE	236	TRUE	N	N	FALSE	TRUE	FALSE	pattern in lower part of brain (toward neck) missing	Reprocess to verify stock	A & B copies came; B copy ♀ and A copy ♂ seem improved	ok, just stochastic	FALSE	FALSE	TRUE	FALSE
249220	JRC_SS28218	236	FALSE	FALSE		TRUE	N	N	FALSE	TRUE	FALSE	sometimes matches	ok
249180	JRC_SS22505	236	FALSE	FALSE		TRUE	N	N	FALSE	TRUE	FALSE	sometimes matches	ok
248767	JRC_SS29146	233	FALSE	FALSE		TRUE	N	N	FALSE	FALSE	TRUE		Needs tmog fix, brain is labeled as a VNC	20220908 Allison made and checked tmog fix
249364	JRC_SS31895	139	FALSE	FALSE	238	TRUE	N	N	FALSE	FALSE	TRUE	F not aligned but looks good anyway	Redo (not counting as production)	2/25 looks great!	Reprocess to verify stock	TRUE	FALSE	FALSE	FALSE	AV: 4 versions of this line available, maybe 1 will work? GM: ok; 20220128 ones look fine; not sure why I asked for another round
249360	JRC_SS54725	143	FALSE	FALSE	238	TRUE	N	N	FALSE	FALSE	TRUE		redo (not counting as production)	2/24 looks great	redo again; both female samples damaged/distorted; ok on third round	TRUE	FALSE	FALSE	FALSE
249559	JRC_SS38514	239	FALSE	FALSE	238	TRUE	N	N	FALSE	FALSE	TRUE		ok, no VNC expression
249563	JRC_SS39274	239	FALSE	FALSE	238	TRUE	N	N	FALSE	FALSE	TRUE		ok after bypassing VNC check
249566	JRC_SS39553	239	FALSE	FALSE	238	TRUE	N	N	FALSE	FALSE	TRUE		ok after bypassing VNC check
249567	JRC_SS39581	239	FALSE	FALSE	238	TRUE	N	N	FALSE	FALSE	TRUE		ok after bypassing VNC check
249576	JRC_SS43399	239	FALSE	FALSE	238	TRUE	N	N	FALSE	FALSE	TRUE		ok after bypassing VNC check
249584	JRC_SS44794	239	FALSE	FALSE	238	TRUE	N	N	FALSE	FALSE	TRUE		ok after bypassing VNC check
249590	JRC_SS47009	239	FALSE	FALSE	238	TRUE	N	N	FALSE	FALSE	TRUE		ok after bypassing VNC check
249734	JRC_SS47195	130	FALSE	FALSE	240	TRUE	N	N	FALSE	FALSE	TRUE	vnc's match but variation in brain	Redo (not counting as production; VNC morphology)	aligned now, is this one that you would categorize as stochastic?	ok; yes stochastic but more it labels a nerve it seems we keep connected more often than most	TRUE	FALSE	FALSE	FALSE		We have done this line 3 times now and it continues to be inconsistent;definitely resemblances to older lines but variations as well.	ok; this should be over to the left unless it got QC
249729	JRC_SS66737	214	FALSE	FALSE	240	TRUE	N	N	FALSE	FALSE	TRUE		Redo, not counting as production	aligned looks good!	ok	TRUE	FALSE	FALSE	FALSE
249786	JRC_SS62566	219	FALSE	FALSE	240	TRUE	N	N	FALSE	FALSE	TRUE		Redo (not counting as production)	♀ still not aligned	ok after bypassing VNC check	FALSE	FALSE	FALSE	TRUE
249787	JRC_SS61431	219	FALSE	FALSE	240	TRUE	N	N	FALSE	FALSE	TRUE		Redo (not counting as production)	looks good!	ok	TRUE	FALSE	FALSE	FALSE		not sure why this line came again on 10/19/22
249736	JRC_SS09135	218	FALSE	FALSE	240	TRUE	N	N	FALSE	FALSE	TRUE		Redo (not counting as production)	looks good!	ok	TRUE	FALSE	FALSE	FALSE
249739	JRC_SS76386	240	FALSE	FALSE		TRUE	N	N	FALSE	FALSE	TRUE		ok after bypassing VNC check			FALSE	FALSE	FALSE	FALSE
249738	JRC_SS59357	240	FALSE	FALSE		TRUE	N	N	FALSE	FALSE	TRUE		ok; not sure why flagged			FALSE	FALSE	FALSE	FALSE
249825	JRC_SS55043	240	FALSE	FALSE		TRUE	N	N	FALSE	FALSE	FALSE	I think it matches but is it good enough?	ok
249822	JRC_SS62404	240	FALSE	FALSE		TRUE	N	N	FALSE	FALSE	TRUE		ok after bypassing VNC check
249812	JRC_SS64414	240	FALSE	FALSE		TRUE	N	N	FALSE	FALSE	FALSE	I think it matches but is it good enough?	ok
250378	JRC_SS04723	242	FALSE	FALSE		TRUE	N	N	FALSE	FALSE	TRUE		ok after bypassing VNC check
250372	JRC_SS20268	242	FALSE	FALSE		TRUE	N	N	FALSE	FALSE	TRUE	aligned, but check bottom of vnc of female, maybe still too messy	ok
250350	JRC_SS72874	242	FALSE	FALSE		TRUE	N	N	FALSE	FALSE	TRUE		ok
250498	JRC_SS32370	243	FALSE	FALSE		TRUE	N	N	FALSE	FALSE	TRUE		ok after bypassing VNC check
250500	JRC_SS32343	243	FALSE	FALSE		TRUE	N	N	FALSE	FALSE	TRUE		ok after bypassing VNC check
250493	JRC_SS32300	243	FALSE	FALSE		TRUE	N	N	FALSE	FALSE	TRUE		ok after bypassing VNC check
250511	JRC_SS31219	243	FALSE	FALSE		TRUE	N	N	FALSE	TRUE	FALSE	vnc looks good, just some variation in brain	ok
250449	JRC_SS40280	243	FALSE	FALSE		TRUE	N	N	FALSE	TRUE	FALSE	need a second opinion	ok
250451	JRC_SS40279	243	FALSE	FALSE		TRUE	N	N	FALSE	FALSE	TRUE	damaged top of vnc but it still aligned	ok
250441	JRC_SS20797	243	FALSE	FALSE		TRUE	N	N	FALSE	FALSE	TRUE	damaged at dissection	ok
250450	JRC_SS40275	243	FALSE	FALSE		TRUE	N	N	FALSE	FALSE	TRUE	damaged at dissection	ok
250454	JRC_SS28951	243	FALSE	FALSE		TRUE	N	N	FALSE	FALSE	TRUE	damaged at dissection' hole in lobe	ok
250455	JRC_SS26974	243	FALSE	FALSE		TRUE	N	N	FALSE	FALSE	TRUE	damaged at dissection	ok
250456	JRC_SS28596	243	FALSE	FALSE		TRUE	N	N	FALSE	FALSE	TRUE	damaged at dissection; I'm surprised this one looks as good as it does because it was badly chewed up	ok; maybe the mounter reassembled it
250457	JRC_SS26977	243	FALSE	FALSE		TRUE	N	N	FALSE	FALSE	TRUE	damaged at dissection	ok
250459	JRC_SS20830	243	FALSE	FALSE		TRUE	N	N	FALSE	FALSE	TRUE	damaged at dissection	ok
250460	JRC_SS20791	243	FALSE	FALSE		TRUE	N	N	FALSE	FALSE	TRUE	damaged at dissection	ok
250402	JRC_SS31466	243	FALSE	FALSE		TRUE	N	N	FALSE	FALSE	TRUE	damaged at dissection	ok
250407	JRC_SS40289	243	FALSE	FALSE		TRUE	N	N	FALSE	FALSE	TRUE	damaged at dissection	ok
250412	JRC_SS40274	243	FALSE	FALSE		TRUE	N	N	FALSE	FALSE	TRUE	damaged at dissection	ok
250414	JRC_SS26967	243	FALSE	FALSE		TRUE	N	N	FALSE	FALSE	TRUE	damaged at dissection	ok
250686	JRC_SS50814	244	FALSE	FALSE		TRUE	N	N	FALSE	FALSE	FALSE		ok (no issue flagged)
250710	JRC_SS41815	244	FALSE	FALSE		TRUE	N	N	FALSE	FALSE	FALSE		ok after bypassing VNC check
250719	JRC_SS50281	244	FALSE	FALSE		TRUE	N	N	FALSE	FALSE	TRUE		ok after bypassing VNC check
250734	JRC_SS38013	244	FALSE	FALSE		TRUE	N	N	FALSE	FALSE	TRUE		ok after bypassing VNC check
250736	JRC_SS49190	244	FALSE	FALSE		TRUE	N	N	FALSE	FALSE	TRUE		ok after bypassing VNC check
250692	JRC_SS51827	244	FALSE	FALSE		TRUE	N	N	FALSE	TRUE	FALSE		ok (weak/stochastic)
250700	JRC_SS47929	244	FALSE	FALSE		TRUE	N	N	FALSE	FALSE	FALSE	maybe stochastic? some similarites over the life of this line	ok (stochastic)
255920	JRC_SS49978	244	FALSE	FALSE	272	TRUE	N	N	FALSE	FALSE	TRUE		Redo (not counting as production)	ok	ok
250982	JRC_SS58839	245	FALSE	FALSE		TRUE	N	N	FALSE	FALSE	TRUE		ok after bypassing VNC check
250986	JRC_SS57948	245	FALSE	FALSE		TRUE	N	N	FALSE	FALSE	TRUE		ok after bypassing VNC check
250994	JRC_SS68218	245	FALSE	FALSE		TRUE	N	N	FALSE	FALSE	TRUE		ok after bypassing VNC check
251005	JRC_SS61051	245	FALSE	FALSE		TRUE	N	N	FALSE	FALSE	TRUE		ok after bypassing VNC check
251009	JRC_SS59163	245	FALSE	FALSE		TRUE	N	N	FALSE	FALSE	TRUE		ok after bypassing VNC check
251013	JRC_SS61790	245	FALSE	FALSE		TRUE	N	N	FALSE	FALSE	TRUE		ok after bypassing VNC check
251012	JRC_SS61022	245	FALSE	FALSE		TRUE	N	N	FALSE	FALSE	FALSE	maybe ok need second opinion	ok
251101	JRC_SS74442	246	FALSE	FALSE		TRUE	N	N	FALSE	TRUE	FALSE		ok
251019	JRC_SS73035	246	FALSE	FALSE		TRUE	N	N	FALSE	TRUE	FALSE		ok
251024	JRC_SS44071	246	FALSE	FALSE		TRUE	N	N	FALSE	FALSE	TRUE		ok after bypassing VNC check
251029	JRC_SS95406	246	FALSE	FALSE		TRUE	N	N	FALSE	FALSE	TRUE		ok after bypassing VNC check
251034	JRC_SS55587	246	FALSE	FALSE		TRUE	N	N	FALSE	FALSE	TRUE		ok after bypassing VNC check
251098	JRC_SS74475	246	FALSE	FALSE		TRUE	N	N	FALSE	FALSE	TRUE		ok after bypassing VNC check
251067	JRC_SS64721	246	FALSE	FALSE		TRUE	N	N	FALSE	FALSE	TRUE		ok after bypassing VNC check
251136	JRC_SS70425	246	FALSE	FALSE		TRUE	N	N	FALSE	FALSE	TRUE		ok after bypassing VNC check
251138	JRC_SS68475	246	FALSE	FALSE		TRUE	N	N	FALSE	TRUE	FALSE		ok (stochastic)
251139	JRC_SS68544	246	FALSE	FALSE		TRUE	N	N	FALSE	FALSE	TRUE	maybe just need 2nd opinion	ok after bypassing VNC check; pattern just stochastic
251141	JRC_SS68237	246	FALSE	FALSE		TRUE	N	N	FALSE	TRUE	FALSE	maybe just need 2nd opinion	ok (stochastic)
251095	JRC_SS52370	246	FALSE	FALSE		TRUE	N	N	FALSE	FALSE	TRUE		ok, no issue observed
251507	JRC_SS31999	248	FALSE	FALSE		TRUE	N	N	FALSE	FALSE	TRUE		ok, no issue observed
251166	JRC_SS56181	247	FALSE	FALSE		TRUE	N	N	FALSE	TRUE	FALSE		ok; difference is Polarity/Screen reporters
251172	JRC_SS48301	247	FALSE	FALSE		TRUE	N	N	FALSE	TRUE	FALSE		ok; difference is Polarity/Screen reporters
251185	JRC_SS81818	247	FALSE	FALSE		TRUE	N	N	FALSE	FALSE	TRUE		ok, no issue observed
251186	JRC_SS85873	247	FALSE	FALSE		TRUE	N	N	FALSE	TRUE	FALSE		ok
251187	JRC_SS88264	247	TRUE	FALSE		TRUE	N	N	FALSE	TRUE	FALSE		ok
251188	JRC_SS88242	247	FALSE	FALSE		TRUE	N	N	FALSE	TRUE	FALSE		ok
251189	JRC_SS12653	247	FALSE	FALSE		TRUE	N	N	FALSE	TRUE	FALSE		ok
251190	JRC_SS82242	247	FALSE	FALSE		TRUE	N	N	FALSE	TRUE	FALSE		ok
251223	JRC_SS64601	247	FALSE	FALSE		TRUE	N	N	FALSE	TRUE	FALSE		ok
251225	JRC_SS89717	247	FALSE	FALSE		TRUE	N	N	FALSE	TRUE	FALSE	maybe ok, second opinion	ok
251458	JRC_SS40775	221	FALSE	FALSE	248	TRUE	N	N	FALSE	FALSE	TRUE		Redo (not counting as production)		ok	TRUE	FALSE	FALSE	FALSE
251459	JRC_SS40821	221	FALSE	FALSE	248	TRUE	N	N	FALSE	TRUE	TRUE		Reprocess to verify stock (probably just stochastic)	same as last time but at least it aligned	ok	FALSE	FALSE	TRUE	FALSE
251460	JRC_SS41066	221	FALSE	FALSE	248	TRUE	N	N	TRUE	FALSE	FALSE		Reprocess to verify gender difference	M=F, O=N	ok; could reject first round	TRUE	FALSE	FALSE	FALSE
245644	JRC_SS41079	221	FALSE	FALSE	248	TRUE	N	N	FALSE	TRUE	TRUE		Reprocess to verify stock		ok (stochastic)	FALSE	FALSE	TRUE	FALSE
251467	JRC_SS62596	221	FALSE	FALSE	248	TRUE	N	N	FALSE	TRUE	FALSE		Reprocess to verify stock	looks good, alignment ok?	ok	TRUE	FALSE	FALSE	FALSE
247812	JRC_SS54320	230	FALSE	FALSE	248	TRUE	N	N	FALSE	FALSE	TRUE	vnc destroyed	redo (not counting as production)		ok	TRUE	FALSE	FALSE	FALSE
251535	JRC_SS59701	218	FALSE	FALSE	248	TRUE	N	N	FALSE	FALSE	TRUE		Redo (not counting as production; not resolved by skipping VNC pre-check)		ok	TRUE	FALSE	FALSE	FALSE
251536	JRC_SS62792		FALSE	FALSE	248	TRUE	N	N	FALSE	FALSE	TRUE		Redo (not counting as production)		ok	TRUE	FALSE	FALSE	FALSE
251537	JRC_SS75530		FALSE	FALSE	248	TRUE	N	N	FALSE	FALSE	TRUE	aligned and ugly, but no neuron affected	Redo; Neuron alignment off on male sample		ok	TRUE	FALSE	FALSE	FALSE
251539	JRC_SS60159		FALSE	FALSE	248	TRUE	N	N	FALSE	FALSE	TRUE		Redo (not counting as production)		ok	TRUE	FALSE	FALSE	FALSE
251541	JRC_SS61184		FALSE	FALSE	248	TRUE	N	N	FALSE	FALSE	TRUE		Redo (not counting as production)		ok	TRUE	FALSE	FALSE	FALSE
251542	JRC_SS61503		FALSE	FALSE	248	TRUE	N	N	FALSE	FALSE	TRUE		Redo (not counting as production)		ok	TRUE	FALSE	FALSE	FALSE
251543	JRC_SS65176	220	FALSE	FALSE	248	TRUE	N	N	FALSE	FALSE	TRUE		Redo (not counting as production)		ok	TRUE	FALSE	FALSE	FALSE
251544	JRC_SS61383	219	FALSE	FALSE	248	TRUE	N	N	FALSE	FALSE	TRUE		Redo (not counting as production)		ok	TRUE	FALSE	FALSE	FALSE
251545	JRC_SS60766	219	FALSE	FALSE	248	TRUE	N	N	FALSE	FALSE	TRUE		Redo (not counting as production)		ok	TRUE	FALSE	FALSE	FALSE
245562	JRC_SS65157	220	FALSE	FALSE	248	TRUE	N	N	FALSE	FALSE	TRUE		Reprocess to verify stock		ok	TRUE	FALSE	FALSE	FALSE
245136	JRC_SS58605	218	FALSE	FALSE	248	TRUE	N	N	FALSE	TRUE	FALSE	stochastic? a lot going on over time...	Reprocess to try for better CX expression; VNC is consistent, not a stock issue		ok	TRUE	FALSE	FALSE	FALSE
251698	GMR_SS01065	160	FALSE	FALSE	done	TRUE	N	N	TRUE	TRUE	FALSE		Reprocess to verify stock	2/25 similar results, but this time F is blank instead of M	Flag for Fly Core QC; variable loss of expression	TRUE	FALSE	TRUE	FALSE		This line was rebuilt, we received multiple copies and I did more than one dissection for some. Results seem consistent now, I think this line is ok now.	Fixed after stock rebuild, let Fly Core and lab know
251702	GMR_SS02099	173	FALSE	FALSE	249	TRUE	N	N	FALSE	TRUE	TRUE	mismatch w/ M	Reprocess to verify gender difference	2/25 M and F match each other but not any old data	Flag for Fly Core QC; variable change in expression	TRUE	FALSE	TRUE	FALSE		11/30/22 B copy sent up - I think this looks good now	Fixed after stock rebuild, let Fly Core and lab know
251654	JRC_SS39717	234	FALSE	FALSE	QC pending?	FALSE			FALSE	TRUE	FALSE		Reprocess to verify stock		Flag for Fly Core QC: variable loss of expression	FALSE	FALSE	TRUE	FALSE		QC requested 2/17/23
251701	JRC_SS45420	143	FALSE	FALSE	249	TRUE	N	N	FALSE	TRUE	FALSE		Reprocess to verify stock	2/25 still looks mis matchy	Flag for Fly Core QC; variable loss of expression	FALSE	FALSE	FALSE	FALSE		12/1/22 rebuilt Copy A - pattern continues to be elusive	Fixed after stock rebuild, although still looks like a stochastic line, let Fly Core and lab know
251699	JRC_SS65433	143	FALSE	FALSE	249	TRUE	N	N	TRUE	FALSE	FALSE		Reprocess to verify stock	2/25 maybe one more try to verify gender difference?	Flag for Fly Core QC; variable loss of expression	FALSE	FALSE	FALSE	FALSE		12/1/22 rebuilt Copy B - I think this is the best we have gotten, this pattern has always been...mysterious?	Fixed after stock rebuild, let Fly Core and lab know (original stock was probably bad from the start, but hopefully fixed now)
251700	JRC_SS45468	144	FALSE	FALSE	249	TRUE	N	N	FALSE	TRUE	FALSE		Reprocess to verify stock	2/25 looks worse! blanks	Flag for Fly Core QC; variable loss of expression	FALSE	FALSE	FALSE	FALSE		12/1/22 rebuilt, not sure which version, VNC looks pretty good, brain pattern continues to be variable	Fixed after stock rebuild, let Fly Core and lab know
251617	JRC_SS89292		FALSE	FALSE	249	TRUE	N	N	FALSE	FALSE	TRUE		Marked for reprocessing w/o VNC pre-check 2022-12-09	reprocessed ok
251625	JRC_SS78430		FALSE	FALSE	249	TRUE	N	N	FALSE	FALSE	TRUE		Marked for reprocessing w/o VNC pre-check 2022-12-09	reprocessed ok
251607	JRC_SS45607	203	FALSE	FALSE	249	TRUE	N	N	FALSE	FALSE	TRUE	questionable alignment	Redo due to morphology (stretched neurons in alignment); stock looks stochastic	optic lobe of male is damaged but no neuron there	ok	TRUE	FALSE	FALSE	FALSE
251655	JRC_SS28361	200	FALSE	FALSE	249	TRUE	N	N	FALSE	FALSE	TRUE	I think this matches. Second opinion?	redo (not counting as production); expression is fine		ok	TRUE	FALSE	FALSE	TRUE
251705	JRC_SS41209		FALSE	FALSE	250	TRUE	N	N	FALSE	TRUE	FALSE		ok (stochastic)
251707	JRC_SS49376		FALSE	FALSE	250	TRUE	N	N	FALSE	FALSE	TRUE		Marked for reprocessing w/o VNC pre-check 2022-12-09 (no VNC expr)	reprocessed ok
251711	JRC_SS56094		FALSE	FALSE	250	TRUE	N	N	FALSE	FALSE	TRUE		Marked for reprocessing w/o VNC pre-check 2022-12-09	reprocessed ok
251745	JRC_SS17650		FALSE	FALSE	250	TRUE	N	N	FALSE	FALSE	FALSE	I think these are ok, need 2nd opinion	ok
252087	JRC_SS20987		FALSE	FALSE	250	TRUE	N	N	FALSE	FALSE	TRUE		Marked for reprocessing w/o VNC pre-check 2022-12-09	reprocessed ok
252145	JRC_SS33031		FALSE	FALSE	251	TRUE	N	N	FALSE	FALSE	TRUE	vnc is a hot mess!	Redo (not counting as production)		ok	TRUE	FALSE	FALSE	FALSE
252146	JRC_SS14827	221	FALSE	FALSE	251	TRUE	N	N	FALSE	FALSE	TRUE		Redo (not counting as production)		ok	TRUE	FALSE	FALSE	FALSE
252148	JRC_SS25095	221	FALSE	FALSE	251	TRUE	N	N	FALSE	TRUE	FALSE		Reprocess to verify gender difference		ok, no gender difference	TRUE	FALSE	FALSE	FALSE
252149	GMR_SS00764	226	FALSE	FALSE	251	TRUE	N	N	TRUE	FALSE	FALSE	check vnc	Reprocess to verify gender difference in VNC		ok, no gender difference	FALSE	TRUE	FALSE	FALSE
252150	GMR_SS00305	225	FALSE	FALSE	QC pending?	FALSE			FALSE	TRUE	FALSE		Reprocess to verify stock	male looks ok	Flag for Fly Core QC, variable loss of expression	FALSE	FALSE	TRUE	FALSE	QC requested of Flycore on 2/17/23
252151	GMR_SS00326	225	FALSE	FALSE	QC pending?	FALSE			FALSE	TRUE	FALSE		Reprocess to verify stock	is ♂ consistently blank?	Flag for Fly Core QC, variable loss of expression (not gender difference since female was blank last time)	FALSE	TRUE	FALSE	FALSE	QC requested of Flycore on 2/17/23
252152	BJD_SS02415	226	FALSE	FALSE	QC pending?	FALSE			TRUE	FALSE	FALSE	check vnc	Reprocess to verify gender difference		Flag for Fly Core QC, variable loss of expression (not gender difference)	FALSE	TRUE	FALSE	FALSE	QC requested of Flycore on 2/17/23
246771	GMR_SS02037	226	FALSE	FALSE	251	TRUE	N	N	FALSE	TRUE	FALSE	maybe ok	Reprocess to verify gender difference in optic lobe		ok, looks like stochastic labeling with Chrimson reporter only, no gender difference	TRUE	FALSE	FALSE	FALSE
252154	JRC_SS27796	228	FALSE	FALSE	251	TRUE	N	N	FALSE	TRUE	TRUE		Reprocess to verify stock		ok	TRUE	FALSE	FALSE	FALSE
252155	JRC_SS03837	228	FALSE	FALSE	QC pending?	FALSE			FALSE	TRUE	TRUE		Reprocess to verify stock		Flag for Fly Core QC, consistent loss of expression	FALSE	FALSE	TRUE	FALSE	QC requested of Flycore on 2/17/23
252690	JRC_SS51277	240	FALSE	FALSE	254	TRUE	N	N	FALSE	TRUE	FALSE		Reprocess to verify stock		ok	TRUE	FALSE	FALSE	FALSE
252686	JRC_SS64550	240	FALSE	FALSE	254	TRUE	N	N	FALSE	FALSE	TRUE		Redo (not counting as production) 🦒		ok	TRUE	FALSE	FALSE	FALSE
252698	JRC_SS89230	254	FALSE	FALSE		TRUE	N	N	TRUE	FALSE	FALSE		ok, just stochastic (female IS has expression)
252701	JRC_SS76794	254	FALSE	FALSE		TRUE	N	N	FALSE	FALSE	TRUE		ok after bypassing VNC check
252684	JRC_SS85243	254	FALSE	FALSE		TRUE	N	N	FALSE	FALSE	TRUE		ok after bypassing VNC check
252727	JRC_SS91799	255	FALSE	FALSE		TRUE	N	N	FALSE	FALSE	TRUE		ok after bypassing VNC check
252734	JRC_SS54610	255	FALSE	FALSE		TRUE	N	N	FALSE	FALSE	TRUE		ok after bypassing VNC check
252743	JRC_SS77569	255	FALSE	FALSE		TRUE	N	N	FALSE	FALSE	TRUE		ok after bypassing VNC check
253254	GMR_MB563B	259	FALSE	FALSE		TRUE	N	N	FALSE	TRUE	FALSE		ok
253237	JRC_SS86766	259	FALSE	FALSE		TRUE	N	N	TRUE	FALSE	FALSE	I think these may match, but the male doesnt look great	ok
253238	JRC_SS86904	259	FALSE	FALSE		TRUE	N	N	FALSE	FALSE	TRUE		ok after bypassing VNC check
253240	JRC_SS88586	259	FALSE	FALSE		TRUE	N	N	FALSE	FALSE	FALSE	NO ISSUE with this line, but it came through a second time for no reason and for a different annotator	ok, hopefully it remains rare
253375	GMR_SS00447	260	FALSE	FALSE		TRUE	N	N	FALSE	FALSE	TRUE		ok after bypassing VNC check
253401	GMR_SS01111	260	FALSE	FALSE		TRUE	N	N	FALSE	TRUE	FALSE	maybe matches an MCFO image	ok
253733	JRC_SS68128	261	FALSE	FALSE		TRUE	N	N	FALSE	FALSE	TRUE		ok after bypassing VNC check
254119	JRC_SS89005	262	FALSE	FALSE		TRUE	N	N	FALSE	TRUE	FALSE	vnc looks great, brain is variable	ok
254160	GMR_SS00781	262	FALSE	FALSE		TRUE	N	N	FALSE	FALSE	FALSE	some variability over time but think its ok	ok
254137	GMR_SS00330	262	FALSE	FALSE		TRUE	N	N	FALSE	TRUE	FALSE	maybe	ok (Case 4 vs Case 3 difference; Chrimson doesn't fill really dense neurons as well as myr-GFP)
254165	GMR_SS00808	262	FALSE	FALSE		TRUE	N	N	FALSE	TRUE	FALSE		ok; just no laminas
209960	GMR_SS01197		FALSE	FALSE	ordered 3/10/23	TRUE	N	N	FALSE	FALSE	TRUE				seems resolved later
247916	JRC_SS23281		FALSE	FALSE		TRUE	N	N	FALSE	TRUE	FALSE		ok
260383	JRC_SS27853		FALSE	FALSE	293	TRUE	N	N	FALSE	FALSE	TRUE		Redo (not counting as production)		ok, updated final status	TRUE	FALSE	FALSE	FALSE
215192	JRC_SS45492		FALSE	FALSE		TRUE	N	N	FALSE	TRUE	FALSE		ok
248578	JRC_SS47815		FALSE	TRUE		TRUE	N	N	FALSE	FALSE	TRUE		seems resolved later
205404	JRC_SS52577		FALSE	FALSE		TRUE	N	N	FALSE	FALSE	FALSE		ok
205405	JRC_SS52578		FALSE	FALSE	ordered 3/10/23	TRUE	N	N	FALSE	FALSE	TRUE		Redo (not counting as production)		seems resolved later
254118	JRC_SS88938		FALSE	FALSE		TRUE	N	N	FALSE	FALSE	FALSE	vnc looks great but brain is variable	ok
254456	JRC_SS03753	265	FALSE	FALSE		TRUE	N	N	FALSE	FALSE	TRUE	I am 100% sure these 2 lines were flip flopped on slide 20230224_44 but correct on slide _46. Can I just reassign the lines?	Go ahead	reassigned in a tmog fix
254457	JRC_SS03805	265	FALSE	FALSE		TRUE	N	N	FALSE	FALSE	TRUE	I am 100% sure these 2 lines were flip flopped on slide 20230224_44 but correct on slide _46. Can I just reassign the lines?	Go ahead	reassigned in a tmog fix
254442	JRC_SS03659	265	FALSE	FALSE		TRUE	N	N	TRUE	FALSE	FALSE		ok, just stochastic
254459	JRC_SS03807	265	FALSE	FALSE		TRUE	N	N	FALSE	FALSE	TRUE		ok after bypassing VNC check
254455	JRC_SS03744	265	FALSE	FALSE		TRUE	N	N	FALSE	FALSE	TRUE		ok after bypassing VNC check
254646	JRC_SS17689	266	FALSE	FALSE		TRUE	N	N	FALSE	FALSE	TRUE		ok after bypassing VNC check
254656	JRC_SS22293	266	FALSE	FALSE		TRUE	N	N	FALSE	FALSE	TRUE		ok after bypassing VNC check
254671	JRC_SS24475	266	FALSE	FALSE		TRUE	N	N	FALSE	FALSE	TRUE		ok after bypassing VNC check
254679	JRC_SS26256	266	FALSE	FALSE		TRUE	N	N	FALSE	FALSE	TRUE		ok after bypassing VNC check
254686	JRC_SS27383	266	FALSE	FALSE		TRUE	N	N	FALSE	FALSE	TRUE		ok after bypassing VNC check
254691	JRC_SS27830	266	FALSE	FALSE		TRUE	N	N	FALSE	FALSE	TRUE		ok after bypassing VNC check
254704	JRC_SS29397	266	FALSE	FALSE		TRUE	N	N	FALSE	FALSE	TRUE		ok after bypassing VNC check
254728	JRC_SS39736	266	FALSE	FALSE		TRUE	N	N	FALSE	FALSE	TRUE		ok (I don't see any issue)
254733	JRC_SS46056	266	FALSE	FALSE		TRUE	N	N	FALSE	FALSE	TRUE		ok after bypassing VNC check
254739	JRC_SS47622	266	FALSE	FALSE		TRUE	N	N	FALSE	FALSE	TRUE		ok after bypassing VNC check
254740	JRC_SS47631	266	FALSE	FALSE		TRUE	N	N	FALSE	FALSE	TRUE		ok after bypassing VNC check
254745	JRC_SS55433	266	FALSE	FALSE		TRUE	N	N	FALSE	FALSE	TRUE		ok after bypassing VNC check
254747	JRC_SS56293	266	FALSE	FALSE		TRUE	N	N	FALSE	FALSE	TRUE		ok after bypassing VNC check
254836	JRC_SS65837	267	FALSE	FALSE		TRUE	N	N	FALSE	TRUE	FALSE	Pattern sometimes matches	ok, matches most recent images
254920	JRC_SS59604	267	FALSE	FALSE		TRUE	N	N	FALSE	TRUE	FALSE	some neurons sort of match	ok, stochastic
254988	JRC_SS64172	268	FALSE	FALSE		TRUE	N	N	FALSE	TRUE	FALSE	looking at vnc, maybe ok? But unclear.	ok
254985	JRC_SS62883	268	FALSE	FALSE		TRUE	N	N	FALSE	TRUE	FALSE		ok, stochastic
255024	JRC_SS59281	268	FALSE	FALSE		TRUE	N	N	FALSE	TRUE	FALSE		ok, stochastic
255045	JRC_SS61528	268	FALSE	FALSE		TRUE	N	N	FALSE	TRUE	FALSE	need second opinion	ok, just dim brain neurons
255217	JRC_SS50200	269	FALSE	FALSE		TRUE	Y	N	FALSE	TRUE	FALSE		ok, gender difference confirmed (some old Kaiyu Polarity data has incorrect genders)
255220	JRC_SS50795	269	FALSE	FALSE		TRUE	Y	N	FALSE	TRUE	FALSE		ok, gender difference confirmed (some old Kaiyu Polarity data has incorrect genders)
255908	JRC_SS30303	243	FALSE	FALSE	272	TRUE	N	N	FALSE	FALSE	TRUE		Redo (not counting as production)			TRUE	FALSE	FALSE	FALSE
255909	JRC_SS31872	243	FALSE	FALSE	272	TRUE	N	N	FALSE	FALSE	TRUE		Redo (not counting as production)			TRUE	FALSE	FALSE	FALSE
255911	JRC_SS28428	243	FALSE	FALSE	272	TRUE	N	N	FALSE	FALSE	TRUE		Redo (not counting as production)			TRUE	FALSE	FALSE	FALSE
255914	JRC_SS40645	244	FALSE	FALSE	272	TRUE	N	N	FALSE	FALSE	TRUE		Redo (not counting as production)			TRUE	FALSE	FALSE	FALSE
255912	JRC_SS49157	244	FALSE	FALSE	272	TRUE	N	N	FALSE	FALSE	TRUE		Redo (not counting as production)			TRUE	FALSE	FALSE	FALSE
255921	JRC_SS48649	244	FALSE	FALSE	272	TRUE	N	N	FALSE	FALSE	TRUE		Redo (not counting as production)			TRUE	FALSE	FALSE	FALSE
255925	JRC_SS68220	245	FALSE	FALSE	272	TRUE	N	N	FALSE	FALSE	TRUE		Redo (not counting as production)			TRUE	FALSE	FALSE	FALSE
255929	JRC_SS60624	245	FALSE	FALSE	272	TRUE	N	N	FALSE	FALSE	TRUE		Redo (not counting as production)			TRUE	FALSE	FALSE	FALSE
255931	JRC_SS82954	249	FALSE	FALSE	272	TRUE	N	N	FALSE	FALSE	TRUE	🤷‍♀️ IS vnc had some neuron that was never quite recaptured	Reprocess to verify stock			TRUE	FALSE	FALSE	FALSE
255938	JRC_SS76692		FALSE	FALSE	272	TRUE	N	N	FALSE	FALSE	TRUE		Redo (not counting as production)			TRUE	FALSE	FALSE	FALSE
255194	JRC_SS92555	269	FALSE	FALSE		TRUE	N	N	FALSE	TRUE	FALSE		ok, just stochastic
255200	JRC_SS95617	269	FALSE	FALSE		TRUE	N	N	FALSE	TRUE	FALSE		ok, just stochastic
255440	JRC_SS47082	208	FALSE	FALSE	270	TRUE	N	N	FALSE	TRUE	FALSE		Reprocess to verify stock		ok	TRUE	FALSE	FALSE	TRUE
255441	JRC_SS40909	210	FALSE	FALSE	270	TRUE	N	N	FALSE	TRUE	FALSE		Reprocess to verify stock		ok	TRUE	FALSE	FALSE	FALSE
255442	JRC_SS41397	215	FALSE	FALSE	270	TRUE	N	N	FALSE	TRUE	TRUE		Reprocess to verify stock (probably just stochastic)	varible;	ok, just stochastic; will want to remove from collection	FALSE	FALSE	TRUE	FALSE
255445	JRC_SS68402	270	FALSE	FALSE		TRUE	N	N	TRUE	FALSE	FALSE		ok, just stochastic
255455	JRC_SS58626	270	FALSE	FALSE		TRUE	Y	N	TRUE	FALSE	FALSE		ok, gender difference confirmed (some old Kaiyu Polarity data has incorrect genders)
255456	JRC_SS59290	270	FALSE	FALSE		TRUE	Y	N	TRUE	FALSE	FALSE		ok, gender difference confirmed (some old Kaiyu Polarity data has incorrect genders)
255457	JRC_SS59830	270	FALSE	FALSE		TRUE	Y	N	TRUE	FALSE	FALSE		ok, gender difference confirmed (some old Kaiyu Polarity data has incorrect genders)
255458	JRC_SS59832	270	FALSE	FALSE		TRUE	Y	N	TRUE	FALSE	FALSE		ok, gender difference confirmed (some old Kaiyu Polarity data has incorrect genders)
255460	JRC_SS59889	270	FALSE	FALSE		TRUE	Y	N	TRUE	TRUE	FALSE	variable	ok, gender difference confirmed (some old Kaiyu Polarity data has incorrect genders)
255461	JRC_SS59903	270	FALSE	FALSE		TRUE	Y	N	TRUE	TRUE	FALSE	variable	ok, gender difference confirmed (some old Kaiyu Polarity data has incorrect genders)
255463	JRC_SS60200	270	FALSE	FALSE		TRUE	Y	N	FALSE	TRUE	FALSE		ok, gender difference confirmed (some old Kaiyu Polarity data has incorrect genders)
255466	JRC_SS60214	270	FALSE	FALSE		TRUE	Y	N	TRUE	FALSE	FALSE		ok, gender difference confirmed (some old Kaiyu Polarity data has incorrect genders)
255470	JRC_SS61806	270	FALSE	FALSE		TRUE	Y	N	TRUE	FALSE	FALSE		ok, gender difference confirmed (some old Kaiyu Polarity data has incorrect genders)
255476	JRC_SS64282	270	FALSE	FALSE		TRUE	N	N	FALSE	FALSE	FALSE	vnc looks good, variability in brain	ok
255477	JRC_SS69911	270	FALSE	FALSE		TRUE	Y	N	FALSE	FALSE	FALSE	vnc looks good, is brain good enough?	ok, gender difference confirmed (some old Kaiyu Polarity data has incorrect genders)
255563	JRC_SS11141	271	FALSE	FALSE		TRUE	Y	N	TRUE	FALSE	FALSE		ok, gender difference confirmed (some old Kaiyu Polarity data has incorrect genders)
255570	JRC_SS38360	271	FALSE	FALSE		TRUE	Y	N	TRUE	FALSE	FALSE		ok, gender difference confirmed (some old Kaiyu Polarity data has incorrect genders)
255573	JRC_SS40429	271	FALSE	FALSE		TRUE	Y	N	TRUE	FALSE	FALSE		ok, gender difference confirmed (some old Kaiyu Polarity data has incorrect genders)
255581	JRC_SS45418	271	FALSE	FALSE		TRUE	Y	N	TRUE	FALSE	FALSE		ok, gender difference confirmed (some old Kaiyu Polarity data has incorrect genders)
255582	JRC_SS45428	271	FALSE	FALSE		TRUE	Y	N	TRUE	FALSE	FALSE		ok, gender difference confirmed (some old Kaiyu Polarity data has incorrect genders)
255592	JRC_SS50889	271	FALSE	FALSE		TRUE	Y	N	TRUE	FALSE	FALSE		ok, gender difference confirmed (some old Kaiyu Polarity data has incorrect genders)
255593	JRC_SS50896	271	FALSE	FALSE		TRUE	Y	N	TRUE	FALSE	FALSE		ok, gender difference confirmed (some old Kaiyu Polarity data has incorrect genders)
255594	JRC_SS50897	271	FALSE	FALSE		TRUE	Y	N	TRUE	FALSE	FALSE		ok, gender difference confirmed (some old Kaiyu Polarity data has incorrect genders)
255595	JRC_SS50898	271	FALSE	FALSE		TRUE	Y	N	TRUE	FALSE	FALSE		ok, gender difference confirmed (some old Kaiyu Polarity data has incorrect genders)
255599	JRC_SS50926	271	FALSE	TRUE	ordered 5/2/23	FALSE		Y	FALSE	TRUE	FALSE		cut from collection; (was Reprocess to verify stock)
255601	JRC_SS50938	271	FALSE	FALSE		TRUE	N	N	FALSE	TRUE	FALSE	close ehough?	ok
255603	JRC_SS50946	271	FALSE	FALSE		TRUE	Y	N	FALSE	TRUE	FALSE		ok, gender difference confirmed (some old Kaiyu Polarity data has incorrect genders)
255604	JRC_SS50947	271	FALSE	FALSE		TRUE	Y	N	FALSE	TRUE	FALSE		ok, gender difference confirmed (some old Kaiyu Polarity data has incorrect genders)
255620	JRC_SS54868	271	FALSE	FALSE		TRUE	N	N	TRUE	FALSE	FALSE		ok, not flagging gender difference
255636	JRC_SS57881	271	FALSE	FALSE		TRUE	Y	N	TRUE	FALSE	FALSE		ok, gender difference confirmed (some old Kaiyu Polarity data has incorrect genders)
255638	JRC_SS57883	271	FALSE	FALSE		TRUE	Y	N	FALSE	TRUE	FALSE		ok, gender difference confirmed (some old Kaiyu Polarity data has incorrect genders; you've flagged a few female-specific neurons as stock issues rather than gender differences)
255641	JRC_SS59821	271	FALSE	FALSE		TRUE	Y	N	TRUE	FALSE	FALSE		ok, gender difference confirmed (some old Kaiyu Polarity data has incorrect genders)
255642	JRC_SS59823	271	FALSE	FALSE		TRUE	Y	N	TRUE	FALSE	FALSE		ok, gender difference confirmed (some old Kaiyu Polarity data has incorrect genders)
255644	JRC_SS59825	271	FALSE	FALSE		TRUE	Y	N	TRUE	FALSE	FALSE		ok, gender difference confirmed (some old Kaiyu Polarity data has incorrect genders)
255646	JRC_SS59829	271	FALSE	FALSE		TRUE	Y	N	TRUE	FALSE	FALSE		ok, gender difference confirmed (some old Kaiyu Polarity data has incorrect genders)
255527	BJD_SS02512	271	FALSE	FALSE		TRUE	N	N	FALSE	FALSE	FALSE	matches, but lots of debris, is it ok?	ok, debris is glia, also present in earlier images
255891	JRC_SS14728	242	FALSE	FALSE	272	TRUE	N	N	FALSE		TRUE		Redo (not counting as production)		ok	TRUE	FALSE	FALSE	FALSE
255892	JRC_SS20765	242	FALSE	FALSE	272	TRUE	N	N	FALSE	FALSE	TRUE		Redo (not counting as production)		ok	TRUE	FALSE	FALSE	FALSE
255893	JRC_SS20738	242	FALSE	FALSE	272	TRUE	N	N	FALSE	FALSE	TRUE		Redo (not counting as production)		ok	TRUE	FALSE	FALSE	FALSE
255894	JRC_SS20733	242	FALSE	FALSE	272	TRUE	N	N	FALSE	TRUE	FALSE		Reprocess to verify stock		ok	TRUE	FALSE	FALSE	FALSE
255895	JRC_SS20847	243	FALSE	FALSE	272	TRUE	N	N	FALSE	FALSE	TRUE	damaged at dissection; cut in lobe misses neuron	Redo (not counting as production; poor brain alignment)		ok	TRUE	FALSE	FALSE	FALSE
255896	JRC_SS20846	243	FALSE	FALSE	272	TRUE	N	N	FALSE	TRUE	FALSE		Reprocess to verify stock		ok	TRUE	FALSE	FALSE	FALSE
255898	JRC_SS36116	243	FALSE	FALSE	272	TRUE	N	N	FALSE	FALSE	TRUE	damaged at dissection; nicked lobe	Redo (not counting as production; poor brain alignment)		ok	TRUE	FALSE	FALSE	FALSE
255899	JRC_SS30790	243	FALSE	FALSE	272	TRUE	N	N	FALSE	FALSE	TRUE	damaged at dissection	Redo (not counting as production; poor brain alignment)		ok	TRUE	FALSE	FALSE	FALSE
255872	JRC_SS75768	249	FALSE	FALSE	272	TRUE	N	N	FALSE	FALSE	TRUE	vnc of male is broken, neuron present	Redo (not counting as production)		ok	TRUE	FALSE	FALSE	FALSE
255873	JRC_SS79089	249	FALSE	FALSE	272	TRUE	Y	N	TRUE	FALSE	FALSE		Reprocess to verify gender difference		ok, gender difference confirmed	TRUE	FALSE	FALSE	FALSE
255875	JRC_SS37203	221	FALSE	FALSE	272	TRUE	Y	N	TRUE	FALSE	TRUE		Reprocess to verify gender difference (in VNC)		ok, gender difference confirmed	TRUE	FALSE	FALSE	FALSE
255876	JRC_SS41446	207	FALSE	FALSE	272	TRUE	N	N	FALSE	FALSE	TRUE	questionable alignment	Redo due to morphology		ok after second redo	TRUE	FALSE	FALSE	FALSE
255877	JRC_SS37818	215	FALSE	TRUE	ordered 5/2/23	FALSE	N	Y	FALSE	TRUE	TRUE	questionable alignment	Reprocess to verify stock		Flag for QC; Presumed other copy also has consistent loss of expression	FALSE	FALSE	TRUE	FALSE
255878	JRC_SS77191	231	FALSE	FALSE	272	TRUE	N	N	FALSE	TRUE	FALSE		Reprocess to verify stock		ok	TRUE	FALSE	FALSE	FALSE
255879	JRC_SS47105	213	FALSE	FALSE	272	TRUE	Y	N	TRUE	FALSE	FALSE		Reprocess to verify gender difference (not old≠new)		ok, gender difference confirmed	FALSE	TRUE	FALSE	FALSE
255945	JRC_SS37215	221	FALSE	FALSE	272	TRUE	N	N	TRUE	FALSE	TRUE		Reprocess to verify gender difference (IS female did look like males)	4/25/23 still not clear what is going on here	ok, just stochastic, not a clear gender difference	FALSE	TRUE	FALSE	FALSE
255946	JRC_SS42461	221	FALSE	FALSE	272	TRUE	N	N	FALSE	FALSE	TRUE		Redo (not counting as production)		ok	TRUE	FALSE	FALSE	FALSE
255940	JRC_SS94479	250	FALSE	FALSE	272	TRUE	Y	N	FALSE	TRUE	FALSE		Reprocess to verify stock	Maybe some variability in this line, but I think its ok	ok, gender difference confirmed (male pattern is hiding female)	TRUE	FALSE	FALSE	FALSE
255902	JRC_SS43937	234	FALSE	FALSE	272	TRUE	N	N	FALSE	TRUE	FALSE		Reprocess to verify stock		ok	TRUE	FALSE	FALSE	FALSE
255904	JRC_SS50767	236	FALSE	FALSE	272	TRUE	N	N	FALSE	TRUE	FALSE		Reprocess to verify stock		ok	TRUE	FALSE	FALSE	FALSE
255906	JRC_SS48747	236	FALSE	FALSE	272	TRUE	N	N	FALSE	TRUE	FALSE		Reprocess to verify stock		ok	TRUE	FALSE	FALSE	FALSE
255907	JRC_SS49406	236	FALSE	FALSE	272	TRUE	N	N	FALSE	TRUE	FALSE		Reprocess to verify stock		ok	TRUE	FALSE	FALSE	FALSE
255857	JRC_SS81912	247	FALSE	FALSE	272	TRUE	N	N	TRUE	FALSE	FALSE		Reprocess to verify gender difference	vnc match, maybe poor sample	ok	TRUE	FALSE	FALSE	FALSE
255958	JRC_SS81962	247	FALSE	FALSE	272	TRUE	Y	N	TRUE	FALSE	FALSE		Reprocess to verify gender difference		ok, gender difference confirmed	FALSE	TRUE	FALSE	FALSE
255962	GMR_SS01598	163	FALSE	TRUE	ordered 5/2/23	TRUE	N	N	FALSE	FALSE	FALSE	everything matches but neck connect broken and it looks bad. Redo?	Redo; borderline; one more try	4/26 not sure why this came again but its a bit of a mess this time	4/27: Reprocess again to verify stock. Maybe I wrote "ok" in the wrong field last time. I only see two tries for this line, the first with morphology issues and second with loss of expression.	FALSE	FALSE	TRUE	FALSE
255949	JRC_SS69379	246	FALSE	FALSE	272	TRUE	N	N	FALSE	TRUE	FALSE		Reprocess to verify stock		ok	TRUE	FALSE	FALSE	FALSE
255950	JRC_SS68367	246	FALSE	FALSE	272	TRUE	N	N	FALSE	TRUE	FALSE		Reprocess to verify stock		ok; please tmog reject 20221014 samples with different pattern	TRUE	FALSE	FALSE	FALSE
255952	JRC_SS93749	246	FALSE	FALSE	272	TRUE	N	N	FALSE	TRUE	FALSE		Reprocess to verify gender difference		ok, no gender difference	TRUE	FALSE	FALSE	FALSE
255953	JRC_SS64896	246	FALSE	FALSE	272	TRUE	N	N	FALSE	TRUE	FALSE		Reprocess to verify gender difference		ok, no gender difference	TRUE	FALSE	FALSE	FALSE
255954	JRC_SS70581	246	FALSE	FALSE	272	TRUE	N	N	FALSE	FALSE	TRUE	questionable alignment	Redo (not counting as production)		ok	TRUE	FALSE	FALSE	FALSE
255955	JRC_SS64584	246	FALSE	FALSE	272	TRUE	Y	N	TRUE	FALSE	FALSE		Reprocess to verify gender difference		ok, gender difference confirmed (male pattern is larger in brain)	TRUE	FALSE	FALSE	FALSE
255956	JRC_SS72207	246	FALSE	FALSE	272	TRUE			FALSE	FALSE	TRUE	questionable alignment	Redo (not counting as production)		ok	TRUE	FALSE	FALSE	FALSE
255913	JRC_SS49159	244	FALSE	FALSE	272	TRUE	N	N	FALSE	TRUE	FALSE		Reprocess to verify stock		ok, just stochastic	TRUE	FALSE	FALSE	FALSE
255923	JRC_SS46696	244	FALSE	FALSE	272	TRUE	N	N	FALSE	FALSE	TRUE		Redo (not counting as production)	4/24 hole in vnc!	ok; I don't see a hole	FALSE	FALSE	FALSE	FALSE
255928	JRC_SS61829	245	FALSE	FALSE	272	TRUE	N	N	FALSE	FALSE	TRUE	maybe ok need second opinion	Reprocess to verify gender difference (borderline)		ok, just stochastic	FALSE	FALSE	TRUE	FALSE
255930	JRC_SS85142	249	FALSE	FALSE	272	TRUE	N	N	FALSE	FALSE	FALSE	🤷‍♀️ IS vnc had some neuron that was never quite recaptured	Reprocess to verify stock		ok, just stochastic; weak line, consider removing	FALSE	FALSE	TRUE	FALSE
255934	JRC_SS83414		FALSE	FALSE	272	TRUE	Y	N	TRUE	FALSE	FALSE		Reprocess to verify gender difference		ok, gender difference in VNC confirmed	FALSE	TRUE	FALSE	FALSE
255935	JRC_SS83440	249	FALSE	FALSE	272	TRUE	N	N	FALSE	TRUE	FALSE		Reprocess to verify stock		ok, just stochastic; weak line, consider removing	FALSE	TRUE	FALSE	FALSE
255932	JRC_SS83018		FALSE	FALSE	272	TRUE	Y	N	TRUE	FALSE	TRUE		Reprocess to verify gender difference		ok, gender difference confirmed	FALSE	FALSE	TRUE	FALSE
255936	JRC_SS82614		FALSE	FALSE	272	TRUE	Y	N	TRUE	FALSE	FALSE		Reprocess to verify gender difference		ok, gender difference confirmed	FALSE	TRUE	FALSE	FALSE
255972	JRC_SS59845	272	FALSE	FALSE		TRUE	Y	N	TRUE	FALSE	FALSE		ok, gender diference confirmed
255974	JRC_SS59847	272	FALSE	FALSE		TRUE	Y	N	FALSE	TRUE	FALSE		ok, gender diference confirmed
255979	JRC_SS59871	272	FALSE	FALSE		TRUE	Y	N	TRUE	FALSE	FALSE		ok, gender diference confirmed
255900	JRC_SS61836	144	FALSE	FALSE	272	TRUE		N	FALSE	TRUE	FALSE		Reprocess to verify stock (also likely gender difference)	same as last time, pretty empty	20210726 Flag for Fly Core QC as consistent loss of expression	TRUE	TRUE	FALSE	FALSE		7/11/22 this line may be ok now	Fixed after stock rebuild; likely subtle gender difference, reprocess to verify					7/25/22 after FlyCoreQC, sent once more to verify gender difference	4/27/23 AV looks good, M=F	ok, no clear gender difference
255517	JRC_SS59836	270	FALSE	FALSE	272	TRUE	Y	N	TRUE	FALSE	FALSE		ok, gender difference confirmed (some old Kaiyu Polarity data has incorrect genders)	4/27/23 this one showed up again with WL 272 but it probably confirms you call	ok, gender difference confirmed again
255520	JRC_SS59842	270	FALSE	FALSE	272	TRUE	Y	N	FALSE	FALSE	FALSE	is this close enough?	ok, gender difference confirmed (some old Kaiyu Polarity data has incorrect genders)	4/27/23 this one showed up again with WL 272 but it probably confirms your call	ok, gender difference confirmed again
255521	JRC_SS59843	270	FALSE	FALSE	272	TRUE	Y	N	TRUE	FALSE	FALSE		ok, gender difference confirmed (we did this twice in two weeks, looks like I mis-scheduled it)	4/27/23 this one showed up again with WL 272 but it probably confirms your call	ok, gender difference confirmed again
255522	JRC_SS59844	270	FALSE	FALSE	272	TRUE	Y	N	TRUE	FALSE	FALSE		Reprocess to verify stock (dorsal expression not present in prior samples)	4/27/23 this one showed up again with WL 272 but it probably confirms your call	ok, gender difference confirmed (I think I saw the new samples when scoring the first round; think it's not a stock issue now)
255884	JRC_SS66732	242	FALSE	FALSE	272	TRUE	N	N	FALSE	TRUE	FALSE		Reprocess to verify stock (probably just stochastic)		ok, looks stochastic	FALSE	FALSE	TRUE	FALSE
255886	JRC_SS69011	242	FALSE	FALSE	272	TRUE	N	N	FALSE	TRUE	FALSE		Reprocess to verify stock		ok	TRUE	FALSE	FALSE	FALSE
256129	JRC_SS39271	239	FALSE	FALSE	273	TRUE	N	N	TRUE	FALSE	FALSE		Reprocess to verify gender difference		ok, no gender difference	TRUE	FALSE	FALSE	FALSE
256132	JRC_SS73369	242	FALSE	FALSE	273	TRUE	Y	N	FALSE	FALSE	TRUE		Redo (not counting as production; VNC bypass was bad)		ok, small gender difference in brain (new, confirmed)	TRUE	TRUE	FALSE	FALSE
256125	GMR_MB242A	90	TRUE	FALSE	273	TRUE	Y	N	TRUE	FALSE	FALSE	Male blank; female matches old samples	Likely gender difference; Apply gender tag to all four and remove new_diff_old tag	female old=new; male old ≠ new (almost blank)	ok, gender difference confirmed (although I'm skeptical of both brain and VNC patterns going away due to gender difference)	FALSE	TRUE	FALSE	FALSE	5/3 think this one confirms gender difference
256156	GMR_SS00459	260	FALSE	FALSE	273	TRUE	N	N	FALSE	TRUE	FALSE		Reprocess to verify stock	looks good!	ok	TRUE	FALSE	FALSE	FALSE
256157	GMR_SS00532	260	FALSE	FALSE	273	TRUE	N	N	FALSE	TRUE	FALSE		Reprocess to verify stock	looks good!	ok	TRUE	FALSE	FALSE	FALSE
256160	GMR_SS01216	260	FALSE	FALSE	273	TRUE	N	N	TRUE	FALSE	FALSE	VNCs look good, maybe some m≠f in brain	Reprocess to verify gender difference	5/3 the vnc actually looks pretty consistent over time, variation in brain, maybe this line is ok	ok, no gender difference (maybe very dim difference in dorsal brain)	TRUE	FALSE	FALSE	FALSE
256169	JRC_SS67241	261	FALSE	FALSE	273	TRUE	N	N	FALSE	FALSE	TRUE		Redo (not counting as production)		ok	TRUE	FALSE	FALSE	FALSE
256172	JRC_SS83956	262	FALSE	FALSE	273	TRUE	N	N	TRUE	FALSE	FALSE		Reprocess to verify gender difference		ok, no gender difference	TRUE	FALSE	FALSE	FALSE
256152	JRC_SS55134	255	FALSE	FALSE	273	TRUE	N	N	TRUE	FALSE	FALSE		Reprocess to verify gender difference		ok, no gender difference	TRUE	FALSE	FALSE	FALSE
256170	JRC_SS67248	261	FALSE	FALSE	273	TRUE	Y	N	TRUE	FALSE	FALSE	check tip of vnc	Reprocess to verify gender difference		ok, gender difference confirmed (abdominal ganglion only)	FALSE	TRUE	FALSE	FALSE
256171	JRC_SS70217	261	FALSE	FALSE	273	TRUE	Y	N	TRUE	FALSE	TRUE		Reprocess to verify gender difference		ok, gender difference confirmed	FALSE	TRUE	FALSE	FALSE
256161	GMR_SS01210	260	FALSE	FALSE	273	TRUE	N	N	FALSE	FALSE	TRUE		Redo (not counting as production)		ok	TRUE	FALSE	FALSE	FALSE
256163	GMR_SS01427	260	FALSE	FALSE	273	TRUE	N	N	TRUE	FALSE	FALSE	VNCs look good, maybe some m≠f in brain	Reprocess to verify gender difference		ok, no gender difference	TRUE	FALSE	FALSE	FALSE
256164	JRC_SS33908	260	FALSE	FALSE	273	TRUE	N	N	FALSE	TRUE	FALSE		Reprocess to verify stock (probably fine since VNCs match, but brains are off)	vnc still looks good, brains show some variability	ok, no gender difference	TRUE	FALSE	FALSE	FALSE
256167	JRC_SS35241	261	FALSE	FALSE	273	TRUE	N	N	FALSE	FALSE	TRUE		Redo (not counting as production)		ok	TRUE	FALSE	FALSE	FALSE
256168	JRC_SS49345	261	FALSE	FALSE	273	TRUE	N	N	FALSE	TRUE	FALSE		Reprocess to verify stock		ok	TRUE	FALSE	FALSE	FALSE
256153	JRC_SS56322	255	FALSE	FALSE	273	TRUE	Y	N	TRUE	FALSE	FALSE		Reprocess to verify gender difference		ok, gender difference confirmed	FALSE	TRUE	FALSE	FALSE
256154	JRC_SS88313	259	FALSE	FALSE	273	TRUE	N	N	FALSE	TRUE	FALSE		Reprocess to verify stock		ok	TRUE	FALSE	FALSE	FALSE
256126	JRC_SS21292	221	TRUE	FALSE	273	TRUE	N	N	FALSE	FALSE	TRUE		Redo; not fixed by VNC pre-check bypass		ok	TRUE	FALSE	FALSE	FALSE
256150	JRC_SS78239		FALSE	FALSE	273	TRUE	N	N	FALSE	TRUE	FALSE		reprocess to verify stock		ok	TRUE	FALSE	FALSE	FALSE
256183	GMR_SS02103	264	FALSE	FALSE	273	TRUE	N	N	FALSE	FALSE	TRUE		Redo (not counting as production)		ok	TRUE	FALSE	FALSE	FALSE
256184	BJD_SS02436	264	FALSE	FALSE	273	TRUE	N	N	FALSE	TRUE	FALSE	I think this is very similar, maybe we just need a better sample	Reprocess to verify stock (agree; I think this a Case 3 vs 4 thing, but the dorsal brain expression is odd)		ok	TRUE	FALSE	FALSE	FALSE
256173	GMR_OL0024B	262	FALSE	FALSE	273	TRUE	N	N	FALSE	TRUE	FALSE		Reprocess to verify stock		ok	TRUE	FALSE	FALSE	FALSE
256182	GMR_SS02087	264	FALSE	FALSE	273	TRUE	N	N	FALSE	FALSE	TRUE		Redo (not counting as production)		ok	TRUE	FALSE	FALSE	FALSE
256174	GMR_OL0031B	262	FALSE	FALSE	273	TRUE	N	N	FALSE	FALSE	TRUE		Redo (not counting as production)		ok	TRUE	FALSE	FALSE	FALSE
256175	GMR_SS00319	262	FALSE	FALSE	273	TRUE	N	N	FALSE	FALSE	TRUE		Redo (not counting as production)		ok	TRUE	FALSE	FALSE	FALSE
256176	GMR_SS00342	262	FALSE	FALSE	273	TRUE	N	N	FALSE	FALSE	TRUE		Redo (not counting as production)		ok	TRUE	FALSE	FALSE	FALSE
256177	GMR_SS00347	262	FALSE	FALSE	273	TRUE	N	N	FALSE	FALSE	TRUE		Redo (not counting as production)		ok	TRUE	FALSE	FALSE	FALSE
256178	GMR_SS00356	264	FALSE	FALSE	273	TRUE	N	N	FALSE	FALSE	TRUE		Redo (not counting as production)		ok	TRUE	FALSE	FALSE	FALSE
256146	JRC_SS70655	246	FALSE	FALSE	273	TRUE	N	N	FALSE	FALSE	TRUE		Redo (not counting as production; VNC bypass was bad)		ok	TRUE	FALSE	FALSE	FALSE
256147	JRC_SS95441	246	FALSE	FALSE	273	TRUE	N	N	FALSE	FALSE	TRUE		Redo (not counting as production; VNC bypass was bad)		ok	TRUE	FALSE	FALSE	FALSE
256148	JRC_SS92658	246	FALSE	FALSE	273	TRUE	N	N	FALSE	FALSE	TRUE		Redo (not counting as production; VNC bypass was bad)		ok	TRUE	FALSE	FALSE	FALSE
256133	JRC_SS04730	243	FALSE	FALSE	273	TRUE	N	N	FALSE	TRUE	FALSE	So weird - this line came through one week ago and was fine. This one sneaked back in. I say we toss this more recent version	Ask Fly Core about which stock copies were received each time; it's been variable in the past	Asked FlyCore for A/B history on 11/8/22	ok, but I remain suspicious that one copy may be bad	TRUE	FALSE	FALSE	FALSE	I think this line is ok now, it matches what we often but not always see	5/4/23 this line came AGAIN and hopefully confirms that it it correct.	ok; sorry it looks like I scheduled it for Ryo and Jim (this isn't after QC)
256134	JRC_SS28453	243	FALSE	FALSE	273	TRUE	N	N	FALSE	FALSE	TRUE		Redo (not counting as production; VNC bypass was bad)		ok	TRUE	FALSE	FALSE	FALSE
256135	JRC_SS32346	243	FALSE	FALSE	273	TRUE	N	N	FALSE	FALSE	TRUE		Redo (not counting as production; VNC bypass was bad)		ok	TRUE	FALSE	FALSE	FALSE
256136	JRC_SS51017		FALSE	FALSE	273	TRUE	N	N	FALSE	FALSE	TRUE		redo		ok	TRUE	FALSE	FALSE	FALSE
256137	JRC_SS49172	244	FALSE	FALSE	273	TRUE	N	N	FALSE	FALSE	TRUE		Redo (not counting as production; VNC bypass was bad)		ok	TRUE	FALSE	FALSE	FALSE
256138	JRC_SS48648	244	FALSE	FALSE	273	TRUE	N	N	FALSE	FALSE	TRUE		Redo (not counting as production; VNC bypass was bad)		ok	TRUE	FALSE	FALSE	FALSE
256149	JRC_SS68428	246	FALSE	FALSE	273	TRUE	N	N	FALSE	FALSE	TRUE		Redo (not counting as production; VNC bypass was bad)		ok	TRUE	FALSE	FALSE	FALSE
256139	JRC_SS33368	244	FALSE	FALSE	273	TRUE	N	N	FALSE	FALSE	TRUE		Redo (not counting as production; VNC bypass was bad)		ok	TRUE	FALSE	FALSE	FALSE
256140	JRC_SS53822	244	FALSE	FALSE	273	TRUE	N	N	FALSE	FALSE	TRUE		Redo (not counting as production; VNC bypass was bad)		ok	TRUE	FALSE	FALSE	FALSE
256141	JRC_SS59173	245	FALSE	FALSE	273	TRUE	N	N	FALSE	FALSE	TRUE		Redo (not counting as production; VNC bypass was bad)		ok	TRUE	FALSE	FALSE	FALSE
256142	JRC_SS56994	245	FALSE	FALSE	273	TRUE	N	N	FALSE	FALSE	TRUE		Redo (not counting as production; VNC bypass was bad)		ok	TRUE	FALSE	FALSE	FALSE
256143	JRC_SS68219	245	FALSE	FALSE	273	TRUE	N	N	FALSE	FALSE	TRUE		Redo (not counting as production; VNC bypass was bad)		ok	TRUE	FALSE	FALSE	FALSE
256144	JRC_SS60237	245	FALSE	FALSE	273	TRUE	N	N	FALSE	FALSE	FALSE	sometimes matches second opinion	ok; 20190517_46_B2 looks incorrect	multiple lines on slide 20190517_46 were flagged for IS≠SS and Ryo was notified		TRUE	FALSE	FALSE	FALSE	5/4/23 I think this line matches more often than not, especially in the vnc. not sure why we got this line again, you ok'd it, but there were other issues at the time?		ok; not sure why it came again
256145	JRC_SS67976	245	FALSE	FALSE	273	TRUE	N	N	FALSE	FALSE	TRUE		Redo (not counting as production; VNC bypass was bad)		ok	TRUE	FALSE	FALSE	FALSE
256433	JRC_SS92196	275	FALSE	FALSE		TRUE	N	N	FALSE	TRUE	FALSE	♀ is blank, but has been done recently (with the 2C♀ lines we did for DI) and it looks fine there.	ok, just stochastic
256422	JRC_SS89568	275	FALSE	FALSE		TRUE	N	N	TRUE	FALSE	FALSE	is this brain upside down?	Yes, please fix in tmog if you have the option, but no need for a redo
256645	JRC_SS95368	276	FALSE	FALSE		TRUE	N	N	FALSE	TRUE	FALSE		ok, just stochastic
257297	JRC_SS34266	266	FALSE	FALSE	277	TRUE	N	N	FALSE	FALSE	TRUE		Redo (not counting as production)		ok (I skipped)	TRUE	FALSE	FALSE	FALSE
254736	JRC_SS46747	266	FALSE	FALSE	277	TRUE	N	N	FALSE	FALSE	TRUE		Redo (not counting as production)		ok (I skipped)	TRUE	FALSE	FALSE	FALSE
257295	JRC_SS55726	266	FALSE	FALSE	277	TRUE	N	N	FALSE	FALSE	TRUE		Redo (not counting as production)		ok (I skipped)	TRUE	FALSE	FALSE	FALSE
257303	JRC_SS17676	265	FALSE	FALSE	277	TRUE	N	N	TRUE	FALSE	FALSE		Reprocess to verify gender difference	6/26 looks good now	ok, no gender difference	TRUE	FALSE	FALSE	FALSE
257301	JRC_SS25632	266	FALSE	FALSE	277	TRUE	N	N	FALSE	FALSE	TRUE		Reprocess to verify gender difference	no gender difference	ok (I think I was looking at a VNC difference)	TRUE	FALSE	FALSE	FALSE
257299	JRC_SS26753	266	FALSE	FALSE	277	TRUE	N	N	FALSE	FALSE	TRUE		Reprocess to verify gender difference	6/26 brains look pretty consistent,some variation in vnc maybe	ok (definitely an abdominal ganglion difference last round, but gone now)	TRUE	FALSE	FALSE	FALSE
257305	JRC_SS03808	265	FALSE	FALSE	277	TRUE	N	N	FALSE	FALSE	TRUE		Redo (not counting as production)		ok (I skipped)	TRUE	FALSE	FALSE	FALSE
257304	JRC_SS03828	265	FALSE	FALSE	277	TRUE	Y	N	FALSE	FALSE	TRUE		Reprocess to verify gender difference	not seeing a gender difference	ok (minor difference in abdominal ganglion is consistent)	TRUE	FALSE	FALSE	FALSE
257617	JRC_SS81821	247	FALSE	FALSE	280	TRUE	N	N	FALSE	TRUE	FALSE	aligned but terminal lobe missing, no neuron in that area though	ok, should probably remove from collection due to stochasticity	6/29 not sure what either of us intended looking back, but this line came again and looks pretty good now.	ok	TRUE	FALSE	FALSE	FALSE
257618	JRC_SS45805	233	FALSE	FALSE	280	TRUE	Y	N	TRUE	FALSE	FALSE		ok, gender difference confirmed (this looks like the second try for this line; both show a gender difference)			FALSE	TRUE	FALSE	FALSE
258338	JRC_SS04749	283	FALSE	FALSE		TRUE	Y	N	TRUE	FALSE	FALSE		ok, gender difference confirmed (with prior Polarity data))
258709	JRC_SS04740	242	FALSE	FALSE	286	FALSE	N	Y	FALSE	TRUE	TRUE		Reprocess to verify stock		Flag for Fly Core QC (was: Reprocess other copy to verify stock)	FALSE	FALSE	TRUE	FALSE	alternating M and F blank
258673	GMR_SS01203	260	FALSE	FALSE	286	TRUE	N	N	FALSE	TRUE	FALSE		Reprocess to verify stock		ok; tell Fly Core to replace other copy with this one (was: Reprocess other copy to verify stock)	FALSE	FALSE	FALSE	FALSE	8/30/23 looks ok now
258671	GMR_SS00612	260	FALSE	FALSE	286	TRUE	N	N	TRUE	FALSE	FALSE		Reprocess to verify gender difference	gender difference, but reversed!	ok; tell Fly Core to replace other copy with this one (was: Reprocess other copy to verify stock (no longer a gender difference))	FALSE	FALSE	FALSE	FALSE	8/30/23 looks ok now
258676	JRC_SS37296	236	FALSE	FALSE	286	TRUE	N	N	FALSE	TRUE	FALSE	male looks good, female blank, no other stable females to look at but an old IS female matches the current males	Reprocess to verify stock		ok; tell Fly Core to replace other copy with this one (was: Reprocess other copy to verify stock)	FALSE	FALSE	TRUE	FALSE	8/30/23 maybe looks better?
258677	JRC_SS37306	236	FALSE	FALSE	286	TRUE	N	N	FALSE	TRUE	FALSE		Reprocess to verify stock		ok, just stochastic weak stock (was: Reprocess other copy to verify stock)	FALSE	FALSE	TRUE	TRUE	8/30/23 resembles some of the lines🤷‍♀️
258699	JRC_SS22035	236	FALSE	FALSE	286	TRUE	N	N	FALSE	TRUE	FALSE		Reprocess to verify stock		ok; tell Fly Core to replace other copy with this one (was: Reprocess other copy to verify stock)	FALSE	FALSE	TRUE	FALSE	8/30/23 looks ok now
258698	JRC_SS05077	236	FALSE	FALSE	286	TRUE	N	N	FALSE	TRUE	FALSE		Reprocess to verify stock		ok; tell Fly Core to replace other copy with this one (was: Reprocess other copy to verify stock)	FALSE	FALSE	TRUE	FALSE	8/30/23 looks ok now
258702	JRC_SS50766	240	FALSE	FALSE	286	TRUE	N	N	FALSE	FALSE	TRUE		Redo, not counting as production (late addition)	not aligned; could not bypass alignment	ok (was: Redo again)	FALSE	FALSE	FALSE	TRUE	8/30 looks good now
258696	JRC_SS84857	267	FALSE	FALSE	286	TRUE	N	N	FALSE	TRUE	FALSE		Reprocess to verify stock	8/31/23 looks ok now	ok	TRUE	FALSE	FALSE	FALSE
256185	GMR_SS02442	264	FALSE	FALSE	286	FALSE	N	Y	FALSE	TRUE	FALSE		Reprocess to verify stock		Flag for Fly Core QC (was: Reprocess other copy to verify stock)	FALSE	FALSE	TRUE	FALSE	8/31/23 O≠N			9/12/23 notified scientist of status, asked for feedback re do they want QC for this line.
258693	GMR_SS00362	262	FALSE	FALSE	286	TRUE	N	N	FALSE	TRUE	FALSE		Reprocess to verify stock		ok; tell Fly Core to replace other copy with this one (was: Reprocess other copy to verify stock)	FALSE	FALSE	TRUE	FALSE	8/31/23 looks ok now
258684	JRC_SS46285	268	FALSE	FALSE	286	TRUE	N	N	FALSE	TRUE	FALSE		Reprocess to verify stock	8/31/23 brain is pretty good match, vnc less so	ok, matches IS	FALSE	FALSE	FALSE	FALSE
258686	JRC_SS46730	268	FALSE	FALSE	286	TRUE	N	N	FALSE	TRUE	FALSE		Reprocess to verify stock		ok (didn't check)	TRUE	FALSE	FALSE	FALSE
258692	JRC_SS66965	268	FALSE	TRUE	ordered 9/12/23	FALSE		Y	FALSE	TRUE	FALSE		Reprocess to verify stock	8/31/23 O≠N	cut from collection; (was Reprocess other copy to verify stock)	FALSE	FALSE	TRUE	FALSE
258685	JRC_SS46716	244	FALSE	FALSE	286	TRUE	N	N	FALSE	TRUE	FALSE		Reprocess to verify stock		ok; tell Fly Core to replace other copy with this one (was: Reprocess other copy to verify stock)	TRUE	FALSE	FALSE	FALSE	8/31/23 ok now, pattern resembles the 2018 stable pattern and the IS pattern
258687	JRC_SS47877	244	FALSE	FALSE	286	TRUE	N	N	FALSE	TRUE	FALSE		Reprocess to verify stock		ok, just stochastic (was: Reprocess other copy to verify stock)	TRUE	FALSE	FALSE	FALSE	8/31/23 ok, pattern seen matches what is SOMETIMES seen in stable lines and also matches the IS line
258681	JRC_SS34701	244	FALSE	FALSE	286	TRUE	N	N	FALSE	FALSE	TRUE		Redo (not counting as production)	4/27 whole new pattern now in female	ok; tell Fly Core to replace other copy with this one (was: Reprocess other copy to verify stock)	TRUE	TRUE	FALSE	FALSE	8/31/23 things look ok now
258682	JRC_SS37648	244	FALSE	FALSE	286	TRUE	N	N	FALSE	FALSE	TRUE		Redo (not counting as production)	now m≠f!	ok; tell Fly Core to replace other copy with this one (was: Reprocess other copy to verify stock)	TRUE	TRUE	FALSE	FALSE	8/31/23 things look ok now
255916	JRC_SS48409	244	FALSE	FALSE	286	FALSE	N	Y	FALSE	TRUE	TRUE		Reprocess to verify stock	2023-04-27	Flag for Fly Core QC (was: Reprocess other copy to verify stock)	FALSE	FALSE	TRUE	FALSE	8/31/23 O≠N			9/12/23 notified scientist of status, asked for feedback re do they want QC for this line.
258690	JRC_SS51893	244	FALSE	FALSE	286	TRUE	N	N	FALSE	FALSE	TRUE		Redo (not counting as production)	4/27 whole new pattern now in male	ok; tell Fly Core to replace other copy with this one (was: Reprocess other copy to verify stock)	TRUE	FALSE	FALSE	FALSE	8/31/23 things look ok now
255924	JRC_SS34665	244	FALSE	FALSE	286	FALSE	N	Y	FALSE	TRUE	FALSE		Reprocess to verify stock		Flag for Fly Core QC (was: Reprocess other copy to verify stock)	FALSE	FALSE	TRUE	FALSE	8/31/23 O≠N			9/12/23 notified scientist of status, asked for feedback re do they want QC for this line.
258691	JRC_SS64175	245	FALSE	FALSE	286	TRUE	N	N	FALSE	FALSE	TRUE		Redo (not counting as production)	4/27 maybe male just isnt showing entire pattern?	ok (was: Reprocess SAME copy to verify stock)	FALSE	TRUE	FALSE	FALSE	8/31/23 things look ok now
258689	JRC_SS51891	268	FALSE	FALSE	286	TRUE	N	N	TRUE	FALSE	FALSE		Reprocess to verify gender difference	8/31/23 things look ok now	ok
259535	JRC_SS25885	269	FALSE	FALSE	286	TRUE	N	N	FALSE	FALSE	FALSE	prob. match but vnc neuron looks bad, keep?	Redo (not counting as production)		ok (didn't check)	TRUE	FALSE	FALSE	FALSE
259536	JRC_SS55270	271	FALSE	FALSE	286	TRUE	N	N	FALSE	FALSE	TRUE	damaged at mounting, vnc lost	Redo (not counting as production)		ok (didn't check)	TRUE	FALSE	FALSE	FALSE
259547	JRC_SS31864	236	FALSE	FALSE	288	TRUE	N	N	FALSE	TRUE	TRUE		Reprocess to verify stock (maybe also gender difference)		ok; tell Fly Core to replace other copy with this one (was: Reprocess other copy to verify stock)	FALSE	FALSE	TRUE	FALSE	9/6/23 generally matches IS but not really any SS
259543	JRC_SS59876	277	FALSE	FALSE	288	TRUE	Y	N	FALSE	TRUE	FALSE		reprocess to verify stock (possibly gender difference if old genders are wrong)	9/6/23 pattern in vnc seems pretty consistent	ok, gender difference confirmed	FALSE	TRUE	FALSE	FALSE
259544	JRC_SS59879	277	FALSE	FALSE	288	TRUE	Y	N	FALSE	TRUE	FALSE		reprocess to verify stock (possibly gender difference if old genders are wrong)		ok, gender difference confirmed	FALSE	TRUE	FALSE	FALSE
259545	JRC_SS59882	277	FALSE	FALSE	288	TRUE	Y	N	FALSE	TRUE	FALSE		reprocess to verify stock (possibly gender difference if old genders are wrong)		ok, gender difference confirmed	FALSE	TRUE	FALSE	FALSE
259546	JRC_SS59887	277	FALSE	FALSE	288	TRUE	Y	N	TRUE	FALSE	FALSE		Reprocess to verify gender difference (very likely)		ok, gender difference confirmed	FALSE	TRUE	FALSE	FALSE
259550	JRC_SS68223	245	FALSE	FALSE	288	TRUE	N	N	FALSE	FALSE	TRUE		Redo (not counting as production)	4/27 whole new pattern now in male	ok (was: Reprocess SAME copy to verify stock)	FALSE	TRUE	FALSE	FALSE	9/6/23 looks ok now
259552	JRC_SS87668	249	FALSE	FALSE	288	TRUE	N	N	FALSE	TRUE	FALSE		Reprocess to verify stock		ok; tell Fly Core to replace other copy with this one (was: Reprocess other copy to verify stock)	FALSE	TRUE	FALSE	FALSE	9/6/23 looks ok now
259566	JRC_SS03187	265	FALSE	FALSE	288	FALSE	N	Y	FALSE	TRUE	FALSE		reprocess to verify stock		Flag for Fly Core QC (was: Reprocess other copy to verify stock)	FALSE	FALSE	TRUE	FALSE	9/6/23 O≠N			9/12/23 notified scientist of status, asked for feedback re do they want QC for this line.
259567	JRC_SS21584	266	FALSE	FALSE	288	FALSE		Y	TRUE	FALSE	FALSE		Reprocess to verify gender difference		Flag for Fly Core QC (was: Reprocess other copy to verify stock (too many neurons gone to be gender difference))	FALSE	TRUE	FALSE	FALSE	9/6/23 O≠N			9/12/23 notified scientist of status, asked for feedback re do they want QC for this line.
259568	JRC_SS25876	266	FALSE	FALSE	288	FALSE	N	Y	FALSE	TRUE	TRUE		reprocess to verify stock		Flag for Fly Core QC (was: Reprocess other copy to verify stock)	TRUE	FALSE	FALSE	FALSE	9/6/23 O≠N			9/12/23 notified scientist of status, asked for feedback re do they want QC for this line.
259569	JRC_SS28665	266	FALSE	FALSE	288	TRUE	N	N	TRUE	FALSE	FALSE		Reprocess to verify gender difference	6/26 looked better last time, now it looks more line o≠n	ok; tell Fly Core to replace other copy with this one (was: Reprocess other copy to verify stock)	FALSE	TRUE	FALSE	FALSE	9/6 looks ok now
259570	JRC_SS03724	265	FALSE	FALSE	288	FALSE	N	Y	FALSE	TRUE	FALSE		reprocess to verify stock		Flag for Fly Core QC (was: Reprocess other copy to verify stock)	FALSE	FALSE	TRUE	FALSE	9/6/23 O≠N			9/12/23 notified scientist of status, asked for feedback re do they want QC for this line.
259553	JRC_SS03951	250	FALSE	FALSE	288	TRUE	N	N	FALSE	TRUE	FALSE		Reprocess to verify stock		ok; tell Fly Core to replace other copy with this one (was: Reprocess other copy to verify stock)	TRUE	FALSE	TRUE	TRUE	9/6/23 neuron looks good now, torn lobe in vnc but no neuron present
259554	JRC_SS59684	268	FALSE	FALSE	288	TRUE	N	N	FALSE	TRUE	FALSE		Reprocess to verify stock	9/6 looks ok now	ok	TRUE	FALSE	FALSE	TRUE
259555	JRC_SS60493	268	FALSE	FALSE	288	TRUE	N	N	FALSE	TRUE	FALSE		Reprocess to verify stock (technically could be a gender difference, but unlikely)	9/6 looks ok now	ok	TRUE	FALSE	FALSE	TRUE
259556	JRC_SS64503	269	FALSE	FALSE	288	TRUE	N	N	FALSE	TRUE	FALSE		Reprocess to verify stock	9/6 looks ok now	ok	TRUE	FALSE	FALSE	FALSE
259557	JRC_SS65066	269	FALSE	FALSE	288	TRUE	N	N	FALSE	TRUE	FALSE		Reprocess to verify stock	9/6 looks ok now	ok	TRUE	FALSE	FALSE	FALSE
259558	JRC_SS65885	269	FALSE	FALSE	288	TRUE	N	N	TRUE	FALSE	FALSE		Reprocess to verify stock (female also looks different to me)	9/6/23 neuron looks good now, damage to vnc but no neuron present	ok	TRUE	FALSE	FALSE	TRUE
259563	JRC_SS67563	269	FALSE	FALSE	288	TRUE	N	N	FALSE	TRUE	FALSE		Reprocess to verify stock	9/6/23 faint neuron in consistent areas of brain	ok	TRUE	FALSE	FALSE	FALSE
259562	JRC_SS84385	269	FALSE	FALSE	288	TRUE	N	N	FALSE	TRUE	FALSE		Reprocess to verify stock	9/6/23 neuron is generally consistent if not ideal, maybe ok?	ok	TRUE	FALSE	FALSE	FALSE
259563	JRC_SS87118	269	FALSE	FALSE	288	TRUE	N	N	FALSE	TRUE	FALSE		Reprocess to verify stock	9/6/23 generally consistent...	ok	TRUE	FALSE	FALSE	FALSE
259560	JRC_SS67498	270	FALSE	FALSE	288	TRUE	N	N	FALSE	TRUE	FALSE	TW asked for A and B copies of brains at same time, asking her which she likes better, A or B. This is the A copy	See what she says, but it just looks stochastic to me	9/11/23 emailed TW asking if she thinks it is stochastic	ok	TRUE	FALSE	FALSE	TRUE
