## Supplemental File 1: Updated cell type annotations for split-GAL4 collection for "Neuron types and distribution of a Drosophila driver line collection" (part 3 of 3)

### Sheet: SSP Reprocessing 2024-01-22 (continued)
Cross Bar Code	Line	WL (original)	Sent to Geoffrey for review	Ordered from Flycore	WL Redo received/ expected	ok to publish	Final M≠F	Final stock issue	M ≠ F	Old ≠ New	alignment/ production issue	Allison notes on original	Geoffrey notes on original	Allison notes on redos	Geoffrey notes on redos	Looks fine now	Reverify M ≠ F	Reverify Old ≠ New	Reverify alignment issue	Final notes before Fly Core QC	Allison notes after QC	Geoffrey notes after QC					More	post-QC	notes
259565	JRC_SS93987	269	FALSE	FALSE	288	TRUE	Y	N	TRUE	FALSE	FALSE		Reprocess to verify gender difference	9/6/23 pretty similar to last time	ok, gender difference confirmed	FALSE	TRUE	FALSE	TRUE
260378	JRC_SS61820	270	FALSE	FALSE	293	TRUE	N	N	FALSE	FALSE	TRUE	lobe damaged	Redo (not counting as production)			TRUE	FALSE	FALSE	FALSE
260370	GMR_SS01475	270	FALSE	FALSE	293	TRUE	N	N	FALSE	FALSE	FALSE	mounting error, lost male				TRUE	FALSE	FALSE	FALSE
260371	GMR_SS01516	270	FALSE	FALSE	293	TRUE	Y	N	FALSE	FALSE	FALSE	neuron in ♀ in correct location but very faint	Reprocess to verify stock	9/21/23 looking at history of line, female may be stochastic? We have seen the neuron that arches across the brain in the female before, but we have also seen these more condensed areas of neuron in the male. So this may be within the normal expression pattern. I'm giving it a thumbs up 👍	ok, converting it to a confirmed gender difference	TRUE	TRUE	FALSE	FALSE
260372	JRC_SS46542	269	FALSE	FALSE	293	TRUE	Y	N	TRUE	FALSE	FALSE		Reprocess to verify gender difference	9/21/23 faint neuron in female in correct general area; calling it a maybe ok	ok, gender difference confirmed	TRUE	TRUE	FALSE	FALSE
260373	JRC_SS52482	269	FALSE	FALSE	293	TRUE	Y	N	TRUE	FALSE	FALSE		Reprocess to verify gender difference		ok, gender difference confirmed	TRUE	TRUE	FALSE	FALSE
260374	JRC_SS52815	269	FALSE	FALSE	293	TRUE	Y	N	TRUE	FALSE	FALSE		Reprocess to verify gender difference	9/21/23 there seems to be a fair amount of variability in this line but I think its ok. Im not even convinced there is a gender difference.	ok, gender difference confirmed in ABG (weak line for ascending neuron)	TRUE	TRUE	FALSE	FALSE
260376	JRC_SS59852	272	FALSE	FALSE	293	TRUE	Y	N	FALSE	TRUE	FALSE		Reprocess to verify gender difference		ok, gender difference confirmed	TRUE	TRUE	FALSE	FALSE
260385	JRC_SS63989	269	FALSE	FALSE	293	TRUE	N	N	FALSE	TRUE	FALSE		Reprocess to verify stock		ok	TRUE	FALSE	FALSE	FALSE
260369	GMR_SS01539	271	FALSE	FALSE	293	TRUE	Y	N	TRUE	FALSE	FALSE		Reprocess to verify stock (new pattern in female)		ok, gender difference confirmed	TRUE	TRUE	FALSE	FALSE
260381	JRC_SS92713	275	FALSE	FALSE	293	TRUE	Y	N	TRUE	FALSE	FALSE		Reprocess to verify gender difference		ok, gender difference confirmed	TRUE	TRUE	FALSE	FALSE
260382	JRC_SS31472	201	FALSE	FALSE	QC ordered 10/5/23	FALSE	N	Y	FALSE	TRUE	TRUE	questionable alignment	Reprocess to verify stock		Flag for Fly Core QC (was: Reprocess other copy to verify stock)	FALSE	FALSE	TRUE	TRUE	9/22/23 confirmed line copy info with Scarlett, first 2 attempts are copy A, most recent attempt is copy B
259525	JRC_SS28958	286	FALSE	FALSE	287	TRUE	N	N	FALSE	TRUE	TRUE	some variability, are these close enough? also vnc of 20230721_46_E4 is cut	0721 is a mismatch, 0728 a match; see notes to right			TRUE				9/22/23 asked Scarlett for copy info; 9/25/23 - per Scarlett, 0728 (match) is the A copy and 0721(mismatch) is B copy; suggest we have FlyCore keep copy A; GM: agree, go ahead
258666	JRC_SS30787	286	FALSE	FALSE	286	TRUE	N	N	FALSE	TRUE	FALSE		0721 is a match, 0728 a mismatch; see notes to right			TRUE				9/22/23 asked Scarlett for copy info; 9/25/23 - per Scarlett, 0721 (match) is the A copy and 0728 (mismatch) is B copy; suggest we have Flycore keep copy A; GM: agree, go ahead
260387	JRC_SS40380	271	FALSE	FALSE	294	TRUE	N	N	FALSE	TRUE	FALSE		Reprocess to verify stock		ok	TRUE	FALSE	FALSE	FALSE
260388	JRC_SS37773	270	FALSE	FALSE	294	TRUE	N	N	FALSE	TRUE	FALSE		Reprocess to verify stock		ok	TRUE	FALSE	FALSE	FALSE
260400	JRC_SS80854	270	FALSE	FALSE	294	TRUE	N	N	FALSE	FALSE	FALSE	just not sure here	Reprocess to verify stock (Agree it's a mess)		ok, somewhat stochastic	TRUE	FALSE	FALSE	FALSE
260391	JRC_SS50802	269	FALSE	FALSE	294	TRUE	N	N	TRUE	FALSE	FALSE		Reprocess to verify gender difference	VNC consistent	ok, no gender difference	TRUE	FALSE	FALSE	FALSE
260392	JRC_SS50910	269	FALSE	FALSE	294	TRUE	Y	N	FALSE	TRUE	FALSE		Reprocess to verify stock; note consistent odd nc82	10/4/23 now I think that there are consistent cell bodies in central brain	ok, gender difference in Abg, stochastic in brain	TRUE	TRUE	FALSE	FALSE
260393	JRC_SS50921	271	FALSE	FALSE	294	TRUE	Y	N	FALSE	TRUE	FALSE		Reprocess to verify stock, maybe actually gender difference		ok, gender difference confirmed	TRUE	TRUE	FALSE	FALSE
260396	JRC_SS54172	269	FALSE	FALSE	294	TRUE	N	N	FALSE	TRUE	FALSE		Reprocess to verify stock		ok	TRUE	FALSE	FALSE	FALSE
260399	JRC_SS59874	270	FALSE	FALSE	294	TRUE	Y	N	TRUE	TRUE	FALSE	variable	Reprocess to verify stock (difference with this one is seeing new patterns, not just a mix of old)		ok, gender difference confirmed, just a bit variable	TRUE	TRUE	FALSE	FALSE
	JRC_SS00029		FALSE	FALSE		FALSE			FALSE	TRUE	FALSE		added back in by GM on 11/2/23
260649	JRC_SS56343	296	FALSE	FALSE		TRUE	Y	N	TRUE	FALSE	FALSE		This appears to have come through twice; maybe notes were lost. Based on 202206 and 202309 results, gender difference is confirmed
261116	JRC_SS20046		FALSE	TRUE	300	TRUE	N	N	FALSE	FALSE	TRUE		Redo (not counting as production)	9/5/23 - we sent it for a redo because there was some slight damage to vnc but the redo for both male and female show completely different patterns than previously seen. I do not think its mixed up with a neighboring sample because all lines on this slide have a similar pattern (inverted "v" in center of brain)	ok; (was Reprocess SAME copy to verify stock)	FALSE	FALSE	TRUE	FALSE	11/10/23 looks good now! also matches the IS			11/16 tmog rejected incorrect samples and removed from collection folder
261119	JRC_SS91010	269	FALSE	FALSE	300	TRUE	N	N	FALSE	TRUE	FALSE		Reprocess to verify stock (Gerry asked about the original discrepancy, so maybe update him on redos)	9/6/23 male/female pattern reverse of last attempt	ok; tell Fly Core to replace other copy with this one (was: Reprocess other copy to verify stock)	FALSE	FALSE	TRUE	FALSE	11/10/23 looks good now! also matches the IS			11/16 tmog rejected incorrect samples and removed from collection folder; Scarlett notified to keep this copy
261117	JRC_SS44254	268	FALSE	TRUE	300	TRUE	N	N	FALSE	TRUE	FALSE		Reprocess to verify stock	8/31/23 O≠N	ok; tell Fly Core to replace other copy with this one (was: Reprocess other copy to verify stock)	FALSE	FALSE	TRUE	FALSE	11/10/23 looks good now! also matches the IS			11/16 tmog rejected incorrect samples and removed from collection folder; Scarlett notified to keep this copy
261118	JRC_SS75074	267	FALSE	TRUE	300	TRUE	N	N	FALSE	TRUE	FALSE		Reprocess to verify stock	8/31/23 O≠N	ok; tell Fly Core to replace other copy with this one (was: Reprocess other copy to verify stock)	FALSE	FALSE	TRUE	FALSE	11/10/23 looks good now! also matches the IS			11/16 tmog rejected incorrect samples and removed from collection folder; Scarlett notified to keep this copy
262027	JRC_SS20793	283	FALSE	FALSE	304	FALSE	N	Y	FALSE	TRUE	FALSE		Reprocess to verify stock		Flag for Fly Core QC (was:Reprocess other copy to verify stock)	FALSE	FALSE	TRUE	FALSE	12/11/23 still O≠N
262031	JRC_SS55299	271	FALSE	TRUE	304	TRUE	Y	N	TRUE	FALSE	FALSE		Reprocess to verify stock		ok; gender difference confirmed; tell Fly Core to replace other copy with this one (was: Reprocess other copy to verify stock)	FALSE	TRUE	FALSE	FALSE	12/15/23 in this most recent attempt, the female is blank, as it has always been. The male shows the most frequently seen pattern which also matches the male IS version. So I think this version is the "most correct" and Male ≠ Female
262026	JRC_SS59846	272	FALSE	TRUE	Remove	FALSE			TRUE	FALSE	FALSE		Reprocess to verify stock (both genders previously had brain expression)	9/21/23 now both are blank	Cut from collection; either bad stock or so stochastic as to be bad (was: Reprocess other copy to verify stock)	FALSE	FALSE	TRUE	FALSE	12/15/23 can I call this line stochastic? When a pattern shows up, it is correct, but it is not always there. This time, male is blank, female looks good
262032	JRC_SS58562	271	FALSE	TRUE	QC	FALSE			TRUE	FALSE	FALSE		Reprocess to verify stock (new pattern in female)	10/4/23 female used to have same pattern as male now it has changed	Flag for Fly Core QC (was:Reprocess other copy to verify stock)	FALSE	FALSE	TRUE	FALSE	12/15/23 we have seen the current pattern occasionally, but it does not match the IS or the older SS images.
262030	JRC_SS50937	271	FALSE	TRUE	304	TRUE	N	N	FALSE	TRUE	FALSE		Reprocess to verify stock	10/4/23 this line is weird, often what looks like cell bodies on surface	ok; tell Fly Core to replace other copy with this one; possible small gender difference (was: Reprocess other copy to verify stock)	FALSE	FALSE	TRUE	FALSE	12/15/23 I think this line is ok now
262029	JRC_SS50258	271	FALSE	TRUE	304	TRUE	N	N	FALSE	TRUE	FALSE		Reprocess to verify stock		ok; tell Fly Core to replace other copy with this one; possible small gender difference (was: Reprocess other copy to verify stock)	FALSE	FALSE	TRUE	FALSE	12/15/23 I think this line is ok now
262028	JRC_SS48166	271	FALSE	TRUE	QC	FALSE			FALSE	TRUE	FALSE		Reprocess to verify stock		Flag for Fly Core QC (was:Reprocess other copy to verify stock)	FALSE	FALSE	TRUE	FALSE	12/15/12 blank
																FALSE	FALSE	FALSE	FALSE
																FALSE	FALSE	FALSE	FALSE
																FALSE	FALSE	FALSE	FALSE
																FALSE	FALSE	FALSE	FALSE
																FALSE	FALSE	FALSE	FALSE
																FALSE	FALSE	FALSE	FALSE
