## Supplemental File 2: Annotations and coverage analysis for brain for "Neuron types and distribution of a Drosophila driver line collection"

### Sheet: Annotations
Line Name	Set	Region	Body Id	Cell types	Annotation	Published annotation	Cell type rank	Position
SS27808	coverage analysis	brain	5813063227--RT_18U		Candidate		121	143
SS27808	coverage analysis	brain	5813068976--LV_18U		Confident		1	1
SS36112	coverage analysis	brain	2034132170--LV_18U		Confident		1	1
SS36112	coverage analysis	brain	2065503658--LV_18U		Confident		2	2
SS36112	coverage analysis	brain	514272175--RT_18U		Confident		3	3
SS36112	coverage analysis	brain	5813047188--RT_18U		Confident		4	4
SS38113	coverage analysis	brain	5813006672--LV_18U		Candidate		5	5
SS38113	coverage analysis	brain	5901225208--LV_18U		Candidate		12	12
SS45898	coverage analysis	brain	514272175--RT_18U		Confident		4	10
SS45898	coverage analysis	brain	5813047188--RT_18U		Confident		19	25
SS46367	coverage analysis	brain	1791025538--LV_18U		Candidate		2	11
SS46367	coverage analysis	brain	1821714375--LV_18U		Candidate		3	12
SS46367	coverage analysis	brain	1942438892--LV_18U		Candidate		4	13
SS46367	coverage analysis	brain	2125229563--LV_18U		Candidate		5	14
SS46367	coverage analysis	brain	1820682425--LV_18U		Candidate		6	15
SS46367	coverage analysis	brain	5813056727--LV_18U		Candidate		8	17
SS46367	coverage analysis	brain	1942789501--LV_18U		Candidate		15	24
SS46367	coverage analysis	brain	2130665598--LV_18U		Candidate		23	32
SS49267	coverage analysis	brain	1044330963--LV_18U		Confident	1044330963--LV_18U	3	1
SS57975	coverage analysis	brain	514272175--RT_18U		Confident		2	2
SS57975	coverage analysis	brain	5813047188--RT_18U		Confident		7	7
SS66145	coverage analysis	brain	5901225208--LV_18U		Candidate		1	1
SS66145	coverage analysis	brain	5813006672--LV_18U		Candidate		2	2
SS66145	coverage analysis	brain	5813023863--LV_18U		Candidate		9	9
SS66145	coverage analysis	brain	2582231206--LV_18U		Candidate		13	13
SS66145	coverage analysis	brain	2490145232--LV_18U		Candidate		19	19
SS66145	coverage analysis	brain	5813034657--LV_18U		Candidate		22	22
SS66145	coverage analysis	brain	2459089241--LV_18U		Candidate		29	29
SS66145	coverage analysis	brain	2521171851--LV_18U		Candidate		42	42
SS66145	coverage analysis	brain	5813057389--LV_18U		Candidate		56	56
SS66145	coverage analysis	brain	2582223700--LV_18U		Candidate		90	91
SS66145	coverage analysis	brain	2520165916--LV_18U		Candidate		97	98
SS83077	coverage analysis	brain	1601624616--LV_18U		Confident		2	10
SS83077	coverage analysis	brain	1352676736--LV_18U		Confident		4	12
SS83077	coverage analysis	brain	1660897972--RT_18U		Confident		12	20
OL0014B	coverage analysis	brain	5813054748-LC14-RT_18U, 5813033742-LC14-RT_18U, 1377845289-LC14-RT_18U, 1408880450-LC14-RT_18U, 1316086414-LC14-RT_18U, 1472624438-LC14-LV_18U, 1533338992-LC14-RT_18U, 1470950640-LC14-RT_18U, 5812989312-LC14-RT_18U, 1535718264-LC14-RT_18U	LC14	Candidate		4	4
OL0014B	coverage analysis	brain	1726201288--LV_18U		Candidate		1	1
OL0014B	coverage analysis	brain	1665844590--LV_18U		Candidate		2	2
OL0014B	coverage analysis	brain	1786232660--LV_18U		Candidate		3	3
OL0014B	coverage analysis	brain	1751139866--LV_18U		Candidate		5	15
OL0014B	coverage analysis	brain	1813525105--LV_18U		Candidate		6	16
OL0014B	coverage analysis	brain	1756895140--LV_18U		Candidate		9	30
OL0014B	coverage analysis	brain	1635146965--LV_18U		Candidate		10	31
OL0014B	coverage analysis	brain	1665499507--LV_18U		Candidate		11	32
OL0014B	coverage analysis	brain	1604789908--LV_18U		Candidate		12	33
SS00731	coverage analysis	brain	1170939344-DNa01-RT_18U	DNa01	Candidate	DNa01	127	1
SS00731	coverage analysis	brain	480590606-LHPV6a7-RT_18U, 5813011299-LHPV6a7-RT_18U, 5813010495-LHPV6a7-RT_18U	LHPV6a7	Candidate		28	63
SS00731	coverage analysis	brain	642728308-VES006-TR_18U	VES006	Candidate		37	81
SS01058	coverage analysis	brain			FALSE
SS04815	coverage analysis	brain	2335587889--LV_18U		Candidate		8	26
SS04815	coverage analysis	brain	2305895768--LV_18U		Candidate		25	93
SS04815	coverage analysis	brain	2153087596--RT_18U		Candidate		32	116
SS04815	coverage analysis	brain	2150355261--RT_18U		Candidate		33	117
SS04815	coverage analysis	brain	5813014747--LV_18U		Candidate		34	118
SS04815	coverage analysis	brain	1745830360--RT_18U		Candidate		36	120
SS04815	coverage analysis	brain	2244810862--RT_18U		Candidate		44	132
SS04815	coverage analysis	brain	5813025423--LV_18U		Candidate		52	143
SS05116	coverage analysis	brain	1252548351--LV_18U		Candidate		16	34
SS20748	coverage analysis	brain	5813013091-AVLP472-RT_18U, 666567261-AVLP472-RT_18U, 633447561-AVLP472-RT_18U	AVLP472	Candidate		27	71
SS20748	coverage analysis	brain	636042004--LV_18U		Candidate		3	11
SS05077	coverage analysis	brain	1806664947-WED136-RT_18U, 1996276282-WED136-RT_18U	WED136	Confident	WED136	8	1
SS23786	coverage analysis	brain	1228480354-MC61-RT_18U, 1501341367-MC61-RT_18U, 1201572715-MC61-RT_18U, 1228135037-MC61-RT_18U, 5813045007-MC61-RT_18U, 5813104106-MC61-RT_18U, 1229166980-MC61-RT_18U, 1228821305-MC61-RT_18U, 1229849063-MC61-RT_18U, 1229503424-MC61-RT_18U	MC61	Candidate		3	43
SS28822	coverage analysis	brain	828144800-AVLP166-RT_18U, 5813099340-AVLP166-RT_18U, 5813022455-AVLP166-RT_18U, 1164817714-AVLP166-RT_18U	AVLP166	Candidate		1	1
SS28822	coverage analysis	brain	1044343952-AVLP170-RT_18U, 920536487-AVLP170-RT_18U	AVLP170	Candidate		4	11
SS28822	coverage analysis	brain	981967586-AVLP167_a-RT_18U, 951592811-AVLP167_a-RT_18U	AVLP167_a	Candidate		10	22
SS28822	coverage analysis	brain	1044028675-AVLP179-RT_18U, 1135777647-AVLP179-RT_18U	AVLP179	Candidate		13	27
SS29136	coverage analysis	brain	1044356616-AVLP070-RT_18U	AVLP070	Candidate		99	131
SS33467	coverage analysis	brain			FALSE
SS33983	coverage analysis	brain	1847984369--LV_18U		Candidate		1	2
SS33983	coverage analysis	brain	2003814063--LV_18U		Candidate		3	6
SS33983	coverage analysis	brain	5813056727--LV_18U		Candidate		4	7
SS33983	coverage analysis	brain	1943467273--LV_18U		Candidate		5	8
SS33983	coverage analysis	brain	1942789501--LV_18U		Candidate		6	9
SS33983	coverage analysis	brain	1972796796--LV_18U		Candidate		8	14
SS37026	coverage analysis	brain	579169195-SLP237-RT_18U, 699553429-SLP237-RT_18U	SLP237	Candidate		4	15
SS29136	coverage analysis	brain	5812989040-WED015-RT_18U, 1751361048-WED015-RT_18U	WED015	Confident		49	63
SS37026	coverage analysis	brain	1818545215--LV_18U		Candidate		3	14
SS37026	coverage analysis	brain	1505123111--LV_18U		Candidate		7	19
SS37026	coverage analysis	brain	1284696972--LV_18U		Candidate		31	54
SS40945	coverage analysis	brain			FALSE
SS45463	coverage analysis	brain			FALSE
SS52172	coverage analysis	brain	633951900-FR1-RT_18U, 788427061-FR1-RT_18U, 601470598-FR1-RT_18U, 1168660275-FR1-RT_18U, 1168664374-FR1-RT_18U, 1137279454-FR1-RT_18U, 1093216022-FR1-RT_18U, 694562388-FR1-RT_18U, 665332092-FR1-RT_18U, 602852509-FR1-RT_18U, 819440815-FR1-RT_18U	FR1	Candidate		22	85
SS52172	coverage analysis	brain	508793106-FR2-RT_18U, 569736250-FR2-RT_18U, 356670712-FR2-RT_18U, 600464601-FR2-RT_18U, 1169005415-FR2-RT_18U, 1138696627-FR2-RT_18U, 1168331947-FR2-RT_18U, 663242420-FR2-RT_18U, 1002658094-FR2-RT_18U, 1124255029-FR2-RT_18U, 355651857-FR2-RT_18U	FR2	Candidate		25	108
SS80314	coverage analysis	brain	5813080769-CRE031-RT_18U, 675144948-CRE031-RT_18U	CRE031	Candidate		29	35
SS81567	coverage analysis	brain	731180030-ATL025-RT_18U, 729815858-ATL025-RT_18U	ATL025	Candidate		1	1
SS81969	coverage analysis	brain			FALSE
SS82503	coverage analysis	brain	451382570-LHAD1b3-RT_18U, 5813047019-LHAD1b3-RT_18U	LHAD1b3	Candidate	451382570-LHAD1b3-RT_18U, 5813047019-LHAD1b3-RT_18U	6	1
SS82503	coverage analysis	brain	5813012028-SLP129_a-RT_18U	SLP129_a	Candidate		5	11
SS82503	coverage analysis	brain	5813035242-LHAD1d1-RT_18U, 511617404-LHAD1d1-RT_18U, 574688277-LHAD1d1-RT_18U, 638472166-LHAD1d1-RT_18U	LHAD1d1	Candidate		10	28
SS82503	coverage analysis	brain	543412198-LHAD1b1_a-RT_18U	LHAD1b1_a	Candidate		12	33
SS92939	coverage analysis	brain	5812982965-CL168-RT_18U	CL168	Candidate		2	2
SS92939	coverage analysis	brain	821728921-CL167-RT_18U, 1134140939-CL167-RT_18U	CL167	Candidate		7	9
SS92939	coverage analysis	brain	550646730--RT_18U		Candidate		1	1
SS92939	coverage analysis	brain	884661462--LV_18U		Candidate		4	6
SS92939	coverage analysis	brain	5812982970--LV_18U		Candidate		6	8
SS92939	coverage analysis	brain	674501939--TR_18U		Candidate		9	12
SS92939	coverage analysis	brain	5813012274--RT_18U		Candidate		11	14
SS92939	coverage analysis	brain	642763119--RT_18U		Candidate		14	17
SS92939	coverage analysis	brain	643462210--LV_18U		Candidate		15	18
SS92939	coverage analysis	brain	550388353--RT_18U		Candidate		16	19
SS92939	coverage analysis	brain	5813032424--RT_18U		Candidate		18	21
SS92939	coverage analysis	brain	5813013636--RT_18U		Candidate		26	29
SS92939	coverage analysis	brain	581013253--RT_18U		Candidate		28	31
SS92939	coverage analysis	brain	5813090992--RT_18U		Candidate		33	38
SS92939	coverage analysis	brain	853238466--LV_18U		Candidate		36	41
SS92939	coverage analysis	brain	580680652--RT_18U		Candidate		48	68
SS92939	coverage analysis	brain	549978347--RT_18U		Candidate		57	81
SS92939	coverage analysis	brain	5813047306--RT_18U		Candidate		58	82
SS92939	coverage analysis	brain	674492842--RT_18U		Candidate		62	92
SS92939	coverage analysis	brain	581013104--RT_18U		Candidate		65	95
SS92939	coverage analysis	brain	5813133640--RT_18U		Candidate		67	97
SS92939	coverage analysis	brain	548963433--RT_18U		Candidate		68	98
SS92939	coverage analysis	brain	674502264--RT_18U		Candidate		69	99
SS92939	coverage analysis	brain	5813012979--RT_18U		Candidate		84	116
SS92939	coverage analysis	brain	5813013279--RT_18U		Candidate		85	117
SS20748	coverage analysis	brain	5813063151-SMP217-RT_18U, 390356988-SMP217-RT_18U, 696846594-SMP217-RT_18U, 602645152-SMP217-RT_18U	SMP217	Confident		1	1
SS67962	coverage analysis	brain	702692200-SMP212-RT_18U, 5813058310-SMP212-RT_18U, 893338749-SMP212-RT_18U	SMP212	Confident		1	2
SS81122	coverage analysis	brain	298612190-SLP391-RT_18U	SLP391	Confident	298612190-SLP391-RT_18U	1	1
SS03558	coverage analysis	brain	420221276-SLP374-RT_18U	SLP374	Confident		12	21
SS05116	coverage analysis	brain	390593931-SLP044_c-RT_18U, 391608263-SLP044_c-RT_18U, 5813055825-SLP044_c-RT_18U	SLP044_c	Confident		4	8
SS05116	coverage analysis	brain	5812980273-SLP044_b-RT_18U, 359555152-SLP044_b-RT_18U	SLP044_b	Confident		1	1
SS05077	coverage analysis	brain	1807342446-SAD087-RT_18U, 1806664990-SAD087-RT_18U, 1965245797-SAD087-RT_18U, 1996280432-SAD087-RT_18U	SAD087	Confident	maybe SAD087	1	3
SS92939	coverage analysis	brain	1290572640-PVLP084-RT_18U	PVLP084	Confident		63	93
SS22437	coverage analysis	brain	1381997776-PVLP071-RT_18U	PVLP071	Confident	PVLP071	2	1
SS49406	coverage analysis	brain	1622134757-PS099-TR_18U, 1622144736-PS099-RT_18U, 1756531702-PS099-RT_18U, 1622139666-PS099-RT_18U	PS099	Confident	PS099	1	1
SS49630	coverage analysis	brain	5813022932-PLP248-RT_18U	PLP248	Confident	PLP248	7	1
SS33983	coverage analysis	brain	1572240664-PLP163-RT_18U	PLP163	Confident	PLP163	13	1
SS67962	coverage analysis	brain	1471337728-PLP106-RT_18U	PLP106	Confident	PLP106	21	1
SS59336	coverage analysis	brain	514850616-pC1e-TR_18U	pC1e	Confident	514850616-pC1e-TR_18U	13	1
SS59433	coverage analysis	brain	514850616-pC1e-TR_18U	pC1e	Confident	514850616-pC1e-TR_18U	2	1
SS77442	coverage analysis	brain	517854468-MBON19-RT_18U, 423774471-MBON19-RT_18U	MBON19	Confident	MBON19	1	1
SS84880	coverage analysis	brain	356818551-LPN-RT_18U, 546977514-LPN-LV_18U	LPN	Confident	LPN	1	1
SS23786	coverage analysis	brain	1902083604-LPC2-RT_18U, 5813000992-LPC2-RT_18U, 1902761612-LPC2-RT_18U, 1810343613-LPC2-RT_18U, 1872067662-LPC2-RT_18U, 1872413403-LPC2-RT_18U, 1654831942-LPC2-RT_18U, 1902079225-LPC2-RT_18U, 1934482795-LPC2-RT_18U	LPC2	Confident	LPC2	327	1
SS00731	coverage analysis	brain	419557747-LHPV6a3_b-RT_18U, 388863775-LHPV6a3_b-RT_18U, 574372960-LHPV6a3_b-RT_18U, 5813010385-LHPV6a3_b-RT_18U	LHPV6a3_b	Confident		2	3
SS00731	coverage analysis	brain	325455473-LHPV6a3_a-RT_18U	LHPV6a3_a	Confident		43	94
SS00731	coverage analysis	brain	511966731-LHPV6a1-RT_18U, 511626068-LHPV6a1-RT_18U, 511625768-LHPV6a1-RT_18U, 511626286-LHPV6a1-RT_18U, 5813039907-LHPV6a1-RT_18U, 480590337-LHPV6a1-RT_18U, 480945354-LHPV6a1-RT_18U, 480594756-LHPV6a1-RT_18U, 5813012322-LHPV6a1-RT_18U, 481627444-LHPV6a1-RT_18U, 480599437-LHPV6a1-RT_18U	LHPV6a1	Confident		4	8
SS25470	coverage analysis	brain	699203489-LHPV5c1_d-RT_18U	LHPV5c1_d	Confident		1	3
SS25470	coverage analysis	brain	360254994-LHPV5c1_b-RT_18U, 361269751-LHPV5c1_b-RT_18U, 573328182-LHPV5c1_b-RT_18U	LHPV5c1_b	Confident		2	5
SS25470	coverage analysis	brain	391273276-LHPV5c1_a-RT_18U, 636798093-LHPV5c1_a-RT_18U, 422640861-LHPV5c1_a-RT_18U, 424025668-LHPV5c1_a-RT_18U	LHPV5c1_a	Confident		3	8
SS33983	coverage analysis	brain	1006146837-LHPV1d1-TR_18U	LHPV1d1	Confident		9	15
OL0014B	coverage analysis	brain	5813087655-LHAV2c1-RT_18U, 5813048297-LHAV2c1-RT_18U, 422971316-LHAV2c1-RT_18U, 456082779-LHAV2c1-RT_18U, 5813047212-LHAV2c1-RT_18U, 5813015004-LHAV2c1-RT_18U, 881620582-LHAV2c1-RT_18U, 947795335-LHAV2c1-RT_18U, 5812980824-LHAV2c1-RT_18U, 580547055-LHAV2c1-RT_18U, 518476551-LHAV2c1-RT_18U	LHAV2c1	Confident		7	17
SS21346	coverage analysis	brain	785918963-KCg-t-RT_18U, 1392655948-KCg-t-RT_18U, 5812981989-KCg-t-RT_18U, 5812982547-KCg-t-RT_18U, 5812981046-KCg-t-RT_18U, 630731599-KCg-t-RT_18U, 5812979121-KCg-t-RT_18U, 5812982874-KCg-t-RT_18U	KCg-t	Confident		15	64
SS21346	coverage analysis	brain	1142028710-KCg-m-RT_18U, 972128731-KCg-m-RT_18U, 5812983657-KCg-m-RT_18U, 816276925-KCg-m-RT_18U, 1141674495-KCg-m-RT_18U, 5813020089-KCg-m-RT_18U, 5813057956-KCg-m-RT_18U, 1172670463-KCg-m-RT_18U, 724531411-KCg-m-RT_18U, 5813056414-KCg-m-RT_18U, 509264220-KCg-m-RT_18U	KCg-m	Confident		4	14
SS21346	coverage analysis	brain	1234472633-KCg-d-RT_18U, 5812982657-KCg-d-RT_18U, 5812982556-KCg-d-RT_18U, 5813067826-KCg-d-RT_18U, 5812983134-KCg-d-RT_18U, 601388689-KCg-d-RT_18U, 5812982020-KCg-d-RT_18U, 5812982877-KCg-d-RT_18U, 5813032554-KCg-d-RT_18U, 631400288-KCg-d-RT_18U, 5813022267-KCg-d-RT_18U	KCg-d	Confident		13	52
SS44051	coverage analysis	brain	939738399-KCab-m-RT_18U, 971118202-KCab-m-RT_18U, 798196366-KCab-m-RT_18U, 798192091-KCab-m-RT_18U, 940079657-KCab-m-RT_18U, 705432922-KCab-m-RT_18U, 1046812283-KCab-m-RT_18U, 5813033267-KCab-m-RT_18U, 5813021019-KCab-m-RT_18U, 953712141-KCab-m-RT_18U, 940425106-KCab-m-RT_18U	KCab-m	Confident		10	50
SS44051	coverage analysis	brain	5813021016-KCab-c-RT_18U, 860607450-KCab-c-RT_18U, 909704857-KCab-c-RT_18U, 970777224-KCab-c-RT_18U, 798533259-KCab-c-RT_18U, 877987539-KCab-c-RT_18U, 939742609-KCab-c-RT_18U, 798537456-KCab-c-RT_18U, 848287126-KCab-c-RT_18U, 5812980379-KCab-c-RT_18U, 798537580-KCab-c-RT_18U	KCab-c	Confident		3	3
SS04815	coverage analysis	brain	1292458366-ER3d_d-RT_18U, 1261432052-ER3d_d-RT_18U, 5813080272-ER3d_d-RT_18U, 1261427892-ER3d_d-RT_18U, 1261773304-ER3d_d-TR_18U, 1292466818-ER3d_d-TR_18U, 1292121433-ER3d_d-TR_18U, 1261423534-ER3d_d-TR_18U, 1261427999-ER3d_d-RT_18U, 1261432168-ER3d_d-TR_18U	ER3d_d	Confident		9	27
SS04815	coverage analysis	brain	5813020587-ER3d_c-RT_18U, 1261091157-ER3d_c-RT_18U, 1261423444-ER3d_c-TR_18U, 1261086823-ER3d_c-RT_18U, 1261423480-ER3d_c-RT_18U, 1261082560-ER3d_c-RT_18U, 1261427765-ER3d_c-TR_18U, 1261760187-ER3d_c-TR_18U, 1261419142-ER3d_c-TR_18U, 1261436305-ER3d_c-TR_18U, 1261423454-ER3d_c-TR_18U	ER3d_c	Confident		24	82
SS04815	coverage analysis	brain	1292445517-ER3d_b-RT_18U, 5812979686-ER3d_b-RT_18U, 1261432159-ER3d_b-RT_18U, 1261432076-ER3d_b-RT_18U, 1261427885-ER3d_b-TR_18U, 1261773414-ER3d_b-TR_18U, 1292458303-ER3d_b-RT_18U, 1261432158-ER3d_b-TR_18U, 1261768880-ER3d_b-TR_18U, 1261768859-ER3d_b-TR_18U	ER3d_b	Confident		3	7
SS04815	coverage analysis	brain	1261086755-ER3d_a-RT_18U, 1261086756-ER3d_a-TR_18U, 1261091174-ER3d_a-RT_18U, 1261086863-ER3d_a-RT_18U, 5812983887-ER3d_a-RT_18U, 1292113218-ER3d_a-RT_18U, 1261423370-ER3d_a-TR_18U, 1261427857-ER3d_a-RT_18U, 1261086734-ER3d_a-TR_18U, 1261091124-ER3d_a-RT_18U, 1261756007-ER3d_a-TR_18U	ER3d_a	Confident		31	105
SS23786	coverage analysis	brain	1168659995-EPGt-RT_18U, 1219069439-EPGt-RT_18U, 1168664447-EPGt-RT_18U, 1168660239-EPGt-RT_18U	EPGt	Confident		1	27
SS01269	coverage analysis	brain	693483018-DL5_adPN-RT_18U	DL5_adPN	Confident		1	5
SS80314	coverage analysis	brain	550681259-CRE028-RT_18U, 1112431072-CRE028-RT_18U, 5812982960-CRE028-RT_18U, 675144908-CRE028-RT_18U	CRE028	Confident		2	3
SS80314	coverage analysis	brain	5813068769-CRE004-RT_18U	CRE004	Confident		45	73
SS59832	coverage analysis	brain	1260655256-CL313-RT_18U, 1167882816-CL313-RT_18U, 1351674644-CL313-RT_18U, 5813067886-CL313-RT_18U, 1135160387-CL313-RT_18U	CL313	Confident		3	3
SS47918	coverage analysis	brain	1350686222-CL260-RT_18U	CL260	Confident		1	1
SS00731	coverage analysis	brain	1600214220-AVLP465-RT_18U, 1481202316-AVLP465-RT_18U, 1511892508-AVLP465-RT_18U, 5901118329-AVLP465-RT_18U, 1220299806-AVLP465-RT_18U, 1375504412-AVLP465-RT_18U	AVLP465	Confident		40	86
SS28822	coverage analysis	brain	1167796848-AVLP176_b-RT_18U, 859166719-AVLP176_b-RT_18U	AVLP176_b	Confident		3	9
SS29136	coverage analysis	brain	1164817714-AVLP166-RT_18U, 5813099340-AVLP166-RT_18U, 828144800-AVLP166-RT_18U, 5813022455-AVLP166-RT_18U	AVLP166	Confident		84	105
SS81567	coverage analysis	brain	5813020601-ATL026-RT_18U, 882235460-ATL026-RT_18U	ATL026	Confident		2	3
SS00731	coverage analysis	brain	5813047188--RT_18U		Confident		1	2
SS00731	coverage analysis	brain	514272175--RT_18U		Confident		3	7
SS37026	coverage analysis	brain	1251511957--LV_18U		Confident	1251511957--LV_18U	68	1
SS37026	coverage analysis	brain	1315382485--LV_18U		Confident	1315382485--LV_18U	57	2
SS52172	coverage analysis	brain	1505123111--LV_18U		Confident		1	1
SS80314	coverage analysis	brain	850363295--LV_18U		Confident	850363295--LV_18U	10	1
SS80314	coverage analysis	brain	823408714--LV_18U		Confident		1	2
SS81567	coverage analysis	brain	5813047188--RT_18U		Confident		54	75
SS81567	coverage analysis	brain	514272175--RT_18U		Confident		66	88
SS01557	coverage analysis	brain	1349835835--LV_18U		Candidate		2	2
SS01557	coverage analysis	brain	1473293683--LV_18U		Candidate		4	4
SS01557	coverage analysis	brain	5813067670--LV_18U		Candidate		7	7
SS01557	coverage analysis	brain	1904959403--LV_18U		Candidate		19	17
SS01557	coverage analysis	brain	1502567833--LV_18U		Candidate		22	20
SS01557	coverage analysis	brain	5812998097--LV_18U		Candidate		56	46
SS01557	coverage analysis	brain	1625671356--LV_18U		Candidate		120	112
SS01592	coverage analysis	brain	5813020535--LV_18U		Candidate		5	5
SS01592	coverage analysis	brain	1498064190--RT_18U		Candidate		6	6
SS01592	coverage analysis	brain	1405978277--LV_18U		Candidate		14	14
SS01592	coverage analysis	brain	1560471374--LV_18U		Candidate		31	34
SS03162	coverage analysis	brain	5813044594--RT_18U		Candidate		1	1
SS03162	coverage analysis	brain	1314449476--RT_18U		Candidate		2	2
SS03162	coverage analysis	brain	1314454191--RT_18U		Candidate		8	11
SS03162	coverage analysis	brain	1315119907--RT_18U		Candidate		12	13
SS03162	coverage analysis	brain	1378206800--RT_18U		Candidate		14	15
SS03162	coverage analysis	brain	1314449601--RT_18U		Candidate		16	16
SS03162	coverage analysis	brain	1345820931--RT_18U		Candidate		18	18
SS03162	coverage analysis	brain	1346157632--RT_18U		Candidate		19	19
SS03162	coverage analysis	brain	1314449941--RT_18U		Candidate		20	20
SS03162	coverage analysis	brain	1252725093--RT_18U		Candidate		22	22
SS03162	coverage analysis	brain	514272175--RT_18U		Confident		10	110
SS03162	coverage analysis	brain	5813047188--RT_18U		Confident		11	111
SS05122	coverage analysis	brain	5901200047--LV_18U		Candidate		34	4
SS05122	coverage analysis	brain	1222912120--LV_18U		Candidate		52	10
SS05122	coverage analysis	brain	1252548351--LV_18U		Candidate		130	39
SS20818	coverage analysis	brain	1978499214--LV_18U		Candidate		1	10
SS20818	coverage analysis	brain	2070917384--LV_18U		Candidate		4	17
SS25564	coverage analysis	brain	2127966875--LV_18U		Candidate		5	5
SS25564	coverage analysis	brain	2127954124--LV_18U		Candidate		26	26
SS25564	coverage analysis	brain	2160344705--LV_18U		Candidate		30	30
SS25564	coverage analysis	brain	2034508705--LV_18U		Candidate		44	46
SS25564	coverage analysis	brain	2065542899--LV_18U		Candidate		83	67
SS27959	coverage analysis	brain	298266797--RT_18U		Candidate		2	2
SS27959	coverage analysis	brain	297917407--RT_18U		Candidate		4	4
SS27959	coverage analysis	brain	389661909--RT_18U		Candidate		5	5
SS27959	coverage analysis	brain	486272154--RT_18U		Candidate		6	6
SS27959	coverage analysis	brain	298266950--RT_18U		Candidate		8	8
SS27959	coverage analysis	brain	297925887--RT_18U		Candidate		9	9
SS27959	coverage analysis	brain	328283521--RT_18U		Candidate		10	10
SS27959	coverage analysis	brain	329396647--RT_18U		Candidate		11	11
SS27959	coverage analysis	brain	612073194--RT_18U		Candidate		12	12
SS27959	coverage analysis	brain	297588882--RT_18U		Candidate		13	13
SS27959	coverage analysis	brain	297934346--RT_18U		Candidate		14	14
SS27959	coverage analysis	brain	328955898--RT_18U		Candidate		15	15
SS27959	coverage analysis	brain	297925765--RT_18U		Candidate		18	18
SS27959	coverage analysis	brain	297930119--RT_18U		Candidate		20	20
SS27959	coverage analysis	brain	328283528--RT_18U		Candidate		21	21
SS27959	coverage analysis	brain	358295017--RT_18U		Candidate		22	22
SS27959	coverage analysis	brain	298275090--RT_18U		Candidate		23	23
SS27959	coverage analysis	brain	451049085--RT_18U		Candidate		24	24
SS27959	coverage analysis	brain	610023123--RT_18U		Candidate		28	28
SS27959	coverage analysis	brain	327937837--RT_18U		Candidate		30	30
SS27959	coverage analysis	brain	296855477--RT_18U		Candidate		31	31
SS27959	coverage analysis	brain	453873395--RT_18U		Candidate		38	37
SS27959	coverage analysis	brain	390015588--RT_18U		Candidate		39	38
SS27959	coverage analysis	brain	5813055868--LV_18U		Candidate		44	43
SS27959	coverage analysis	brain	297925596--RT_18U		Candidate		45	44
SS27959	coverage analysis	brain	298266805--RT_18U		Candidate		51	50
SS27959	coverage analysis	brain	483889019--RT_18U		Candidate		52	51
SS30409	coverage analysis	brain	5813077929--RT_18U		Confident		1	1
SS30409	coverage analysis	brain	674882302--RT_18U		Confident		2	2
SS30409	coverage analysis	brain	641714522--RT_18U		Confident		3	3
SS30409	coverage analysis	brain	642724189--TR_18U		Confident		5	5
SS30409	coverage analysis	brain	514272175--RT_18U		Confident		17	17
SS30409	coverage analysis	brain	5813047188--RT_18U		Confident		37	35
SS31305	coverage analysis	brain	1414724312--LV_18U		Confident		1	1
SS35279	coverage analysis	brain	5813097957--LV_18U		Candidate		1	1
SS35279	coverage analysis	brain	1189973148--RT_18U		Candidate		2	2
SS35279	coverage analysis	brain	1564399630--LV_18U		Candidate		4	5
SS35279	coverage analysis	brain	5813022753--RT_18U		Candidate		5	6
SS35279	coverage analysis	brain	5813040744--RT_18U		Candidate		11	13
SS38949	coverage analysis	brain	1632322986--RT_18U		Candidate		4	4
SS38949	coverage analysis	brain	5813057405--LV_18U		Confident		1	1
SS41446	coverage analysis	brain	2055958581--LV_18U		Candidate		1	1
SS41446	coverage analysis	brain	5813034603--LV_18U		Candidate		2	2
SS41446	coverage analysis	brain	1963186391--LV_18U		Candidate		6	4
SS41446	coverage analysis	brain	5813022711--LV_18U		Candidate		7	5
SS41446	coverage analysis	brain	2055958665--LV_18U		Candidate		12	7
SS41446	coverage analysis	brain	2178414823--LV_18U		Candidate		25	16
SS41605	coverage analysis	brain	1978499214--LV_18U		Candidate		27	135
SS41605	coverage analysis	brain	1849921277--LV_18U		Candidate		53	144
SS41605	coverage analysis	brain	1600947438--LV_18U		Candidate		59	145
SS41605	coverage analysis	brain	2038510343--LV_18U		Candidate		162	164
SS41605	coverage analysis	brain	5813047188--RT_18U		Confident		1	41
SS41605	coverage analysis	brain	514272175--RT_18U		Confident		2	42
SS42493	coverage analysis	brain	5812995575--LV_18U		Candidate		1	1
SS42493	coverage analysis	brain	1717614297--LV_18U		Candidate		6	14
SS42493	coverage analysis	brain	1716595742--LV_18U		Candidate		7	15
SS42493	coverage analysis	brain	5812991378--LV_18U		Candidate		14	40
SS42493	coverage analysis	brain	1716949438--LV_18U		Candidate		19	48
SS42493	coverage analysis	brain	1746926356--LV_18U		Candidate		22	49
SS42493	coverage analysis	brain	1779995027--LV_18U		Candidate		25	51
SS42493	coverage analysis	brain	1747975962--LV_18U		Candidate		26	52
SS42493	coverage analysis	brain	1686247288--LV_18U		Candidate		35	60
SS42493	coverage analysis	brain	1715904047--LV_18U		Candidate		41	62
SS42493	coverage analysis	brain	1654534719--LV_18U		Candidate		42	63
SS42493	coverage analysis	brain	1748290627--LV_18U		Candidate		44	69
SS42493	coverage analysis	brain	1716962341--LV_18U		Candidate		121	104
SS44225	coverage analysis	brain	2065530054--LV_18U		Candidate		1	1
SS44225	coverage analysis	brain	2003814063--LV_18U		Candidate		2	2
SS44225	coverage analysis	brain	2035185775--LV_18U		Candidate		4	4
SS44225	coverage analysis	brain	2035181503--LV_18U		Candidate		5	5
SS44225	coverage analysis	brain	1972796796--LV_18U		Candidate		6	6
SS44225	coverage analysis	brain	5813056727--LV_18U		Candidate		8	8
SS44225	coverage analysis	brain	5813055501--LV_18U		Candidate		9	9
SS44225	coverage analysis	brain	2003459912--LV_18U		Candidate		18	16
SS45363	coverage analysis	brain	2065543648--LV_18U		Candidate		3	3
SS45363	coverage analysis	brain	2098633082--LV_18U		Candidate		4	4
SS45363	coverage analysis	brain	2096236618--LV_18U		Candidate		5	5
SS45363	coverage analysis	brain	2064861195--LV_18U		Candidate		6	6
SS45363	coverage analysis	brain	5812994362--LV_18U		Candidate		7	7
SS45363	coverage analysis	brain	2128303712--LV_18U		Candidate		9	9
SS45363	coverage analysis	brain	2126943289--LV_18U		Candidate		10	10
SS45363	coverage analysis	brain	2162055207--LV_18U		Candidate		26	25
SS45363	coverage analysis	brain	2157641277--LV_18U		Candidate		31	30
SS45363	coverage analysis	brain	1781768762--LV_18U		Candidate		32	31
SS45363	coverage analysis	brain	2034503864--LV_18U		Candidate		33	32
SS45363	coverage analysis	brain	2158651518--LV_18U		Candidate		36	35
SS45363	coverage analysis	brain	2065542978--LV_18U		Candidate		47	45
SS45363	coverage analysis	brain	2034175616--LV_18U		Candidate		91	83
SS45363	coverage analysis	brain	2033821094--LV_18U		Candidate		110	102
SS45363	coverage analysis	brain	5812998223--LV_18U		Candidate		136	122
SS45363	coverage analysis	brain	2316555160--LV_18U		Candidate		147	131
SS45363	coverage analysis	brain	1750733958--LV_18U		Confident		1	1
SS45363	coverage analysis	brain	1782447437--LV_18U		Confident		2	2
SS45730	coverage analysis	brain	887640858--RT_18U		Candidate		1	1
SS45730	coverage analysis	brain	670370239--RT_18U		Candidate		2	2
SS45730	coverage analysis	brain	790417325--RT_18U		Candidate		8	7
SS45830	coverage analysis	brain	642763119--RT_18U		Candidate		1	1
SS45830	coverage analysis	brain	5813012274--RT_18U		Candidate		3	3
SS45830	coverage analysis	brain	5813013636--RT_18U		Candidate		5	5
SS45830	coverage analysis	brain	674152184--RT_18U		Candidate		6	6
SS45830	coverage analysis	brain	611728142--RT_18U		Candidate		7	7
SS45830	coverage analysis	brain	581013253--RT_18U		Candidate		8	8
SS45830	coverage analysis	brain	550388353--RT_18U		Candidate		9	9
SS45830	coverage analysis	brain	674502264--RT_18U		Candidate		10	10
SS45830	coverage analysis	brain	5813047306--RT_18U		Candidate		11	11
SS45830	coverage analysis	brain	5813032424--RT_18U		Candidate		12	12
SS45830	coverage analysis	brain	518593663--RT_18U		Candidate		14	14
SS45830	coverage analysis	brain	581013104--RT_18U		Candidate		17	17
SS45830	coverage analysis	brain	674492842--RT_18U		Candidate		18	18
SS45830	coverage analysis	brain	580680652--RT_18U		Candidate		19	19
SS45830	coverage analysis	brain	612068881--RT_18U		Candidate		20	20
SS45830	coverage analysis	brain	5813090992--RT_18U		Candidate		21	21
SS45830	coverage analysis	brain	5812981266--RT_18U		Candidate		22	22
SS45830	coverage analysis	brain	5813077939--RT_18U		Candidate		23	23
SS45830	coverage analysis	brain	612777140--RT_18U		Candidate		25	25
SS45830	coverage analysis	brain	612099662--RT_18U		Candidate		27	27
SS45830	coverage analysis	brain	550029475--RT_18U		Candidate		28	28
SS45830	coverage analysis	brain	5813013279--RT_18U		Candidate		30	30
SS45830	coverage analysis	brain	5813012979--RT_18U		Candidate		31	31
SS45830	coverage analysis	brain	5813133640--RT_18U		Candidate		32	32
SS45830	coverage analysis	brain	550983795--RT_18U		Candidate		33	33
SS45830	coverage analysis	brain	580348303--RT_18U		Candidate		34	34
SS45830	coverage analysis	brain	548963433--RT_18U		Candidate		36	36
SS45830	coverage analysis	brain	5813011858--RT_18U		Candidate		39	39
SS45830	coverage analysis	brain	674480029--RT_18U		Candidate		41	41
SS45830	coverage analysis	brain	549978347--RT_18U		Candidate		42	42
SS45830	coverage analysis	brain	517915796--RT_18U		Candidate		46	46
SS47215	coverage analysis	brain	514272175--RT_18U		Confident		1	1
SS47215	coverage analysis	brain	5813047188--RT_18U		Confident		2	2
SS47292	coverage analysis	brain	1942789501--LV_18U		Candidate		3	3
SS47292	coverage analysis	brain	1942438892--LV_18U		Candidate		4	4
SS47292	coverage analysis	brain	1791025538--LV_18U		Candidate		5	5
SS47292	coverage analysis	brain	1820682425--LV_18U		Candidate		11	11
SS47292	coverage analysis	brain	1821714375--LV_18U		Confident		1	1
SS48944	coverage analysis	brain	1197455268--RT_18U		Candidate		1	1
SS48944	coverage analysis	brain	1756816808--LV_18U		Candidate		2	2
SS48944	coverage analysis	brain	1290607369--LV_18U		Candidate		5	5
SS48944	coverage analysis	brain	1197847302--RT_18U		Candidate		7	7
SS49915	coverage analysis	brain	1197571795--RT_18U		Confident	1197571795--RT_18U	1	1
SS50946	coverage analysis	brain	733834095--RT_18U		Candidate		5	12
SS50946	coverage analysis	brain	828316115--RT_18U		Candidate		10	14
SS50946	coverage analysis	brain	859666136--RT_18U		Candidate		13	15
SS50946	coverage analysis	brain	672092798--RT_18U		Candidate		14	16
SS50946	coverage analysis	brain	946619892--LV_18U		Candidate		17	18
SS50946	coverage analysis	brain	762128241--RT_18U		Candidate		18	19
SS50946	coverage analysis	brain	984833702--RT_18U		Candidate		20	20
SS50946	coverage analysis	brain	609992451--RT_18U		Candidate		23	21
SS50946	coverage analysis	brain	671393987--RT_18U		Candidate		30	31
SS50946	coverage analysis	brain	611068232--RT_18U		Candidate		39	36
SS50946	coverage analysis	brain	859665971--RT_18U		Candidate		41	38
SS50946	coverage analysis	brain	578337028--RT_18U		Candidate		42	39
SS50946	coverage analysis	brain	5813079004--RT_18U		Candidate		55	55
SS50946	coverage analysis	brain	548342008--LV_18U		Candidate		63	64
SS50946	coverage analysis	brain	517911104--RT_18U		Candidate		68	68
SS51038	coverage analysis	brain	2102608830--LV_18U		Candidate		10	61
SS51038	coverage analysis	brain	2225755564--LV_18U		Candidate		45	113
SS51038	coverage analysis	brain	1665775343--RT_18U		Confident		1	1
SS51038	coverage analysis	brain	5813047188--RT_18U		Confident		234	136
SS51528	coverage analysis	brain	977214624--LV_18U		Confident		1	1
SS51717	coverage analysis	brain	2428058771--LV_18U		Candidate		8	6
SS51717	coverage analysis	brain	2582231206--LV_18U		Candidate		12	8
SS51717	coverage analysis	brain	2180111944--LV_18U		Candidate		19	10
SS51717	coverage analysis	brain	2118710680--LV_18U		Candidate		21	11
SS51717	coverage analysis	brain	5813055588--LV_18U		Candidate		24	13
SS51717	coverage analysis	brain	5813018068--LV_18U		Candidate		37	20
SS51717	coverage analysis	brain	2180780757--LV_18U		Candidate		49	25
SS51717	coverage analysis	brain	1560471374--LV_18U		Candidate		20	68
SS51896	coverage analysis	brain	1879018709--LV_18U		Candidate		1	1
SS51896	coverage analysis	brain	2001102862--LV_18U		Candidate		12	12
SS52392	coverage analysis	brain	887640858--RT_18U		Candidate		1	1
SS52392	coverage analysis	brain	670370239--RT_18U		Candidate		2	2
SS52392	coverage analysis	brain	790417325--RT_18U		Candidate		6	6
SS52392	coverage analysis	brain	5813026656--LV_18U		Candidate		24	30
SS55460	coverage analysis	brain	1500516375--LV_18U		Candidate		11	1
SS55460	coverage analysis	brain	1718408511--LV_18U		Candidate		16	3
SS55460	coverage analysis	brain	1780460912--LV_18U		Candidate		22	8
SS55460	coverage analysis	brain	1748071079--LV_18U		Candidate		28	13
SS55460	coverage analysis	brain	1719384280--LV_18U		Candidate		33	16
SS55460	coverage analysis	brain	1591881564--LV_18U		Candidate		34	17
SS55460	coverage analysis	brain	5813057301--LV_18U		Candidate		42	23
SS55460	coverage analysis	brain	5901227197--LV_18U		Candidate		68	40
SS55460	coverage analysis	brain	1252548351--LV_18U		Candidate		69	41
SS56886	coverage analysis	brain	1972132164--LV_18U		Candidate		21	5
SS58788	coverage analysis	brain	5813047188--RT_18U		Confident		153	127
SS59230	coverage analysis	brain	5813047188--RT_18U		Confident		15	15
SS59230	coverage analysis	brain	514272175--RT_18U		Confident		27	28
SS61045	coverage analysis	brain	1288449787--LV_18U		Candidate		2	104
SS61045	coverage analysis	brain	1665775343--RT_18U		Confident		1	40
SS61045	coverage analysis	brain	5813047188--RT_18U		Confident		20	108
SS61045	coverage analysis	brain	514272175--RT_18U		Confident		42	114
SS64179	coverage analysis	brain	5813026155--LV_18U		Candidate		2	39
SS64188	coverage analysis	brain	2490145232--LV_18U		Candidate		38	174
SS64560	coverage analysis	brain	5812993724--LV_18U		Candidate		2	3
SS64560	coverage analysis	brain	1751917541--LV_18U		Candidate		4	4
SS64560	coverage analysis	brain	5813054604--LV_18U		Confident	5813054604--LV_18U	3	1
SS64560	coverage analysis	brain	1469663014--LV_18U		Confident	1469663014--LV_18U	1	2
SS65449	coverage analysis	brain	514272175--RT_18U		Confident		7	5
SS65449	coverage analysis	brain	5813047188--RT_18U		Confident		9	7
SS67124	coverage analysis	brain	2089769667--LV_18U		Candidate		2	17
SS67124	coverage analysis	brain	1843549956--LV_18U		Candidate		3	18
SS67124	coverage analysis	brain	1843541108--LV_18U		Candidate		4	19
SS67124	coverage analysis	brain	5813068195--LV_18U		Candidate		5	20
SS67124	coverage analysis	brain	1936287309--LV_18U		Candidate		6	21
SS67124	coverage analysis	brain	5813057792--LV_18U		Candidate		8	23
SS67124	coverage analysis	brain	1812838782--LV_18U		Candidate		12	25
SS67124	coverage analysis	brain	1935273146--LV_18U		Candidate		14	27
SS67124	coverage analysis	brain	1812838427--LV_18U		Candidate		22	34
SS67124	coverage analysis	brain	1780465838--LV_18U		Candidate		49	61
SS67133	coverage analysis	brain	5813026646--LV_18U		Candidate		1	1
SS67133	coverage analysis	brain	670409136--RT_18U		Candidate		3	7
SS67133	coverage analysis	brain	639694375--LV_18U		Candidate		6	10
SS67133	coverage analysis	brain	5813109120--LV_18U		Candidate		8	15
SS67133	coverage analysis	brain	607998424--RT_18U		Candidate		9	16
SS67133	coverage analysis	brain	670072852--RT_18U		Candidate		17	32
SS67133	coverage analysis	brain	857979304--RT_18U		Candidate		20	33
SS69977	coverage analysis	brain	2131602209--LV_18U		Candidate		13	4
SS69977	coverage analysis	brain	2131597754--LV_18U		Candidate		19	11
SS69977	coverage analysis	brain	2135362321--LV_18U		Candidate		22	17
SS69977	coverage analysis	brain	2225755564--LV_18U		Candidate		31	25
SS69977	coverage analysis	brain	2007134091--LV_18U		Candidate		33	26
SS69977	coverage analysis	brain	2038168327--LV_18U		Candidate		36	32
SS69977	coverage analysis	brain	2131614426--LV_18U		Candidate		47	46
SS69977	coverage analysis	brain	1756816808--LV_18U		Candidate		1	64
SS69977	coverage analysis	brain	1197455013--RT_18U		Candidate		5	67
SS69977	coverage analysis	brain	1290607369--LV_18U		Candidate		9	71
SS72207	coverage analysis	brain	5812998097--LV_18U		Candidate		19	4
SS72207	coverage analysis	brain	1625671356--LV_18U		Candidate		20	5
SS72207	coverage analysis	brain	1780460912--LV_18U		Candidate		26	8
SS72207	coverage analysis	brain	5812992869--LV_18U		Candidate		32	12
SS73035	coverage analysis	brain	2131602209--LV_18U		Candidate		3	3
SS73035	coverage analysis	brain	2225755564--LV_18U		Candidate		4	4
SS73035	coverage analysis	brain	2135362321--LV_18U		Candidate		10	17
SS73035	coverage analysis	brain	2102954433--RT_18U		Candidate		12	21
SS73035	coverage analysis	brain	2038168327--LV_18U		Candidate		17	26
SS73035	coverage analysis	brain	2007134091--LV_18U		Candidate		24	37
SS73035	coverage analysis	brain	2131614426--LV_18U		Candidate		34	59
SS73035	coverage analysis	brain	2101594530--LV_18U		Candidate		41	67
SS73035	coverage analysis	brain	2008139952--LV_18U		Candidate		43	69
SS73388	coverage analysis	brain	1253230158--RT_18U		Candidate	1253230158--RT_18U	7	1
SS73388	coverage analysis	brain	1407053514--LV_18U		Candidate	1407053514--LV_18U	15	2
SS73388	coverage analysis	brain	1750786551--LV_18U		Candidate		8	5
SS73388	coverage analysis	brain	1529824460--LV_18U		Candidate		25	24
SS73388	coverage analysis	brain	1657357843--LV_18U		Candidate		56	52
SS73388	coverage analysis	brain	1904959403--LV_18U		Candidate		62	57
SS73388	coverage analysis	brain	5813047188--RT_18U		Confident		1	3
SS73388	coverage analysis	brain	514272175--RT_18U		Confident		2	4
SS82242	coverage analysis	brain	853963624--LV_18U		Candidate		49	33
SS82242	coverage analysis	brain	5813014180--LV_18U		Candidate		33	121
SS82242	coverage analysis	brain	5813020535--LV_18U		Candidate		77	142
SS82242	coverage analysis	brain	1499778528--RT_18U		Candidate		86	148
SS82242	coverage analysis	brain	706176085--RT_18U		Confident		20	175
SS83497	coverage analysis	brain	1714937661--LV_18U		Confident		1	1
SS83497	coverage analysis	brain	5813078166--LV_18U		Confident		2	2
SS85855	coverage analysis	brain	1469663014--LV_18U		Confident		8	5
SS85855	coverage analysis	brain	5813054604--LV_18U		Confident		10	9
SS89712	coverage analysis	brain	1595922256--LV_18U		Candidate		39	1
SS89712	coverage analysis	brain	1500516375--LV_18U		Candidate		53	2
SS89712	coverage analysis	brain	1718408511--LV_18U		Candidate		62	3
SS89712	coverage analysis	brain	5813020611--LV_18U		Candidate		72	8
SS89712	coverage analysis	brain	1780460912--LV_18U		Candidate		73	9
SS89712	coverage analysis	brain	1591881564--LV_18U		Candidate		101	15
SS89712	coverage analysis	brain	5813057301--LV_18U		Candidate		107	17
SS89712	coverage analysis	brain	1719384280--LV_18U		Candidate		115	23
SS89712	coverage analysis	brain	1252548351--LV_18U		Candidate		121	26
SS89712	coverage analysis	brain	5813054879--LV_18U		Candidate		129	28
SS89712	coverage analysis	brain	5901227197--LV_18U		Candidate		184	48
SS89712	coverage analysis	brain	643073880--RT_18U		Candidate		3	63
SS89712	coverage analysis	brain	609992451--RT_18U		Candidate		6	66
SS89712	coverage analysis	brain	517652222--LV_18U		Candidate		9	73
SS89712	coverage analysis	brain	485930996--LV_18U		Candidate		12	75
SS89712	coverage analysis	brain	485171192--RT_18U		Candidate		22	88
SS89712	coverage analysis	brain	670409136--RT_18U		Candidate		27	98
SS89712	coverage analysis	brain	5813026646--LV_18U		Candidate		30	101
SS89712	coverage analysis	brain	517911104--RT_18U		Candidate		32	103
SS89712	coverage analysis	brain	794548591--RT_18U		Candidate		33	104
SS89712	coverage analysis	brain	639694375--LV_18U		Candidate		45	114
SS89712	coverage analysis	brain	5813109120--LV_18U		Candidate		51	120
SS94744	coverage analysis	brain	5813047188--RT_18U		Confident		1	1
SS94744	coverage analysis	brain	514272175--RT_18U		Confident		3	3
SS95555	coverage analysis	brain	1780469741--LV_18U		Candidate		1	1
SS95555	coverage analysis	brain	1748092323--LV_18U		Candidate		2	2
SS95555	coverage analysis	brain	1780137360--LV_18U		Candidate		4	4
SS95555	coverage analysis	brain	1812510378--LV_18U		Candidate		6	6
SS95555	coverage analysis	brain	1905632454--LV_18U		Candidate		30	30
SS72272	coverage analysis	brain	5813013913-WEDPN3-RT_18U, 5813020138-WEDPN3-RT_18U, 1006854683-WEDPN3-RT_18U	WEDPN3	Confident	WEDPN3	1	1
SS57886	coverage analysis	brain	2214504597-WEDPN1A_b-RT_18U, 1069223047-WEDPN1A_b-RT_18U, 2030342003-WEDPN1A_b-RT_18U	WEDPN1A_b	Confident		5	13
SS57886	coverage analysis	brain	1440645010-WEDPN1A_a-RT_18U	WEDPN1A_a	Confident		6	16
SS55018	coverage analysis	brain	1933528413-WED157-RT_18U, 2005484604-WED157-RT_18U, 5813068169-WED157-RT_18U, 2028675474-WED157-RT_18U	WED157	Confident		19	32
SS95274	coverage analysis	brain	1724737886-WED115-RT_18U	WED115	Confident		9	7
SS00336	coverage analysis	brain	1344082025-WED068-RT_18U, 1434427171-WED068-RT_18U, 1622471963-WED068-RT_18U, 1434427905-WED068-RT_18U	WED068	Confident		8	9
SS56684	coverage analysis	brain	1756881825-WED011-RT_18U	WED011	Confident		4	8
SS01100	coverage analysis	brain	1944502935-VP1m+VP5_ilPN-RT_18U, 2069648663-VP1m+VP5_ilPN-RT_18U	VP1m+VP5_ilPN	Confident	1944502935-VP1m+VP5_ilPN-RT_18U, 2069648663-VP1m+VP5_ilPN-RT_18U	2	14
SS01090	coverage analysis	brain	1639234609-VP1d_il2PN-RT_18U, 1639243580-VP1d_il2PN-RT_18U	VP1d_il2PN	Confident		10	5
SS79251	coverage analysis	brain	1414751121-VES022-RT_18U, 5813054454-VES022-RT_18U, 1662054216-VES022-RT_18U	VES022	Confident		1	56
SS29243	coverage analysis	brain	1476595663-vDeltaL-RT_18U, 1476936949-vDeltaL-RT_18U	vDeltaL	Confident		37	141
SS01577	coverage analysis	brain			FALSE
SS02260	coverage analysis	brain			FALSE
SS02347	coverage analysis	brain	426148655--LV_18U		Candidate		1	6
SS02347	coverage analysis	brain	767787456--RT_18U		Candidate		6	18
SS58001	coverage analysis	brain	1011413348-vDeltaA_a-RT_18U, 917311549-vDeltaA_a-RT_18U, 1443272825-vDeltaA_a-RT_18U, 1250924355-vDeltaA_a-RT_18U, 5812988731-vDeltaA_a-RT_18U	vDeltaA_a	Confident		2	46
SS02624	coverage analysis	brain	1500516375--LV_18U		Candidate		33	152
SS02624	coverage analysis	brain	1718408511--LV_18U		Candidate		37	155
SS02624	coverage analysis	brain	1591881564--LV_18U		Candidate		42	158
SS02624	coverage analysis	brain	1252548351--LV_18U		Candidate		50	161
SS02624	coverage analysis	brain	1719384280--LV_18U		Candidate		51	162
SS02624	coverage analysis	brain	5813054879--LV_18U		Candidate		113	182
SS02691	coverage analysis	brain	2247555990--LV_18U		Candidate		27	15
SS02691	coverage analysis	brain	515605752--RT_18U		Candidate		2	47
SS02691	coverage analysis	brain	546641044--RT_18U		Candidate		12	53
SS02691	coverage analysis	brain	608369629--RT_18U		Candidate		13	54
SS02691	coverage analysis	brain	550646730--RT_18U		Candidate		19	58
SS02691	coverage analysis	brain	5813011166--RT_18U		Candidate		22	60
SS02691	coverage analysis	brain	484147730--RT_18U		Candidate		32	67
SS02691	coverage analysis	brain	515524209--RT_18U		Candidate		51	83
SS02691	coverage analysis	brain	581064707--RT_18U		Candidate		56	87
SS02691	coverage analysis	brain	549364902--RT_18U		Candidate		109	128
SS47929	coverage analysis	brain	1820721562-v2LN32-RT_18U	v2LN32	Confident		43	87
SS22285	coverage analysis	brain	486315287-FB5H-RT_18U, 362715189-FB5H-RT_18U	FB5H	Candidate		11	29
SS22285	coverage analysis	brain	5813047616-FB5I-RT_18U, 423770604-FB5I-RT_18U	FB5I	Candidate		13	34
SS22285	coverage analysis	brain	1658640107--LV_18U		Candidate		17	152
SS22522	coverage analysis	brain	2179731270-HSS-RT_18U	HSS	Candidate		9	40
SS22522	coverage analysis	brain	2211443902-HSN-RT_18U	HSN	Candidate		10	41
SS22522	coverage analysis	brain	1807537598-HSE-RT_18U	HSE	Candidate		41	49
SS22522	coverage analysis	brain	5813091075--LV_18U		Candidate		5	39
SS25165	coverage analysis	brain	5813034018-PLP220-RT_18U	PLP220	Candidate		1	4
SS25165	coverage analysis	brain	1689692422--RT_18U		Candidate		7	15
SS25165	coverage analysis	brain	1407476116--RT_18U		Candidate		8	16
SS25478	coverage analysis	brain	2065814899-SAD032-RT_18U	SAD032	Candidate		2	2
SS25553	coverage analysis	brain	947862945-LHPD2a6-RT_18U, 947859021-LHPD2a6-RT_18U, 822358833-LHPD2a6-RT_18U, 704078253-LHPD2a6-RT_18U	LHPD2a6	Candidate		1	1
SS66004	coverage analysis	brain	676836779-TuTuA-RT_18U, 5813013691-TuTuA-RT_18U, 708290604-TuTuA-RT_18U, 925008763-TuTuA-RT_18U	TuTuA	Confident		31	114
SS25553	coverage analysis	brain	1907631484--LV_18U		Candidate		5	83
SS32228	coverage analysis	brain	5813077793--LV_18U		Candidate		1	3
SS32228	coverage analysis	brain	1972132164--LV_18U		Candidate		2	4
SS32300	coverage analysis	brain	639694375--LV_18U		Candidate		9	15
SS34621	coverage analysis	brain	1849684319-VC5_lvPN-RT_18U	VC5_lvPN	Candidate		4	8
SS35456	coverage analysis	brain	2157641277--LV_18U		Candidate		4	151
SS35456	coverage analysis	brain	5812994362--LV_18U		Candidate		46	163
SS36971	coverage analysis	brain	5813050787--LV_18U		Candidate		1	1
SS36971	coverage analysis	brain	5813069288--LV_18U		Candidate		4	2
SS36971	coverage analysis	brain	5813032475--LV_18U		Candidate		8	166
SS36971	coverage analysis	brain	5813053847--LV_18U		Candidate		27	167
SS38140	coverage analysis	brain			FALSE
SS38523	coverage analysis	brain			FALSE
SS38746	coverage analysis	brain			FALSE
SS39782	coverage analysis	brain	1162439184--LV_18U		Candidate		1	2
SS40449	coverage analysis	brain			FALSE
SS42498	coverage analysis	brain	2094186530-SAD037-RT_18U	SAD037	Candidate		1	1
SS42498	coverage analysis	brain	2034516836-SAD036-RT_18U	SAD036	Candidate		2	2
SS42498	coverage analysis	brain	5813034603--LV_18U		Candidate		9	134
SS42498	coverage analysis	brain	2055958665--LV_18U		Candidate		18	136
SS42498	coverage analysis	brain	1963186391--LV_18U		Candidate		19	137
SS42498	coverage analysis	brain	5813022711--LV_18U		Candidate		22	138
SS42498	coverage analysis	brain	2055958581--LV_18U		Candidate		24	139
SS42740	coverage analysis	brain	1535217437--LV_18U		Candidate		4	43
SS42740	coverage analysis	brain	1719746793--LV_18U		Candidate		5	44
SS42740	coverage analysis	brain	1658679205--LV_18U		Candidate		6	45
SS42740	coverage analysis	brain	1657357843--LV_18U		Candidate		13	51
SS42740	coverage analysis	brain	1625671356--LV_18U		Candidate		42	69
SS42740	coverage analysis	brain	2055958665--LV_18U		Candidate		45	161
SS42740	coverage analysis	brain	5812979878--LV_18U		Candidate		72	166
SS44414	coverage analysis	brain	5813049045-LHAV7b2-RT_18U	LHAV7b2	Candidate		1	6
SS44414	coverage analysis	brain	1012108434-AVLP241-RT_18U, 947233693-AVLP241-RT_18U	AVLP241	Candidate		3	7
SS44414	coverage analysis	brain	1199181469-AVLP238-RT_18U, 5813058104-AVLP238-RT_18U	AVLP238	Candidate		10	21
SS44414	coverage analysis	brain	1043450009--LV_18U		Candidate		24	57
SS44510	coverage analysis	brain	1935972306-PS037-RT_18U, 1875590941-PS037-RT_18U	PS037	Candidate		4	10
SS45829	coverage analysis	brain	641291034-LHAD3d1-RT_18U	LHAD3d1	Candidate		2	4
SS45829	coverage analysis	brain	360238069-LHAD3f1_a-RT_18U	LHAD3f1_a	Candidate		4	6
SS46011	coverage analysis	brain	2162055207--LV_18U		Candidate		20	8
SS46011	coverage analysis	brain	5812998223--LV_18U		Candidate		82	16
SS67855	coverage analysis	brain	328939480-SMP559-RT_18U, 298603633-SMP559-RT_18U, 298262599-SMP559-RT_18U	SMP559	Confident		14	48
SS46011	coverage analysis	brain	951898783--LV_18U		Candidate		33	152
SS46011	coverage analysis	brain	792718221--LV_18U		Candidate		41	153
SS46011	coverage analysis	brain	949874979--LV_18U		Candidate		71	165
SS46011	coverage analysis	brain	982947110--LV_18U		Candidate		90	170
SS46056	coverage analysis	brain	5813062161-AVLP470-RT_18U, 5813067732-AVLP470-RT_18U	AVLP470	Candidate		53	81
SS46056	coverage analysis	brain	637923999--LV_18U		Candidate		3	74
SS35502	coverage analysis	brain	575301459-SMP520-RT_18U, 607955261-SMP520-RT_18U, 574515806-SMP520-RT_18U, 730398148-SMP520-RT_18U, 515588291-SMP520-RT_18U	SMP520	Confident		15	142
SS47195	coverage analysis	brain	1656929646--LV_18U		Candidate		3	79
SS48743	coverage analysis	brain	5813014771-CL343-RT_18U, 1136852640-CL343-RT_18U	CL343	Candidate		3	4
SS31694	coverage analysis	brain	820390160-SMP461-RT_18U, 696617609-SMP461-RT_18U, 5813058229-SMP461-RT_18U, 696617663-SMP461-RT_18U	SMP461	Confident		1	24
SS49951	coverage analysis	brain	2070900931-AVLP383-RT_18U, 5901219012-AVLP383-RT_18U, 5901212573-AVLP383-RT_18U	AVLP383	Candidate		31	164
SS49951	coverage analysis	brain	1885735235-AVLP382-RT_18U, 1572998452-AVLP382-RT_18U, 1760922408-AVLP382-RT_18U	AVLP382	Candidate		33	167
SS49951	coverage analysis	brain	1854022847-AVLP376-RT_18U	AVLP376	Candidate		64	180
SS49951	coverage analysis	brain	862792304--RT_18U		Candidate		2	6
SS50889	coverage analysis	brain	672653737-mAL2A-RT_18U, 578530106-mAL2A-RT_18U	mAL2A	Candidate		3	8
SS51907	coverage analysis	brain	5813113543--LV_18U		Candidate		7	129
SS51907	coverage analysis	brain	5813014615--LV_18U		Candidate		12	131
SS51907	coverage analysis	brain	5812980024--LV_18U		Candidate		40	145
SS52848	coverage analysis	brain	5813006405--LV_18U		Candidate		54	20
SS54308	coverage analysis	brain	2102608830--LV_18U		Candidate		4	120
SS54308	coverage analysis	brain	2135362321--LV_18U		Candidate		12	130
SS54308	coverage analysis	brain	2038168327--LV_18U		Candidate		18	132
SS54308	coverage analysis	brain	5813002703--LV_18U		Candidate		58	152
SS55018	coverage analysis	brain	1509953069-LAL029-RT_18U, 5813038359-LAL029-RT_18U, 1076129521-LAL029-TR_18U, 1510294253-LAL029-RT_18U	LAL029	Candidate		54	84
SS55018	coverage analysis	brain	862977470-LAL028-RT_18U, 1509957446-LAL028-RT_18U	LAL028	Candidate		74	131
SS57881	coverage analysis	brain	831057494--LV_18U		Candidate		2	39
SS57881	coverage analysis	brain	1720402764--LV_18U		Candidate		75	177
SS57881	coverage analysis	brain	2000316877--LV_18U		Candidate		103	178
SS57881	coverage analysis	brain	1596937330--LV_18U		Candidate		123	179
SS59739	coverage analysis	brain	328943204-SMP181-RT_18U, 330640044-SMP181-RT_18U	SMP181	Candidate		28	16
SS59821	coverage analysis	brain			FALSE
SS59836	coverage analysis	brain			FALSE
SS02617	coverage analysis	brain	893338749-SMP212-RT_18U, 5813058310-SMP212-RT_18U, 702692200-SMP212-RT_18U	SMP212	Confident		34	130
SS32228	coverage analysis	brain	268731005-SMP146-RT_18U, 299289811-SMP146-RT_18U	SMP146	Confident	268731005-SMP146-RT_18U, 299289811-SMP146-RT_18U	3	1
SS65260	coverage analysis	brain	266528069--LV_18U		Candidate		57	180
SS65713	coverage analysis	brain	1041602702-AVLP008-RT_18U	AVLP008	Candidate		4	24
SS65713	coverage analysis	brain	5812986485-AVLP007-RT_18U, 1197454668-AVLP007-RT_18U, 1166415548-AVLP007-RT_18U, 1197450057-AVLP007-RT_18U	AVLP007	Candidate		30	45
SS65713	coverage analysis	brain	1942438892--LV_18U		Candidate		1	1
SS65713	coverage analysis	brain	1821714375--LV_18U		Candidate		2	2
SS81054	coverage analysis	brain	297917363-SMP084-RT_18U, 297925608-SMP084-RT_18U, 331774819-SMP084-RT_18U, 392130578-SMP084-RT_18U	SMP084	Confident	297917363-SMP084-RT_18U, 297925608-SMP084-RT_18U, 331774819-SMP084-RT_18U, 392130578-SMP084-RT_18U	165	1
SS66004	coverage analysis	brain	2131602209--LV_18U		Candidate		1	3
SS66004	coverage analysis	brain	2070563495--LV_18U		Candidate		2	4
SS66004	coverage analysis	brain	2131597754--LV_18U		Candidate		3	5
SS66004	coverage analysis	brain	2101594530--LV_18U		Candidate		4	6
SS66004	coverage analysis	brain	2225755564--LV_18U		Candidate		5	7
SS66004	coverage analysis	brain	2166055370--LV_18U		Candidate		6	8
SS66004	coverage analysis	brain	5813034638--LV_18U		Candidate		16	20
SS66004	coverage analysis	brain	2227430094--RT_18U		Candidate		18	24
SS66004	coverage analysis	brain	2162650402--LV_18U		Candidate		19	25
SS66004	coverage analysis	brain	2102608830--LV_18U		Candidate		20	26
SS66004	coverage analysis	brain	2135362321--LV_18U		Candidate		22	28
SS66004	coverage analysis	brain	2131614426--LV_18U		Candidate		30	46
SS66004	coverage analysis	brain	2134680123--LV_18U		Candidate		32	47
SS73377	coverage analysis	brain	705558104-SMP055-RT_18U, 674186774-SMP055-RT_18U, 644425543-SMP055-RT_18U, 643401816-SMP055-RT_18U	SMP055	Confident	SMP055	1	1
SS67692	coverage analysis	brain	1139835335-MC61-RT_18U, 1110173882-MC61-RT_18U, 1168461253-MC61-RT_18U, 1200864690-MC61-RT_18U, 1169834028-MC61-RT_18U	MC61	Candidate		1	2
SS67855	coverage analysis	brain	920108605--LV_18U		Candidate		27	76
SS68218	coverage analysis	brain	796431821-PLP184-RT_18U	PLP184	Candidate		1	1
SS68218	coverage analysis	brain	826740838-PLP180-RT_18U, 759960572-PLP180-TR_18U, 827432118-PLP180-RT_18U	PLP180	Candidate		2	2
SS71436	coverage analysis	brain	5813041705-FB6J-RT_18U, 5813091680-FB6J-RT_18U, 915273413-FB6J-RT_18U, 1009759779-FB6J-RT_18U, 916305728-FB6J-RT_18U	FB6J	Candidate	FB6J	3	1
SS71436	coverage analysis	brain	916288036-FB6L-RT_18U, 1012449420-FB6L-RT_18U, 1040742857-FB6L-RT_18U, 948376859-FB6L-RT_18U, 946658448-FB6L-RT_18U	FB6L	Candidate	FB6L	1	6
SS71436	coverage analysis	brain	1012475364-FB5S-RT_18U, 1012479469-FB5S-RT_18U, 977343309-FB5S-RT_18U, 1012112486-FB5S-RT_18U, 980737209-FB5S-RT_18U	FB5S	Candidate		2	11
SS71436	coverage analysis	brain	1041446765-FB6K-LV_18U	FB6K	Candidate		12	32
SS71436	coverage analysis	brain	1940419606--LV_18U		Candidate		7	148
SS71436	coverage analysis	brain	2189380646--LV_18U		Candidate		8	149
SS71436	coverage analysis	brain	5812997385--LV_18U		Candidate		10	150
SS74442	coverage analysis	brain			FALSE
SS78687	coverage analysis	brain	1759329458--LV_18U		Candidate		9	16
SS78687	coverage analysis	brain	1946850979--RT_18U		Candidate		10	17
SS78687	coverage analysis	brain	1313496323--RT_18U		Candidate		36	152
SS84406	coverage analysis	brain	484126552-SMP011-RT_18U, 510987433-SMP011-RT_18U	SMP011	Confident		4	6
SS40336	coverage analysis	brain	666162219-SLP465-RT_18U, 5813010135-SLP465-RT_18U	SLP465	Confident		102	86
SS79124	coverage analysis	brain	1722336742--LV_18U		Candidate		2	6
SS79124	coverage analysis	brain	1722332519--LV_18U		Candidate		8	13
SS46011	coverage analysis	brain	484368420-SLP461-RT_18U	SLP461	Confident	SLP461	8	1
SS79124	coverage analysis	brain	5813009378-SLP459-RT_18U	SLP459	Confident	SLP459	3	1
SS80251	coverage analysis	brain	5813056028-SLP438-RT_18U, 5813056020-SLP438-RT_18U	SLP438	Confident		3	8
SS95274	coverage analysis	brain	641373426--RT_18U		Candidate		21	118
SS95274	coverage analysis	brain	578337028--RT_18U		Candidate		23	119
SS95274	coverage analysis	brain	611776075--LV_18U		Candidate		25	120
SS95274	coverage analysis	brain	551065761--RT_18U		Candidate		28	122
SS95274	coverage analysis	brain	609992451--RT_18U		Candidate		34	124
SS95274	coverage analysis	brain	828316734--RT_18U		Candidate		36	125
SS95274	coverage analysis	brain	705566917--RT_18U		Candidate		58	134
SS95274	coverage analysis	brain	485171192--RT_18U		Candidate		70	140
SS95274	coverage analysis	brain	608369629--RT_18U		Candidate		78	144
SS95274	coverage analysis	brain	610670860--RT_18U		Candidate		85	147
SS95274	coverage analysis	brain	610338229--RT_18U		Candidate		93	153
SS95274	coverage analysis	brain	642123981--RT_18U		Candidate		97	156
SS95274	coverage analysis	brain	641709401--RT_18U		Candidate		107	164
SS04441	coverage analysis	brain	420221276-SLP374-RT_18U	SLP374	Confident		8	5
SS44510	coverage analysis	brain	420221276-SLP374-RT_18U	SLP374	Confident		47	40
SS51907	coverage analysis	brain	420221276-SLP374-RT_18U	SLP374	Confident		13	132
SS60195	coverage analysis	brain	420221276-SLP374-RT_18U	SLP374	Confident		3	64
SS51843	coverage analysis	brain	420221276-SLP374-RT_18U	SLP374	Confident		45	6
SS00291	coverage analysis	brain	1248761685-vDeltaE-RT_18U, 1310831498-vDeltaE-RT_18U, 1134581674-vDeltaE-RT_18U, 1133825915-vDeltaE-RT_18U, 5813075728-vDeltaE-RT_18U	vDeltaE	Candidate		7	21
SS00291	coverage analysis	brain	5813011298-SMP010-RT_18U	SMP010	Candidate		38	72
SS00291	coverage analysis	brain	5813020817-SMP190-RT_18U	SMP190	Candidate		40	74
SS00291	coverage analysis	brain	387878711-SLP096-RT_18U, 5901196318-SLP096-RT_18U, 357522570-SLP096-RT_18U	SLP096	Candidate		53	167
SS00336	coverage analysis	brain	1077079256-MC61-RT_18U, 1108109658-MC61-RT_18U, 1229840150-MC61-RT_18U, 1200182506-MC61-RT_18U	MC61	Candidate		9	117
SS00346	coverage analysis	brain	5813023715--LV_18U		Candidate		6	4
SS00346	coverage analysis	brain	5813063356--RT_18U		Candidate		31	26
SS21644	coverage analysis	brain	294760699-SLP373-RT_18U	SLP373	Confident		44	120
SS00738	coverage analysis	brain	1665775343--RT_18U		Candidate		1	3
SS00738	coverage analysis	brain	2102608830--LV_18U		Candidate		2	64
SS00738	coverage analysis	brain	2038168327--LV_18U		Candidate		16	69
SS01053	coverage analysis	brain	515605752--RT_18U		Candidate		13	14
SS01053	coverage analysis	brain	421728488--RT_18U		Candidate		20	21
SS01053	coverage analysis	brain	5813011166--RT_18U		Candidate		37	37
SS01053	coverage analysis	brain	515524209--RT_18U		Candidate		38	38
SS01053	coverage analysis	brain	609997539--RT_18U		Candidate		40	40
SS01053	coverage analysis	brain	455513316--RT_18U		Candidate		41	41
SS01053	coverage analysis	brain	581064707--RT_18U		Candidate		51	50
SS01067	coverage analysis	brain	5813053860-PVLP151-RT_18U, 1628973439-PVLP151-RT_18U	PVLP151	Candidate		7	89
SS01067	coverage analysis	brain	1599285725--LV_18U		Candidate		25	95
SS01067	coverage analysis	brain	1720454234--LV_18U		Candidate		40	99
SS01067	coverage analysis	brain	1664692368--LV_18U		Candidate		45	100
SS04441	coverage analysis	brain	389210230-SLP366-RT_18U	SLP366	Confident		3	75
SS01090	coverage analysis	brain	1946850979--RT_18U		Candidate		6	107
SS01090	coverage analysis	brain	1759329458--LV_18U		Candidate		7	108
SS03822	coverage analysis	brain	5813047586-SLP316-RT_18U, 325122525-SLP316-RT_18U, 355453590-SLP316-RT_18U	SLP316	Confident		10	87
SS01554	coverage analysis	brain	5813011074-LAL007-RT_18U	LAL007	Candidate		3	67
SS01554	coverage analysis	brain	5813097957--LV_18U		Candidate		4	9
SS76489	coverage analysis	brain	5813047586-SLP316-RT_18U, 325122525-SLP316-RT_18U, 355453590-SLP316-RT_18U	SLP316	Confident	SLP316	4	1
SS01562	coverage analysis	brain	697398544--RT_18U		Candidate		45	15
SS01562	coverage analysis	brain	1780460912--LV_18U		Candidate		12	92
SS01562	coverage analysis	brain	1252548351--LV_18U		Candidate		23	100
SS01562	coverage analysis	brain	5901227197--LV_18U		Candidate		62	124
SS36583	coverage analysis	brain	326134570-SLP296-RT_18U, 325127286-SLP296-RT_18U, 5813046962-SLP296-RT_18U, 325131735-SLP296-RT_18U	SLP296	Confident		1	1
SS01575	coverage analysis	brain	2068965891-SAD041-RT_18U, 5813034001-SAD041-RT_18U	SAD041	Candidate		46	93
SS01576	coverage analysis	brain			FALSE
SS01595	coverage analysis	brain	2131614426--LV_18U		Candidate		4	42
SS01595	coverage analysis	brain	2070563495--LV_18U		Candidate		5	43
SS01595	coverage analysis	brain	2101594530--LV_18U		Candidate		25	44
SS01595	coverage analysis	brain	2132292753--LV_18U		Candidate		67	63
SS01595	coverage analysis	brain	2228134437--LV_18U		Candidate		70	65
SS01595	coverage analysis	brain	2101267011--LV_18U		Candidate		77	68
SS01599	coverage analysis	brain	1508274398-PS015-RT_18U	PS015	Candidate		42	68
SS52124	coverage analysis	brain	452673056-SLP162-RT_18U, 5813039919-SLP162-RT_18U, 390947722-SLP162-RT_18U, 5813039922-SLP162-RT_18U	SLP162	Confident		1	1
SS01599	coverage analysis	brain	5813047976--LV_18U		Candidate		27	49
SS01599	coverage analysis	brain	1751105563--LV_18U		Candidate		56	79
SS01599	coverage analysis	brain	1808430432--LV_18U		Candidate		103	179
SS29857	coverage analysis	brain	485715511-SLP100-RT_18U, 513106377-SLP100-RT_18U	SLP100	Confident		24	74
SS02036	coverage analysis	brain	1751139866--LV_18U		Candidate		6	60
SS02036	coverage analysis	brain	1786232660--LV_18U		Candidate		7	61
SS02036	coverage analysis	brain	1756895140--LV_18U		Candidate		8	62
SS02036	coverage analysis	brain	1604789908--LV_18U		Candidate		10	63
SS02036	coverage analysis	brain	1813525105--LV_18U		Candidate		12	69
SS02036	coverage analysis	brain	1635146965--LV_18U		Candidate		18	70
SS74831	coverage analysis	brain	356472628-SLP078-RT_18U, 5813047053-SLP078-RT_18U	SLP078	Confident	SLP078 (or similar)	8	1
SS02052	coverage analysis	brain	944249308-SAD077-RT_18U, 975289165-SAD077-RT_18U, 1099073905-SAD077-RT_18U, 1130458829-SAD077-RT_18U	SAD077	Candidate	944249308-SAD077-RT_18U, 975289165-SAD077-RT_18U, 1099073905-SAD077-RT_18U, 1130458829-SAD077-RT_18U	7	1
SS02052	coverage analysis	brain	1005624122-SAD078-RT_18U, 2000792054-SAD078-RT_18U, 2247336031-SAD078-RT_18U	SAD078	Candidate	1005624122-SAD078-RT_18U, 2000792054-SAD078-RT_18U, 2247336031-SAD078-RT_18U	12	5
SS02052	coverage analysis	brain	1467388497-PS284-RT_18U, 1653589060-PS284-RT_18U, 1589787255-PS284-RT_18U, 1622229929-PS284-RT_18U	PS284	Candidate		30	9
SS02052	coverage analysis	brain	5812992277-PS282-RT_18U, 1559784763-PS282-RT_18U, 5812990955-PS282-RT_18U, 5812994335-PS282-RT_18U, 1559780684-PS282-RT_18U	PS282	Candidate		31	13
SS02052	coverage analysis	brain	1592870654-PS281-RT_18U, 1559102509-PS281-RT_18U, 1590814970-PS281-RT_18U, 1529099981-PS281-RT_18U	PS281	Candidate		32	18
SS02052	coverage analysis	brain	643393020-SMP329-RT_18U, 639650941-SMP329-RT_18U	SMP329	Candidate		20	120
SS02052	coverage analysis	brain	703779386-SMP330-RT_18U, 731062953-SMP330-RT_18U	SMP330	Candidate		35	123
SS02052	coverage analysis	brain	327865394-SLP274-RT_18U, 327851331-SLP274-RT_18U	SLP274	Candidate		28	135
SS02052	coverage analysis	brain	325797488-LHPV6a8-RT_18U, 449568880-LHPV6a8-RT_18U, 326817565-LHPV6a8-RT_18U	LHPV6a8	Candidate		54	151
SS02052	coverage analysis	brain	1622191254--LV_18U		Candidate	1622191254--LV_18U	93	8
SS02052	coverage analysis	brain	1499087543--LV_18U		Candidate		51	25
SS02191	coverage analysis	brain	1068013578-PS240-RT_18U	PS240	Candidate		46	31
SS02191	coverage analysis	brain	1529064303-PS264-RT_18U, 1344275238-PS264-RT_18U	PS264	Candidate		63	49
SS02191	coverage analysis	brain	5813035436--LV_18U		Candidate		36	24
SS02191	coverage analysis	brain	1695463406--LV_18U		Candidate		1	69
SS02191	coverage analysis	brain	1228878598--LV_18U		Candidate		2	70
SS02538	coverage analysis	brain	1347457658-IB101-RT_18U	IB101	Candidate		4	77
SS02538	coverage analysis	brain	1410085121-IB103-RT_18U, 5813016536-IB103-RT_18U, 5813059997-IB103-RT_18U	IB103	Candidate		8	81
SS02538	coverage analysis	brain	1501811744-IB102-RT_18U, 1346296379-IB102-RT_18U, 1346279024-IB102-RT_18U, 1346287738-IB102-RT_18U	IB102	Candidate		9	84
SS02538	coverage analysis	brain	1687991434--LV_18U		Candidate		11	1
SS02538	coverage analysis	brain	1717985153--LV_18U		Candidate		15	2
SS02538	coverage analysis	brain	1907665787--LV_18U		Candidate		23	4
SS02538	coverage analysis	brain	1505123111--LV_18U		Candidate		1	61
SS02538	coverage analysis	brain	1376420667--LV_18U		Candidate		2	75
SS02538	coverage analysis	brain	1254840795--LV_18U		Candidate		5	78
SS02538	coverage analysis	brain	1283851444--LV_18U		Candidate		10	88
SS02538	coverage analysis	brain	1345937775--LV_18U		Candidate		14	90
SS02538	coverage analysis	brain	1346278943--LV_18U		Candidate		18	94
SS02538	coverage analysis	brain	1408469534--LV_18U		Candidate		27	110
SS02538	coverage analysis	brain	1315248347--LV_18U		Candidate		28	111
SS02538	coverage analysis	brain	1408690097--LV_18U		Candidate		29	112
SS02538	coverage analysis	brain	1377326470--LV_18U		Candidate		43	134
SS02559	coverage analysis	brain	422311625-LHAV6a6-RT_18U, 451987038-LHAV6a6-RT_18U	LHAV6a6	Candidate		1	2
SS02559	coverage analysis	brain	1258168992--LV_18U		Candidate		16	65
SS02559	coverage analysis	brain	1664040834--LV_18U		Candidate		22	66
SS02559	coverage analysis	brain	1260949706--LV_18U		Candidate		23	67
SS02559	coverage analysis	brain	1750733958--LV_18U		Candidate		39	76
SS02559	coverage analysis	brain	1601621046--LV_18U		Candidate		45	77
SS02559	coverage analysis	brain	1656929646--LV_18U		Candidate		62	80
SS02559	coverage analysis	brain	1353000905--LV_18U		Candidate		77	86
SS02559	coverage analysis	brain	1782447437--LV_18U		Candidate		97	93
SS02559	coverage analysis	brain	1134409467--LV_18U		Candidate		166	103
SS02559	coverage analysis	brain	1719695040--RT_18U		Candidate		195	108
SS02559	coverage analysis	brain	5812994362--LV_18U		Candidate		85	115
SS02559	coverage analysis	brain	1781768762--LV_18U		Candidate		125	117
SS02559	coverage analysis	brain	2162055207--LV_18U		Candidate		137	119
SS02559	coverage analysis	brain	2096236618--LV_18U		Candidate		175	122
SS02617	coverage analysis	brain	580282938-SIP038-RT_18U, 549935124-SIP038-RT_18U, 509928946-SIP038-RT_18U, 510269590-SIP038-RT_18U	SIP038	Candidate		12	104
SS02617	coverage analysis	brain	5812981250-SIP040-RT_18U, 5813096718-SIP040-RT_18U, 486841797-SIP040-RT_18U	SIP040	Candidate		14	108
SS02617	coverage analysis	brain	540972281-SIP043-RT_18U, 448536695-SIP043-RT_18U, 643005055-SIP043-RT_18U, 454438452-SIP043-RT_18U, 581250607-SIP043-RT_18U	SIP043	Candidate		19	114
SS02617	coverage analysis	brain	325743813-LHPD2c3-RT_18U, 794088227-LHPD2c3-RT_18U, 831273322-LHPD2c3-RT_18U, 5813013630-LHPD2c3-RT_18U	LHPD2c3	Candidate		59	141
SS02625	coverage analysis	brain	5813010191-SLP044_a-RT_18U, 391643292-SLP044_a-RT_18U	SLP044_a	Confident		2	47
SS02617	coverage analysis	brain	670072852--RT_18U		Candidate		70	59
SS50889	coverage analysis	brain	359926718-SLP025-RT_18U, 328879764-SLP025-RT_18U	SLP025	Confident		8	46
SS02625	coverage analysis	brain	359905678-LHAD1i1-RT_18U, 359901157-LHAD1i1-RT_18U, 452651486-LHAD1i1-RT_18U	LHAD1i1	Candidate		5	52
SS02625	coverage analysis	brain	5901200047--LV_18U		Candidate		59	2
SS02625	coverage analysis	brain	1718408511--LV_18U		Candidate		71	4
SS02625	coverage analysis	brain	5813066087--LV_18U		Candidate		75	6
SS36986	coverage analysis	brain	392325540-SLP012-RT_18U, 420627152-SLP012-RT_18U, 480978811-SLP012-RT_18U, 421300612-SLP012-RT_18U	SLP012	Confident		4	28
SS02625	coverage analysis	brain	1591881564--LV_18U		Candidate		85	8
SS02625	coverage analysis	brain	1685664303--LV_18U		Candidate		91	9
SS02625	coverage analysis	brain	1252548351--LV_18U		Candidate		137	26
SS02625	coverage analysis	brain	1780460912--LV_18U		Candidate		139	27
SS47398	coverage analysis	brain	919846263-SLP005-RT_18U	SLP005	Confident		7	70
SS67466	coverage analysis	brain	5813021235-SIP065-RT_18U, 330320065-SIP065-RT_18U	SIP065	Confident		35	5
SS02916	coverage analysis	brain	5813038769-LPLC2-RT_18U, 1221971218-LPLC2-RT_18U, 1814781082-LPLC2-RT_18U, 1691259738-LPLC2-RT_18U, 1283013506-LPLC2-RT_18U	LPLC2	Candidate		34	11
SS03365	coverage analysis	brain	1653295260-PS135-RT_18U	PS135	Candidate		35	119
SS03365	coverage analysis	brain	514272175--RT_18U		Candidate		1	1
SS03365	coverage analysis	brain	5813047188--RT_18U		Candidate		2	2
SS03722	coverage analysis	brain	1257245650-LC32-RT_18U, 1378194285-LC32-RT_18U, 1166065510-LC32-RT_18U, 5813033678-LC32-RT_18U, 1167783359-LC32-RT_18U	LC32	Candidate		3	9
SS03722	coverage analysis	brain	1166406326-LC9-RT_18U, 1221983537-LC9-RT_18U, 1413766741-LC9-RT_18U, 1540280212-LC9-RT_18U, 1294362035-LC9-RT_18U	LC9	Candidate		4	14
SS03722	coverage analysis	brain	1160288913-LC28a-RT_18U, 2028588805-LC28a-RT_18U, 1996536055-LC28a-RT_18U, 944807084-LC28a-RT_18U	LC28a	Candidate		21	38
SS31659	coverage analysis	brain	737607638-SIP020-RT_18U, 737607426-SIP020-RT_18U, 1628135911-SIP020-RT_18U, 5812997319-SIP020-RT_18U, 884856749-SIP020-RT_18U	SIP020	Confident		1	10
SS03722	coverage analysis	brain	1720226812-LC28b-RT_18U, 2092019182-LC28b-RT_18U, 788565050-LC28b-RT_18U, 1688540066-LC28b-RT_18U, 757530777-LC28b-RT_18U	LC28b	Candidate		44	84
SS03722	coverage analysis	brain	5901196273--RT_18U		Candidate		8	29
SS03722	coverage analysis	brain	480656125--RT_18U		Candidate		9	30
SS03722	coverage analysis	brain	1097870409--RT_18U		Candidate		52	95
SS03722	coverage analysis	brain	510295955--RT_18U		Candidate		56	104
SS03722	coverage analysis	brain	541680980--RT_18U		Candidate		59	107
SS03722	coverage analysis	brain	1004764922--RT_18U		Candidate		60	108
SS03722	coverage analysis	brain	603379393--RT_18U		Candidate		62	114
SS03722	coverage analysis	brain	858842517--LV_18U		Candidate		15	158
SS03722	coverage analysis	brain	767787456--RT_18U		Candidate		19	159
SS03817	coverage analysis	brain	1068994212--RT_18U		Candidate		1	62
SS03817	coverage analysis	brain	1132436808--LV_18U		Candidate		5	63
SS03817	coverage analysis	brain	1162439184--LV_18U		Candidate		7	64
SS03817	coverage analysis	brain	1225225449--LV_18U		Candidate		26	70
SS03817	coverage analysis	brain	1131158436--LV_18U		Candidate		39	73
SS03817	coverage analysis	brain	1193202605--LV_18U		Candidate		44	74
SS03817	coverage analysis	brain	1910886083--RT_18U		Candidate		2	86
SS03817	coverage analysis	brain	1190339995--LV_18U		Candidate		3	87
SS03817	coverage analysis	brain	5813016743--RT_18U		Candidate		4	88
SS03817	coverage analysis	brain	5812982566--RT_18U		Candidate		6	89
SS03817	coverage analysis	brain	974498428--RT_18U		Candidate		8	90
SS03817	coverage analysis	brain	1036546847--RT_18U		Candidate		9	91
SS03817	coverage analysis	brain	5812983942--LV_18U		Candidate		10	92
SS03817	coverage analysis	brain	5813078166--LV_18U		Candidate		57	168
SS03817	coverage analysis	brain	1714937661--LV_18U		Candidate		112	169
SS25553	coverage analysis	brain	2002436731-SAD060-RT_18U, 2002082301-SAD060-RT_18U	SAD060	Confident		4	81
SS54803	coverage analysis	brain	1813900871-SAD057-RT_18U, 1844909326-SAD057-RT_18U, 5813055125-SAD057-RT_18U, 1813563837-SAD057-RT_18U, 5813056637-SAD057-RT_18U	SAD057	Confident		3	4
SS17576	coverage analysis	brain	5813013691-TuTuA-RT_18U, 676836779-TuTuA-RT_18U	TuTuA	Candidate		2	14
SS17576	coverage analysis	brain	987759904-TuTuB_b-RT_18U	TuTuB_b	Candidate		8	21
SS17576	coverage analysis	brain	1189727041-PLP009-RT_18U, 1750419433-PLP009-RT_18U, 5813016762-PLP009-RT_18U	PLP009	Candidate		27	143
SS17963	coverage analysis	brain	1105502287-AVLP111-RT_18U, 1293676344-AVLP111-RT_18U, 1324373969-AVLP111-RT_18U, 1537130680-AVLP111-RT_18U, 1511593744-AVLP111-RT_18U	AVLP111	Candidate	AVLP111 (and/or similar)	46	1
SS25478	coverage analysis	brain	2129240307-SAD033-RT_18U	SAD033	Confident		1	1
SS17963	coverage analysis	brain	1944705325-AVLP133-RT_18U, 1723385845-AVLP133-RT_18U	AVLP133	Candidate		14	16
SS17963	coverage analysis	brain	1136852808--LV_18U		Candidate		1	6
SS17963	coverage analysis	brain	1169225959--LV_18U		Candidate		2	7
SS17963	coverage analysis	brain	1136511678--LV_18U		Candidate		5	8
SS17963	coverage analysis	brain	1105498129--LV_18U		Candidate		8	13
SS17963	coverage analysis	brain	1821714375--LV_18U		Candidate		13	71
SS17963	coverage analysis	brain	1942438892--LV_18U		Candidate		21	74
SS17963	coverage analysis	brain	1821378236--LV_18U		Candidate		82	77
SS17963	coverage analysis	brain	1820682425--LV_18U		Candidate		118	78
SS20733	coverage analysis	brain	792209304-PS002-RT_18U, 798995311-PS002-RT_18U, 5813058342-PS002-RT_18U, 797635637-PS002-RT_18U, 675835107-PS002-RT_18U	PS002	Candidate		20	2
SS20733	coverage analysis	brain	5813069214--LV_18U		Candidate		1	62
SS20733	coverage analysis	brain	1591566116--LV_18U		Candidate		2	63
SS20733	coverage analysis	brain	5813069211--LV_18U		Candidate		3	64
SS20733	coverage analysis	brain	5813034006--LV_18U		Candidate		5	65
SS20733	coverage analysis	brain	5813024125--LV_18U		Candidate		4	66
SS20733	coverage analysis	brain	5813097458--LV_18U		Candidate		10	67
SS20733	coverage analysis	brain	5813024789--LV_18U		Candidate		11	68
SS20733	coverage analysis	brain	5813050289--LV_18U		Candidate		13	69
SS20733	coverage analysis	brain	5813054835--LV_18U		Candidate		14	70
SS20733	coverage analysis	brain	5813069844--LV_18U		Candidate		24	72
SS20733	coverage analysis	brain	5812999648--LV_18U		Candidate		37	73
SS20733	coverage analysis	brain	1932479780--LV_18U		Candidate		50	82
SS20733	coverage analysis	brain	5813046537--LV_18U		Candidate		68	86
SS20733	coverage analysis	brain	1822201555--LV_18U		Candidate		70	87
SS57881	coverage analysis	brain	2067153349-SAD031-RT_18U, 5813025549-SAD031-RT_18U	SAD031	Confident		31	64
SS20765	coverage analysis	brain	5813048319-LHAV2b1-RT_18U, 1006142645-LHAV2b1-RT_18U, 1414046770-LHAV2b1-RT_18U	LHAV2b1	Candidate		14	86
SS20765	coverage analysis	brain	1037510115-LHAV2b2_b-RT_18U, 5813016204-LHAV2b2_b-RT_18U	LHAV2b2_b	Candidate		25	95
SS20765	coverage analysis	brain	1507446255-PVLP074-RT_18U	PVLP074	Candidate		55	117
SS20765	coverage analysis	brain	5812980164-SMP500-RT_18U, 265155147-SMP500-RT_18U	SMP500	Candidate		85	161
SS21644	coverage analysis	brain	1598296804-PVLP023-RT_18U	PVLP023	Candidate	PVLP023 (and/or similar)	106	2
SS21644	coverage analysis	brain	1570565128-PVLP026-RT_18U, 1691310419-PVLP026-RT_18U	PVLP026	Candidate		14	8
SS21644	coverage analysis	brain	5812998127--LV_18U		Candidate		28	13
SS21644	coverage analysis	brain	1813256823--LV_18U		Candidate		34	15
SS21644	coverage analysis	brain	1844223096--LV_18U		Candidate		52	36
SS21644	coverage analysis	brain	1664692368--LV_18U		Candidate		59	39
SS21652	coverage analysis	brain	1067624754--LV_18U		Candidate		13	17
SS21652	coverage analysis	brain	5813023750--LV_18U		Candidate		23	21
SS21652	coverage analysis	brain	5813134575--LV_18U		Candidate		32	27
SS21652	coverage analysis	brain	298607673--LV_18U		Candidate		1	49
SS22313	coverage analysis	brain	1229288307-ER3p_a-TR_18U, 5813020568-ER3p_a-TR_18U, 1291435776-ER3p_a-TR_18U, 1261169514-ER3p_a-RT_18U, 5812979459-ER3p_a-RT_18U	ER3p_a	Candidate		18	93
SS22313	coverage analysis	brain	945058110-LHAV2g6-RT_18U	LHAV2g6	Candidate		48	125
SS22313	coverage analysis	brain	944720631-LHAV2g5-RT_18U	LHAV2g5	Candidate		50	127
SS22313	coverage analysis	brain	5813041458-LHAV2g2_b-RT_18U, 944423023-LHAV2g2_b-RT_18U	LHAV2g2_b	Candidate		84	140
SS22313	coverage analysis	brain	881995193-LHAV2g2_a-RT_18U, 1259218128-LHAV2g2_a-RT_18U, 978177557-LHAV2g2_a-RT_18U	LHAV2g2_a	Candidate		103	148
SS22313	coverage analysis	brain	5813014765--LV_18U		Candidate		69	130
SS22313	coverage analysis	brain	5901200770--LV_18U		Candidate		70	131
SS22313	coverage analysis	brain	828800524--LV_18U		Candidate		74	134
SS22313	coverage analysis	brain	859498523--LV_18U		Candidate		91	144
SS22313	coverage analysis	brain	5812982313--LV_18U		Candidate		109	151
SS22506	coverage analysis	brain	5813058224-IB029-RT_18U, 5813023453-IB029-TR_18U	IB029	Candidate		42	87
SS02036	coverage analysis	brain	1319583458-PVLP133_b-RT_18U, 1351667174-PVLP133_b-RT_18U, 1352335943-PVLP133_b-RT_18U	PVLP133_b	Confident	1319583458-PVLP133_b-RT_18U, 1351667174-PVLP133_b-RT_18U, 1352335943-PVLP133_b-RT_18U	2	5
SS22506	coverage analysis	brain	1288449787--LV_18U		Candidate		60	49
SS22506	coverage analysis	brain	5813024789--LV_18U		Candidate		16	118
SS22506	coverage analysis	brain	5813069844--LV_18U		Candidate		26	119
SS22506	coverage analysis	brain	5813054835--LV_18U		Candidate		69	127
SS22506	coverage analysis	brain	5813097458--LV_18U		Candidate		73	129
SS23880	coverage analysis	brain	1170179507-MC64-RT_18U, 1140193613-MC64-RT_18U, 1109500146-MC64-RT_18U, 1108459326-MC64-RT_18U, 1169838185-MC64-RT_18U	MC64	Candidate		1	61
SS23880	coverage analysis	brain	1078102419-MC61-RT_18U, 1078788519-MC61-RT_18U, 1229849063-MC61-RT_18U, 5813016658-MC61-RT_18U, 1202250762-MC61-RT_18U	MC61	Candidate		2	66
SS23880	coverage analysis	brain	1931132940--LV_18U		Candidate		19	102
SS23880	coverage analysis	brain	1930472180--LV_18U		Candidate		25	105
SS23880	coverage analysis	brain	1961511183--LV_18U		Candidate		38	115
SS23880	coverage analysis	brain	5813061156--LV_18U		Candidate		40	117
SS23880	coverage analysis	brain	1881193508--LV_18U		Candidate		45	119
SS23880	coverage analysis	brain	5813046248--LV_18U		Candidate		50	121
SS23880	coverage analysis	brain	5812998588--LV_18U		Candidate		61	126
SS23880	coverage analysis	brain	1931814821--LV_18U		Candidate		62	127
SS23880	coverage analysis	brain	5813055164--LV_18U		Candidate		68	131
SS23880	coverage analysis	brain	1930808741--LV_18U		Candidate		70	132
SS23880	coverage analysis	brain	1899778504--LV_18U		Candidate		72	133
SS23880	coverage analysis	brain	1899441465--LV_18U		Candidate		91	140
SS23880	coverage analysis	brain	5813075625--LV_18U		Candidate		101	143
SS27590	coverage analysis	brain	859339195-PI3-RT_18U	PI3	Candidate		66	130
SS27590	coverage analysis	brain	2210123477--LV_18U		Candidate		63	14
SS27590	coverage analysis	brain	358631295--RT_18U		Candidate		14	88
SS27590	coverage analysis	brain	298266805--RT_18U		Candidate		29	97
SS27590	coverage analysis	brain	389661909--RT_18U		Candidate		36	103
SS27590	coverage analysis	brain	422419397--RT_18U		Candidate		37	104
SS27590	coverage analysis	brain	610023123--RT_18U		Candidate		39	105
SS27590	coverage analysis	brain	671393987--RT_18U		Candidate		41	106
SS27590	coverage analysis	brain	327937837--RT_18U		Candidate		42	107
SS27590	coverage analysis	brain	5812980253--RT_18U		Candidate		43	108
SS27590	coverage analysis	brain	422837964--RT_18U		Candidate		46	111
SS27590	coverage analysis	brain	611706830--RT_18U		Candidate		47	112
SS27590	coverage analysis	brain	297925628--LV_18U		Candidate		50	115
SS27590	coverage analysis	brain	298275090--RT_18U		Candidate		53	118
SS27590	coverage analysis	brain	641057518--RT_18U		Candidate		56	121
SS27590	coverage analysis	brain	328955898--RT_18U		Candidate		57	122
SS27590	coverage analysis	brain	297925887--RT_18U		Candidate		67	134
SS27590	coverage analysis	brain	421033734--RT_18U		Candidate		69	135
SS27590	coverage analysis	brain	297917407--RT_18U		Candidate		70	136
SS27590	coverage analysis	brain	358286385--RT_18U		Candidate		73	138
SS27590	coverage analysis	brain	359317640--RT_18U		Candidate		77	140
SS27590	coverage analysis	brain	358627224--RT_18U		Candidate		79	142
SS27590	coverage analysis	brain	5813055822--RT_18U		Candidate		81	144
SS28760	coverage analysis	brain	1284779082-LC20-RT_18U, 1222368547-LC20-RT_18U, 1316151259-LC20-RT_18U, 1315819028-LC20-RT_18U	LC20	Candidate		1	61
SS29243	coverage analysis	brain	1099397913-PS255-RT_18U, 5901118380-PS255-RT_18U	PS255	Candidate		5	80
SS29243	coverage analysis	brain	1192234894-PS256-RT_18U, 1531232052-PS256-RT_18U, 1313352609-PS256-RT_18U	PS256	Candidate		7	82
SS02036	coverage analysis	brain	912290165-PVLP133_a-RT_18U, 974027716-PVLP133_a-RT_18U, 1289574568-PVLP133_a-RT_18U, 1381656679-PVLP133_a-RT_18U	PVLP133_a	Confident	912290165-PVLP133_a-RT_18U, 974027716-PVLP133_a-RT_18U, 1289574568-PVLP133_a-RT_18U, 1381656679-PVLP133_a-RT_18U	1	1
SS29243	coverage analysis	brain	544831533-CL017-RT_18U	CL017	Candidate		192	160
SS29243	coverage analysis	brain	515092013-SMP022-RT_18U, 640276971-SMP022-RT_18U, 516857964-SMP022-RT_18U	SMP022	Candidate		203	165
SS29243	coverage analysis	brain	515605752--RT_18U		Candidate		6	24
SS29243	coverage analysis	brain	455513316--RT_18U		Candidate		15	30
SS29243	coverage analysis	brain	515524209--RT_18U		Candidate		25	38
SS29243	coverage analysis	brain	453536107--RT_18U		Candidate		32	44
SS29243	coverage analysis	brain	546641044--RT_18U		Candidate		36	47
SS29243	coverage analysis	brain	515869245--RT_18U		Candidate		39	48
SS29243	coverage analysis	brain	5813011166--RT_18U		Candidate		40	49
SS29243	coverage analysis	brain	454481310--RT_18U		Candidate		45	51
SS29243	coverage analysis	brain	484147730--RT_18U		Candidate		54	58
SS29243	coverage analysis	brain	611020135--RT_18U		Candidate		59	62
SS29243	coverage analysis	brain	608369629--RT_18U		Candidate		60	63
SS29243	coverage analysis	brain	547659598--RT_18U		Candidate		61	64
SS29535	coverage analysis	brain	790668991-CL220-RT_18U	CL220	Candidate		63	136
SS21652	coverage analysis	brain	1538562093-PVLP130-RT_18U, 1601711357-PVLP130-RT_18U	PVLP130	Confident		5	14
SS29857	coverage analysis	brain	387878711-SLP096-RT_18U, 5901196318-SLP096-RT_18U, 357522570-SLP096-RT_18U	SLP096	Candidate		5	50
SS29857	coverage analysis	brain	325826011-SLP097-RT_18U, 326496740-SLP097-RT_18U, 295466276-SLP097-RT_18U, 326159593-SLP097-RT_18U, 295470816-SLP097-RT_18U	SLP097	Candidate		8	56
SS29857	coverage analysis	brain	2041592320-AVLP379-RT_18U, 2133332515-AVLP379-RT_18U, 5813002260-AVLP379-RT_18U, 5901202812-AVLP379-RT_18U	AVLP379	Candidate		2	101
SS65692	coverage analysis	brain	1414694799-PVLP111-RT_18U, 1437224617-PVLP111-RT_18U, 1535100405-PVLP111-RT_18U, 1446061566-PVLP111-RT_18U, 1476824820-PVLP111-RT_18U	PVLP111	Confident		1	1
SS30790	coverage analysis	brain	550646730--RT_18U		Candidate		110	122
SS31659	coverage analysis	brain	5813058008-SIP021-RT_18U, 1688115933-SIP021-RT_18U, 768301292-SIP021-RT_18U, 768253675-SIP021-RT_18U, 706183807-SIP021-RT_18U	SIP021	Candidate		9	25
SS31659	coverage analysis	brain	5812989822--RT_18U		Candidate		7	23
SS31659	coverage analysis	brain	1718809500--RT_18U		Candidate		8	24
SS31659	coverage analysis	brain	1286362946--RT_18U		Candidate		10	30
SS31882	coverage analysis	brain	5813026023-JO-A-B-C-LV_18U, 5813006933-JO-A-B-C-LV_18U, 5813006614-JO-A-B-C-LV_18U, 5813034341-JO-A-B-C-LV_18U, 2383014739-JO-A-B-C-LV_18U	JO-A/B/C	Candidate		21	1
SS31882	coverage analysis	brain	2380277812--LV_18U		Candidate		44	6
SS79124	coverage analysis	brain	5812991204-PVLP041-RT_18U, 1691635022-PVLP041-RT_18U, 1630678904-PVLP041-RT_18U, 1597204590-PVLP041-RT_18U	PVLP041	Confident		1	2
SS31694	coverage analysis	brain	1507834915-PVLP031-RT_18U, 1630342124-PVLP031-RT_18U, 1694721025-PVLP031-RT_18U, 5812990292-PVLP031-RT_18U	PVLP031	Confident		69	104
SS54838	coverage analysis	brain	1663652072-PVLP025-RT_18U, 1691972267-PVLP025-RT_18U	PVLP025	Confident		43	49
SS21644	coverage analysis	brain	1628291400-PVLP024-RT_18U, 1753751888-PVLP024-RT_18U	PVLP024	Confident	PVLP024 (and/or similar)	32	3
SS65590	coverage analysis	brain	1628291400-PVLP024-RT_18U, 1753751888-PVLP024-RT_18U	PVLP024	Confident		6	9
SS31882	coverage analysis	brain	2402169405--LV_18U		Candidate		26	26
SS31882	coverage analysis	brain	2471707634--LV_18U		Candidate		29	29
SS31882	coverage analysis	brain	2414075553--LV_18U		Candidate		46	31
SS31882	coverage analysis	brain	2432863005--LV_18U		Candidate		78	34
SS31882	coverage analysis	brain	2534791889--LV_18U		Candidate		86	35
SS31882	coverage analysis	brain	2384750665--LV_18U		Candidate		103	40
SS31882	coverage analysis	brain	2346523421--RT_18U		Candidate		64	124
SS31882	coverage analysis	brain	2318225066--RT_18U		Candidate		74	127
SS31882	coverage analysis	brain	5812998881--LV_18U		Candidate		111	136
SS31882	coverage analysis	brain	2163988212--LV_18U		Candidate		130	146
SS31882	coverage analysis	brain	2223346283--LV_18U		Candidate		145	151
SS31882	coverage analysis	brain	2158241195--LV_18U		Candidate		188	175
SS32038	coverage analysis	brain	695469100-SMP216-RT_18U, 453457927-SMP216-RT_18U	SMP216	Candidate		6	43
SS32038	coverage analysis	brain	5813039936--LV_18U		Candidate		1	1
SS32038	coverage analysis	brain	483880436--LV_18U		Candidate		2	2
SS32038	coverage analysis	brain	482520165--LV_18U		Candidate		3	3
SS32038	coverage analysis	brain	514224681--LV_18U		Candidate		5	5
SS32038	coverage analysis	brain	482511406--LV_18U		Candidate		8	8
SS32038	coverage analysis	brain	543916401--LV_18U		Candidate		9	9
SS32038	coverage analysis	brain	420010560--LV_18U		Candidate		20	12
SS32038	coverage analysis	brain	5813047183--LV_18U		Candidate		21	13
SS32038	coverage analysis	brain	451762072--LV_18U		Candidate		24	15
SS32038	coverage analysis	brain	5813008892--LV_18U		Candidate		28	16
SS32038	coverage analysis	brain	450047573--LV_18U		Candidate		29	17
SS32038	coverage analysis	brain	482852401--LV_18U		Candidate		32	18
SS32038	coverage analysis	brain	480737286--LV_18U		Candidate		40	19
SS32038	coverage analysis	brain	5813047284--LV_18U		Candidate		53	20
SS32038	coverage analysis	brain	419000001--LV_18U		Candidate		55	21
SS32038	coverage analysis	brain	482178905--LV_18U		Candidate		64	22
SS32038	coverage analysis	brain	357607932--LV_18U		Candidate		70	23
SS32038	coverage analysis	brain	482183384--LV_18U		Candidate		73	28
SS32038	coverage analysis	brain	5813010682--LV_18U		Candidate		96	31
SS32038	coverage analysis	brain	418650351--LV_18U		Candidate		100	32
SS32038	coverage analysis	brain	450497356--LV_18U		Candidate		107	33
SS21644	coverage analysis	brain	5813061245-PVLP022-RT_18U	PVLP022	Confident	PVLP022 (and/or similar)	29	1
SS32548	coverage analysis	brain	892609503-AOTU008_a-RT_18U, 861237679-AOTU008_a-RT_18U, 861583277-AOTU008_a-RT_18U, 1009004209-AOTU008_a-RT_18U, 862270125-AOTU008_a-RT_18U	AOTU008_a	Candidate		2	11
SS32548	coverage analysis	brain	862265395-AOTU008_b-TR_18U, 892286449-AOTU008_b-RT_18U, 892959869-AOTU008_b-RT_18U	AOTU008_b	Candidate		3	16
SS32548	coverage analysis	brain	1378156512-LC35-RT_18U, 1502701269-LC35-RT_18U, 1502364155-LC35-RT_18U	LC35	Candidate		11	125
SS32548	coverage analysis	brain	1224638842--LV_18U		Candidate		4	19
SS32548	coverage analysis	brain	1409091354--LV_18U		Candidate		5	20
SS32548	coverage analysis	brain	1224634211--LV_18U		Candidate		7	21
SS32548	coverage analysis	brain	1072551052--LV_18U		Candidate		10	23
SS03722	coverage analysis	brain	581599704-PVLP008_c-RT_18U, 581599674-PVLP008_c-RT_18U, 5813070572-PVLP008_c-RT_18U, 5813075410-PVLP008_c-RT_18U, 768806088-PVLP008_c-RT_18U	PVLP008_c	Confident		24	160
SS32548	coverage analysis	brain	2025278394--LV_18U		Candidate		53	93
SS03722	coverage analysis	brain	828826327-PVLP008_a-RT_18U, 674687388-PVLP008_a-RT_18U, 519909788-PVLP008_a-RT_18U, 5813026724-PVLP008_a-RT_18U, 889535602-PVLP008_a-RT_18U	PVLP008_a	Confident		40	165
SS32791	coverage analysis	brain	817044778-IB027-RT_18U, 728260915-IB027-RT_18U	IB027	Candidate		5	9
SS32791	coverage analysis	brain	5813048647-CL226-RT_18U, 5813048521-CL226-RT_18U	CL226	Candidate		7	12
SS32791	coverage analysis	brain	5812983717-CL227-RT_18U, 1009130464-CL227-RT_18U	CL227	Candidate		11	18
SS32791	coverage analysis	brain	916862506-CL224-RT_18U	CL224	Candidate		12	20
SS32791	coverage analysis	brain	789990773-IB028-RT_18U, 946567625-IB028-RT_18U	IB028	Candidate		46	62
SS32791	coverage analysis	brain	945527053--RT_18U		Candidate		13	22
SS02347	coverage analysis	brain	798132291-PVLP007-RT_18U, 581262846-PVLP007-RT_18U, 5813057854-PVLP007-RT_18U, 737093754-PVLP007-RT_18U, 736748242-PVLP007-RT_18U	PVLP007	Confident	PVLP007 (LC16g1)	3	1
SS02699	coverage analysis	brain	1073691439-PVLP006-RT_18U, 5813048443-PVLP006-RT_18U	PVLP006	Confident	1073691439-PVLP006-RT_18U, 5813048443-PVLP006-RT_18U	2	1
SS34037	coverage analysis	brain	976857019--LV_18U		Candidate		7	107
SS35502	coverage analysis	brain	1014327691-AVLP060-RT_18U	AVLP060	Candidate		25	89
SS35502	coverage analysis	brain	1044356616-AVLP070-RT_18U	AVLP070	Candidate		36	101
SS35502	coverage analysis	brain	766738741-AVLP063-RT_18U, 797082982-AVLP063-RT_18U	AVLP063	Candidate		46	117
SS35502	coverage analysis	brain	766398527--LV_18U		Candidate		14	77
SS35622	coverage analysis	brain	915960293-FB6V-RT_18U, 1008369816-FB6V-RT_18U	FB6V	Candidate	FB6V	54	1
SS35622	coverage analysis	brain	298944444-FB6U-RT_18U, 977002744-FB6U-RT_18U, 422877762-FB6U-RT_18U, 978720592-FB6U-RT_18U	FB6U	Candidate		50	17
SS35622	coverage analysis	brain	828934059-FB5T-RT_18U, 1070102904-FB5T-RT_18U	FB5T	Candidate		68	30
SS35622	coverage analysis	brain	890671753-FB5D-RT_18U, 5813076043-FB5D-RT_18U	FB5D	Candidate		79	37
SS35622	coverage analysis	brain	1602704738-PVLP034-RT_18U, 1568936570-PVLP034-RT_18U, 1630678886-PVLP034-RT_18U, 1291690199-PVLP034-RT_18U, 1446817665-PVLP034-RT_18U	PVLP034	Candidate		3	62
SS35622	coverage analysis	brain	1783120421--LV_18U		Candidate		1	60
SS35622	coverage analysis	brain	1632720433--RT_18U		Candidate		4	67
SS36583	coverage analysis	brain	388898076-LHAV3c2-RT_18U	LHAV3c2	Candidate		2	6
SS36583	coverage analysis	brain	295785459-LHAV3a5-RT_18U, 295461707-LHAV3a5-RT_18U, 295780154-LHAV3a5-RT_18U, 357496172-LHAV3a5-RT_18U	LHAV3a5	Candidate		12	40
SS36948	coverage analysis	brain	2101935020-AVLP378-RT_18U, 5812994930-AVLP378-RT_18U	AVLP378	Candidate		2	6
SS36948	coverage analysis	brain	5901202812-AVLP379-RT_18U, 2041592320-AVLP379-RT_18U, 5813002260-AVLP379-RT_18U, 2133332515-AVLP379-RT_18U	AVLP379	Candidate		11	24
SS36948	coverage analysis	brain	5813001765-AVLP374-RT_18U, 2006796832-AVLP374-RT_18U	AVLP374	Candidate		13	30
SS36948	coverage analysis	brain	1882321015-AVLP400-RT_18U, 1882325087-AVLP400-RT_18U	AVLP400	Candidate		29	52
SS36948	coverage analysis	brain	5813060962--LV_18U		Candidate		12	28
SS36948	coverage analysis	brain	2319507594--RT_18U		Candidate		17	38
SS36948	coverage analysis	brain	5813002247--LV_18U		Candidate		20	45
SS36948	coverage analysis	brain	5813002560--LV_18U		Candidate		21	46
SS36986	coverage analysis	brain	1970698685-SAD053-RT_18U, 1813206171-SAD053-RT_18U	SAD053	Candidate		10	7
SS50766	coverage analysis	brain	1344591038-PS276-RT_18U, 1345048347-PS276-RT_18U	PS276	Confident	PS276	7	1
SS36986	coverage analysis	brain	5813069246--LV_18U		Candidate		1	1
SS36986	coverage analysis	brain	1813256823--LV_18U		Candidate		2	2
SS36986	coverage analysis	brain	5812998127--LV_18U		Candidate		3	3
SS37685	coverage analysis	brain	5813055734-LHPV6a4_c-RT_18U, 5813087551-LHPV6a4_c-RT_18U	LHPV6a4_c	Candidate		14	62
SS37685	coverage analysis	brain	356818664-LHPV6a9_b-RT_18U, 294782488-LHPV6a9_b-RT_18U, 418875451-LHPV6a9_b-RT_18U	LHPV6a9_b	Candidate		15	64
SS37685	coverage analysis	brain	449555633-LHPV6a2_a-RT_18U, 449564064-LHPV6a2_a-RT_18U	LHPV6a2_a	Candidate		17	69
SS02559	coverage analysis	brain	1383111671-PS274-RT_18U	PS274	Confident		133	98
SS37685	coverage analysis	brain	2228134437--LV_18U		Candidate		1	1
SS37685	coverage analysis	brain	2162650402--LV_18U		Candidate		2	2
SS37685	coverage analysis	brain	2166055370--LV_18U		Candidate		3	3
SS37685	coverage analysis	brain	2165403959--LV_18U		Candidate		4	4
SS37685	coverage analysis	brain	2227430094--RT_18U		Candidate		5	5
SS37685	coverage analysis	brain	5813034638--LV_18U		Candidate		6	6
SS39581	coverage analysis	brain	5813033673--LV_18U		Candidate		19	19
SS40336	coverage analysis	brain	5813027132-AVLP084-RT_18U	AVLP084	Candidate		65	128
SS40336	coverage analysis	brain	1260949706--LV_18U		Candidate		21	116
SS40336	coverage analysis	brain	919846353--LV_18U		Candidate		22	117
SS40336	coverage analysis	brain	1258168992--LV_18U		Candidate		33	118
SS40336	coverage analysis	brain	1787510154--LV_18U		Candidate		42	122
SS40336	coverage analysis	brain	1197455013--RT_18U		Candidate		54	124
SS40336	coverage analysis	brain	1756816808--LV_18U		Candidate		61	125
SS40336	coverage analysis	brain	1228878598--LV_18U		Candidate		66	129
SS40336	coverage analysis	brain	1665775343--RT_18U		Candidate		74	132
SS40336	coverage analysis	brain	1414724312--LV_18U		Candidate		83	136
SS40336	coverage analysis	brain	1290607369--LV_18U		Candidate		106	147
SS40336	coverage analysis	brain	1197847302--RT_18U		Candidate		111	150
SS40336	coverage analysis	brain	916158794--TR_18U		Candidate		127	159
SS68218	coverage analysis	brain	5813060982-PS215-RT_18U, 1251170902-PS215-RT_18U	PS215	Confident		44	150
SS39581	coverage analysis	brain	5813060982-PS215-RT_18U, 1251170902-PS215-RT_18U	PS215	Confident	PS215	14	6
SS42744	coverage analysis	brain	1070387992-PS110-RT_18U, 1100088382-PS110-RT_18U	PS110	Candidate		24	1
SS42744	coverage analysis	brain	391289810-SLP044_d-RT_18U, 421975193-SLP044_d-RT_18U	SLP044_d	Candidate		72	120
SS42744	coverage analysis	brain	359901157-LHAD1i1-RT_18U, 452651486-LHAD1i1-RT_18U, 359905678-LHAD1i1-RT_18U	LHAD1i1	Candidate		86	130
SS42744	coverage analysis	brain	5813010191-SLP044_a-RT_18U, 391643292-SLP044_a-RT_18U	SLP044_a	Candidate		99	137
SS42744	coverage analysis	brain	359564703-SLP041-RT_18U, 390629106-SLP041-RT_18U, 981215328-SLP041-RT_18U	SLP041	Candidate		132	166
SS42744	coverage analysis	brain	1505123111--LV_18U		Candidate		3	24
SS22285	coverage analysis	brain	1281752255-PS180-RT_18U	PS180	Confident		29	170
SS45418	coverage analysis	brain			FALSE
SS45429	coverage analysis	brain	519275692-SMP105_b-RT_18U, 518920893-SMP105_b-RT_18U, 486103577-SMP105_b-RT_18U	SMP105_b	Candidate		4	1
SS45429	coverage analysis	brain	392325925-SMP103-RT_18U, 361312146-SMP103-RT_18U, 613822435-SMP103-RT_18U, 579014562-SMP103-RT_18U	SMP103	Candidate		7	7
SS45429	coverage analysis	brain	520613226-SMP105_a-RT_18U, 361636071-SMP105_a-RT_18U, 361298637-SMP105_a-RT_18U, 424037884-SMP105_a-RT_18U	SMP105_a	Candidate		9	11
SS45429	coverage analysis	brain	486444857-SMP107-RT_18U, 5813079452-SMP107-RT_18U, 5813009554-SMP107-RT_18U, 5813092990-SMP107-RT_18U	SMP107	Candidate		12	15
SS45429	coverage analysis	brain	5901213155--RT_18U		Candidate		5	6
SS45429	coverage analysis	brain	267236033--LV_18U		Candidate		21	26
SS45429	coverage analysis	brain	267231479--LV_18U		Candidate		37	34
SS45429	coverage analysis	brain	361981338--RT_18U		Candidate		65	54
SS45429	coverage analysis	brain	2127966875--LV_18U		Candidate		2	62
SS45429	coverage analysis	brain	2034508705--LV_18U		Candidate		3	63
SS45429	coverage analysis	brain	2160344705--LV_18U		Candidate		11	67
SS45429	coverage analysis	brain	2127954124--LV_18U		Candidate		18	69
SS45429	coverage analysis	brain	2065542899--LV_18U		Candidate		45	73
SS45510	coverage analysis	brain	5813014771-CL343-RT_18U, 1136852640-CL343-RT_18U	CL343	Candidate		40	162
SS45510	coverage analysis	brain	1843549956--LV_18U		Candidate		20	103
SS45510	coverage analysis	brain	1967314006--LV_18U		Candidate		25	107
SS45510	coverage analysis	brain	5813047976--LV_18U		Candidate		29	109
SS45510	coverage analysis	brain	1936287309--LV_18U		Candidate		56	124
SS45510	coverage analysis	brain	1751105563--LV_18U		Candidate		70	129
SS45510	coverage analysis	brain	1812838427--LV_18U		Candidate		73	131
SS45510	coverage analysis	brain	1812838782--LV_18U		Candidate		75	133
SS45510	coverage analysis	brain	1872857617--LV_18U		Candidate		78	139
SS45510	coverage analysis	brain	5813057792--LV_18U		Candidate		85	141
SS45510	coverage analysis	brain	5813068195--LV_18U		Candidate		87	143
SS46314	coverage analysis	brain	5813055798-SLP052-RT_18U, 325490014-SLP052-RT_18U	SLP052	Candidate		130	81
SS46314	coverage analysis	brain	5813069640-SLP089-RT_18U, 450609788-SLP089-RT_18U	SLP089	Candidate		294	88
SS46314	coverage analysis	brain	1873086710--RT_18U		Candidate		9	16
SS46314	coverage analysis	brain	1343403608--RT_18U		Candidate		5	68
SS46314	coverage analysis	brain	1754852671--LV_18U		Candidate		38	90
SS46314	coverage analysis	brain	5813054946--LV_18U		Candidate		155	92
SS46314	coverage analysis	brain	1694479261--LV_18U		Candidate		193	93
SS46314	coverage analysis	brain	1873846312--LV_18U		Candidate		209	96
SS46314	coverage analysis	brain	1907665787--LV_18U		Candidate		242	97
SS47398	coverage analysis	brain	329936589--RT_18U		Candidate		3	68
SS39581	coverage analysis	brain	5813016796-PS107-RT_18U, 945354528-PS107-RT_18U, 1099022750-PS107-RT_18U, 975560497-PS107-RT_18U	PS107	Confident	PS107	7	1
SS47405	coverage analysis	brain	297165904-SLP194-RT_18U, 330937034-SLP194-RT_18U	SLP194	Candidate		23	112
SS47405	coverage analysis	brain	359560701-SLP197-RT_18U	SLP197	Candidate		54	152
SS47405	coverage analysis	brain	5812987022--RT_18U		Candidate		29	6
SS47405	coverage analysis	brain	5813027390--RT_18U		Candidate		30	7
SS47405	coverage analysis	brain	5813044597--RT_18U		Candidate		32	8
SS47405	coverage analysis	brain	1220351589--RT_18U		Candidate		42	9
SS47405	coverage analysis	brain	5812982574--RT_18U		Candidate		44	10
SS47405	coverage analysis	brain	1252056636--RT_18U		Candidate		50	11
SS47405	coverage analysis	brain	1127640198--RT_18U		Candidate		51	12
SS00346	coverage analysis	brain	1501074095-PS104-RT_18U, 1501074253-PS104-RT_18U, 1501074228-PS104-RT_18U	PS104	Confident		2	105
SS47405	coverage analysis	brain	1096959028--RT_18U		Candidate		86	30
SS47405	coverage analysis	brain	2273591754--LV_18U		Candidate		57	85
SS47405	coverage analysis	brain	5812988363--LV_18U		Candidate		6	86
SS47929	coverage analysis	brain	5813022949-FB5L-RT_18U, 977339122-FB5L-RT_18U	FB5L	Candidate		2	2
SS47929	coverage analysis	brain	5812980666-FB5K-RT_18U, 952166828-FB5K-RT_18U	FB5K	Candidate		9	9
SS47929	coverage analysis	brain	1232654731-KCg-m-RT_18U, 1141977014-KCg-m-RT_18U, 815922112-KCg-m-RT_18U, 1141972202-KCg-m-RT_18U, 5812979175-KCg-m-RT_18U	KCg-m	Candidate		37	152
SS44009	coverage analysis	brain	1622134757-PS099-TR_18U, 1756531702-PS099-RT_18U, 1622144736-PS099-RT_18U, 1622139666-PS099-RT_18U	PS099	Confident		9	134
SS47929	coverage analysis	brain	1498379107--LV_18U		Candidate		1	1
SS47929	coverage analysis	brain	5813116058--RT_18U		Candidate		7	8
SS47929	coverage analysis	brain	1467689771--RT_18U		Candidate		11	12
SS47929	coverage analysis	brain	5812989431--RT_18U		Candidate		15	13
SS47929	coverage analysis	brain	5813027969--RT_18U		Candidate		16	14
SS47929	coverage analysis	brain	1498379078--RT_18U		Candidate		19	16
SS21652	coverage analysis	brain	1625299743-PS096_b-TR_18U, 1594610490-PS096_b-RT_18U	PS096_b	Confident		35	29
SS47929	coverage analysis	brain	5812990780--RT_18U		Candidate		65	44
SS47929	coverage analysis	brain	1467353095--RT_18U		Candidate		82	46
SS47929	coverage analysis	brain	2132413349--LV_18U		Candidate		5	56
SS47929	coverage analysis	brain	1788680762--LV_18U		Candidate		13	62
SS47929	coverage analysis	brain	1788361337--LV_18U		Candidate		51	90
SS47929	coverage analysis	brain	2225755564--LV_18U		Candidate		21	118
SS47929	coverage analysis	brain	2131597754--LV_18U		Candidate		29	120
SS47929	coverage analysis	brain	2131602209--LV_18U		Candidate		49	122
SS47929	coverage analysis	brain	2131614426--LV_18U		Candidate		54	125
SS47929	coverage analysis	brain	2223346283--LV_18U		Candidate		85	140
SS47929	coverage analysis	brain	2163988212--LV_18U		Candidate		90	146
SS48648	coverage analysis	brain	1566519520--RT_18U		Candidate		126	121
SS49159	coverage analysis	brain	1600214220-AVLP465-RT_18U, 1449826776-AVLP465-RT_18U, 1481202316-AVLP465-RT_18U, 5901118329-AVLP465-RT_18U, 1511892508-AVLP465-RT_18U	AVLP465	Candidate		40	81
SS49159	coverage analysis	brain	2101267011--LV_18U		Candidate		2	33
SS49159	coverage analysis	brain	2132292753--LV_18U		Candidate		3	34
SS49159	coverage analysis	brain	2070913577--LV_18U		Candidate		12	38
SS49159	coverage analysis	brain	2101594530--LV_18U		Candidate		33	44
SS49159	coverage analysis	brain	2102643069--LV_18U		Candidate		41	46
SS49159	coverage analysis	brain	2225755564--LV_18U		Candidate		60	56
SS49159	coverage analysis	brain	2134680123--LV_18U		Candidate		96	64
SS49159	coverage analysis	brain	1197455268--RT_18U		Candidate		4	65
SS49159	coverage analysis	brain	1756816808--LV_18U		Candidate		10	66
SS49159	coverage analysis	brain	1290607369--LV_18U		Candidate		34	75
SS49159	coverage analysis	brain	1197455013--RT_18U		Candidate		70	96
SS49159	coverage analysis	brain	5812982984--LV_18U		Candidate		76	147
SS49896	coverage analysis	brain	542691005-SMP319-RT_18U, 5812981228-SMP319-RT_18U	SMP319	Candidate	542691005-SMP319-RT_18U, 5812981228-SMP319-RT_18U	59	1
SS49896	coverage analysis	brain	417908800-SMP320-RT_18U, 479637825-SMP320-RT_18U, 480987689-SMP320-RT_18U, 512014262-SMP320-RT_18U, 5812981506-SMP320-RT_18U, 5813021225-SMP320-RT_18U	SMP320	Candidate	417908800-SMP320-RT_18U, 479637825-SMP320-RT_18U, 480987689-SMP320-RT_18U, 512014262-SMP320-RT_18U, 5812981506-SMP320-RT_18U, 5813021225-SMP320-RT_18U	39	3
SS49896	coverage analysis	brain	327851331-SLP274-RT_18U	SLP274	Candidate		4	121
SS49896	coverage analysis	brain	419230063-SLP275-RT_18U, 389920846-SLP275-RT_18U, 480940072-SLP275-RT_18U, 5813012044-SLP275-RT_18U	SLP275	Candidate		30	126
SS50195	coverage analysis	brain	1322984572-AVLP107-RT_18U, 1260914538-AVLP107-RT_18U, 5813054317-AVLP107-RT_18U	AVLP107	Candidate		2	2
SS50195	coverage analysis	brain	1632639000-AVLP109-RT_18U, 1107146865-AVLP109-RT_18U	AVLP109	Candidate		5	8
SS50485	coverage analysis	brain	1135518161-vDeltaA_b-RT_18U, 787779388-vDeltaA_b-RT_18U, 5813128237-vDeltaA_b-RT_18U, 1442176435-vDeltaA_b-RT_18U, 880811120-vDeltaA_b-RT_18U	vDeltaA_b	Candidate	vDeltaA_b	13	1
SS50485	coverage analysis	brain	1310831405-vDeltaA_a-RT_18U, 886285243-vDeltaA_a-RT_18U, 1104824502-vDeltaA_a-RT_18U, 917311482-vDeltaA_a-RT_18U, 886289222-vDeltaA_a-RT_18U	vDeltaA_a	Candidate		9	26
SS50485	coverage analysis	brain	1536339065-vDeltaB-RT_18U, 885603529-vDeltaB-RT_18U, 1103468882-vDeltaB-RT_18U, 979022908-vDeltaB-RT_18U, 885599178-vDeltaB-RT_18U	vDeltaB	Candidate		18	46
SS50485	coverage analysis	brain	573056433-LHPV5h1-RT_18U, 296153261-LHPV5h1-RT_18U, 295805243-LHPV5h1-RT_18U, 5813010180-LHPV5h1-RT_18U, 5813094592-LHPV5h1-RT_18U	LHPV5h1	Candidate		2	66
SS50485	coverage analysis	brain	611620813-LHPV5c3-RT_18U, 763034485-LHPV5c3-RT_18U, 768132738-LHPV5c3-RT_18U	LHPV5c3	Candidate		10	78
SS50485	coverage analysis	brain	732354059-LHPV5c4-RT_18U	LHPV5c4	Candidate		12	81
SS50485	coverage analysis	brain	325472654-LHPV6b1-RT_18U, 5813134617-LHPV6b1-RT_18U, 359279388-LHPV6b1-RT_18U, 573009633-LHPV6b1-RT_18U, 5813009280-LHPV6b1-RT_18U	LHPV6b1	Candidate		21	90
SS50996	coverage analysis	brain	1199872316-AVLP108-RT_18U	AVLP108	Candidate		52	82
SS50996	coverage analysis	brain	576597029--RT_18U		Candidate		14	7
SS50996	coverage analysis	brain	639694375--LV_18U		Candidate		18	9
SS50996	coverage analysis	brain	5813109120--LV_18U		Candidate		23	10
SS50996	coverage analysis	brain	859006021--RT_18U		Candidate		24	11
SS50996	coverage analysis	brain	546925626--LV_18U		Candidate		26	13
SS50996	coverage analysis	brain	607998424--RT_18U		Candidate		27	14
SS50996	coverage analysis	brain	577304838--RT_18U		Candidate		28	15
SS50996	coverage analysis	brain	576243061--RT_18U		Candidate		29	16
SS50996	coverage analysis	brain	484501839--RT_18U		Candidate		33	17
SS50996	coverage analysis	brain	670072852--RT_18U		Candidate		41	20
SS50996	coverage analysis	brain	670409136--RT_18U		Candidate		44	21
SS50996	coverage analysis	brain	610018976--RT_18U		Candidate		48	23
SS50996	coverage analysis	brain	857979304--RT_18U		Candidate		54	24
SS50996	coverage analysis	brain	5813026646--LV_18U		Candidate		61	29
SS50996	coverage analysis	brain	421033734--RT_18U		Candidate		74	39
SS51209	coverage analysis	brain	1466485353-DCH-RT_18U, 1545158404-DCH-LV_18U	DCH	Candidate	DCH	58	1
SS51209	coverage analysis	brain	5813024201-VCH-RT_18U	VCH	Candidate	VCH	99	3
SS51755	coverage analysis	brain	5813067337-SLP346-RT_18U, 295797312-SLP346-RT_18U	SLP346	Candidate		12	76
SS51755	coverage analysis	brain	389527383-SLP348-RT_18U	SLP348	Candidate		28	81
SS51755	coverage analysis	brain	294424196-SLP315-RT_18U	SLP315	Candidate		91	131
SS51755	coverage analysis	brain	548342008--LV_18U		Candidate		18	29
SS51755	coverage analysis	brain	517652222--LV_18U		Candidate		19	30
SS51755	coverage analysis	brain	576243061--RT_18U		Candidate		21	31
SS51755	coverage analysis	brain	611776075--LV_18U		Candidate		26	36
SS51755	coverage analysis	brain	578337028--RT_18U		Candidate		45	49
SS51755	coverage analysis	brain	358631295--RT_18U		Candidate		50	53
SS51755	coverage analysis	brain	422419397--RT_18U		Candidate		56	58
SS51755	coverage analysis	brain	609992451--RT_18U		Candidate		64	65
SS51755	coverage analysis	brain	485930996--LV_18U		Candidate		72	72
SS51843	coverage analysis	brain	5812980024--LV_18U		Candidate		39	5
SS51843	coverage analysis	brain	2282735211--LV_18U		Candidate		9	47
SS51843	coverage analysis	brain	2102608830--LV_18U		Candidate		14	145
SS51843	coverage analysis	brain	2071228376--LV_18U		Candidate		22	150
SS51843	coverage analysis	brain	2135362321--LV_18U		Candidate		31	153
SS51843	coverage analysis	brain	2131597754--LV_18U		Candidate		40	154
SS51843	coverage analysis	brain	2225755564--LV_18U		Candidate		41	155
SS51843	coverage analysis	brain	2038168327--LV_18U		Candidate		55	162
SS51843	coverage analysis	brain	2102954433--RT_18U		Candidate		56	163
SS51843	coverage analysis	brain	2131602209--LV_18U		Candidate		65	171
SS51843	coverage analysis	brain	5813002560--LV_18U		Candidate		79	175
SS51843	coverage analysis	brain	2007134091--LV_18U		Candidate		98	177
SS51874	coverage analysis	brain	1791353247-LAL112-RT_18U, 1481996688-LAL112-RT_18U	LAL112	Candidate		1	14
SS51874	coverage analysis	brain	638829946-CL257-RT_18U	CL257	Candidate		42	53
SS57877	coverage analysis	brain	832974054-PS023-RT_18U, 1508274264-PS023-RT_18U, 1810395386-PS023-RT_18U	PS023	Confident		3	7
SS52244	coverage analysis	brain	5813127522-PFNp_d-RT_18U	PFNp_d	Candidate	PFNp	2	5
SS52244	coverage analysis	brain	1599410380-PFNp_c-RT_18U, 5812987327-PFNp_c-RT_18U, 1249098248-PFNp_c-RT_18U	PFNp_c	Candidate	PFNp	9	22
SS52244	coverage analysis	brain	5812994148-PFNm_a-RT_18U, 1597683387-PFNm_a-RT_18U, 5813095667-PFNm_a-RT_18U, 1155302782-PFNm_a-RT_18U, 1310499077-PFNm_a-RT_18U	PFNm_a	Candidate	PFNm	6	26
SS52244	coverage analysis	brain	1156663078-PFNm_b-RT_18U, 1536006733-PFNm_b-RT_18U, 662845370-PFNm_b-RT_18U, 5813128537-PFNm_b-RT_18U, 1035955516-PFNm_b-RT_18U	PFNm_b	Candidate	PFNm	10	31
SS52928	coverage analysis	brain	266187383-SMP347-TR_18U, 328269766-SMP347-RT_18U, 331006655-SMP347-TR_18U, 266187342-SMP347-RT_18U, 267896360-SMP347-TR_18U	SMP347	Candidate		1	3
SS52928	coverage analysis	brain	266873591-SMP350-RT_18U, 296199026-SMP350-RT_18U, 327937494-SMP350-RT_18U	SMP350	Candidate		3	8
SS52928	coverage analysis	brain	389307767-SMP354-RT_18U, 5813010748-SMP354-TR_18U, 390003153-SMP354-TR_18U	SMP354	Candidate		7	22
SS52928	coverage analysis	brain	5813007108-SMP346-RT_18U, 5813092319-SMP346-RT_18U	SMP346	Candidate		25	52
SS00738	coverage analysis	brain	5813069484-PS017-RT_18U	PS017	Confident		21	14
SS53890	coverage analysis	brain	5812981058-PLP094-RT_18U	PLP094	Candidate		46	79
SS53890	coverage analysis	brain	1073729578-CL266_a-RT_18U, 5813020386-CL266_a-RT_18U	CL266_a	Candidate		113	110
SS53890	coverage analysis	brain	2063177634--LV_18U		Candidate		2	1
SS53890	coverage analysis	brain	5813053714--LV_18U		Candidate		70	35
SS53890	coverage analysis	brain	2035544474--LV_18U		Candidate		88	43
SS01599	coverage analysis	brain	5813069484-PS017-RT_18U	PS017	Confident		17	45
SS54803	coverage analysis	brain	328939480-SMP559-RT_18U, 298603633-SMP559-RT_18U, 298262599-SMP559-RT_18U	SMP559	Candidate		34	78
SS54803	coverage analysis	brain	296859399-SMP560-RT_18U, 1009578838-SMP560-RT_18U	SMP560	Candidate		41	81
SS54803	coverage analysis	brain	792369310-PLP251-RT_18U	PLP251	Candidate		46	84
SS54803	coverage analysis	brain	420688062--LV_18U		Candidate		42	83
SS54803	coverage analysis	brain	580071186--LV_18U		Candidate		47	85
SS54803	coverage analysis	brain	361363973--LV_18U		Candidate		62	93
SS54803	coverage analysis	brain	514474716--LV_18U		Candidate		70	94
SS54803	coverage analysis	brain	514474879--LV_18U		Candidate		106	117
SS54838	coverage analysis	brain	1721395841-PVLP037-RT_18U, 1660690370-PVLP037-RT_18U, 1690706380-PVLP037-RT_18U	PVLP037	Candidate		24	22
SS54838	coverage analysis	brain	1480520817-AVLP335-RT_18U, 7112615127-AVLP335-RT_18U	AVLP335	Candidate		27	73
SS54838	coverage analysis	brain	1478487101-AVLP332-RT_18U, 1480521237-AVLP332-RT_18U, 1480179511-AVLP332-RT_18U	AVLP332	Candidate		42	80
SS54838	coverage analysis	brain	1480520765-AVLP336-RT_18U	AVLP336	Candidate		65	88
SS54838	coverage analysis	brain	1478879340-AVLP333-RT_18U, 1479225680-AVLP333-RT_18U, 1414746150-AVLP333-RT_18U	AVLP333	Candidate		68	89
SS54838	coverage analysis	brain	1477774797-AVLP373-RT_18U	AVLP373	Candidate		116	122
SS54838	coverage analysis	brain	5812993355--LV_18U		Candidate		13	13
SS54838	coverage analysis	brain	1753414458--LV_18U		Candidate		25	25
SS55349	coverage analysis	brain	512851433-DNp10-RT_18U, 5813026936-DNp10-RT_18U	DNp10	Candidate	DN	246	1
SS55349	coverage analysis	brain	823062947-CL330-RT_18U	CL330	Candidate		9	96
SS55349	coverage analysis	brain	2305628261-SAD095-RT_18U	SAD095	Candidate		4	153
SS55349	coverage analysis	brain	5813096489-VES081-RT_18U	VES081	Candidate		33	155
SS55349	coverage analysis	brain	1405947932-VES069-RT_18U	VES069	Candidate		98	163
SS55832	coverage analysis	brain	5813050747-FB6C_b-RT_18U, 762222901-FB6C_b-RT_18U, 5813071027-FB6C_b-RT_18U, 5813057169-FB6C_b-RT_18U, 5813019588-FB6C_b-RT_18U	FB6C_b	Candidate		1	1
SS55832	coverage analysis	brain	5813069331-FB6C_a-RT_18U, 946645313-FB6C_a-RT_18U	FB6C_a	Candidate		2	6
SS55832	coverage analysis	brain	5813058367-FB6I-RT_18U, 452029745-FB6I-RT_18U	FB6I	Candidate		3	8
SS55832	coverage analysis	brain	5813058368-FB7A-RT_18U, 297183251-FB7A-RT_18U	FB7A	Candidate		6	12
SS55832	coverage analysis	brain	329289084-FB6G-RT_18U, 915964590-FB6G-RT_18U	FB6G	Candidate		14	40
SS55832	coverage analysis	brain	422191200-FB6A-RT_18U, 5813055834-FB6A-RT_18U, 946308203-FB6A-RT_18U, 1105955480-FB6A-RT_18U, 5813061177-FB6A-RT_18U	FB6A	Candidate		15	42
SS56319	coverage analysis	brain	729479296-FB2I_b-RT_18U, 789308735-FB2I_b-RT_18U	FB2I_b	Candidate		8	31
SS56319	coverage analysis	brain	479921537-SLP342-RT_18U, 418888180-SLP342-RT_18U	SLP342	Candidate		50	89
SS56947	coverage analysis	brain	1044330963--LV_18U		Candidate		10	9
SS56947	coverage analysis	brain	1260949706--LV_18U		Candidate		11	10
SS56947	coverage analysis	brain	917471250--LV_18U		Candidate		13	12
SS56947	coverage analysis	brain	1258168992--LV_18U		Candidate		19	18
SS57877	coverage analysis	brain	983362172-AVLP009-RT_18U	AVLP009	Candidate		1	4
SS57877	coverage analysis	brain	1197449936-aSP8-RT_18U, 982674745-aSP8-RT_18U	aSP8	Candidate		2	5
SS57877	coverage analysis	brain	5812986485-AVLP007-RT_18U, 1197454668-AVLP007-RT_18U, 1166415548-AVLP007-RT_18U, 1197450057-AVLP007-RT_18U	AVLP007	Candidate		14	16
SS57877	coverage analysis	brain	5813063231-SAD024-RT_18U, 2065158506-SAD024-RT_18U	SAD024	Candidate		61	131
SS57877	coverage analysis	brain	5813019191-SAD026-RT_18U, 2155833665-SAD026-RT_18U, 2095481215-SAD026-RT_18U, 2126857473-SAD026-RT_18U	SAD026	Candidate		144	142
SS57877	coverage analysis	brain	2157206476-SAD022-RT_18U, 5813024910-SAD022-RT_18U, 2126183507-SAD022-RT_18U	SAD022	Candidate		157	148
SS57877	coverage analysis	brain	2094811506-SAD025-RT_18U, 2032760275-SAD025-RT_18U	SAD025	Candidate		161	151
SS57877	coverage analysis	brain	2188590741-WED055_a-RT_18U, 5812990975-WED055_a-RT_18U	WED055_a	Candidate		167	154
SS57877	coverage analysis	brain	2126184462--LV_18U		Candidate		71	134
SS57877	coverage analysis	brain	5812992250--LV_18U		Candidate		126	140
SS57877	coverage analysis	brain	2066833944--LV_18U		Candidate		163	153
SS57886	coverage analysis	brain	2219656107-WED031-RT_18U, 5812993826-WED031-RT_18U, 2184147734-WED031-RT_18U, 1636825663-WED031-RT_18U	WED031	Candidate		3	7
SS57886	coverage analysis	brain	2214846055-WEDPN1B-RT_18U	WEDPN1B	Candidate		31	70
SS57886	coverage analysis	brain	2220683147-WED025-RT_18U, 1347880228-WED025-RT_18U, 1967577324-WED025-RT_18U	WED025	Candidate		36	80
SS57886	coverage analysis	brain	5813019496-PI2-LV_18U, 203836007-PI2-LV_18U, 296617104-PI2-LV_18U, 327635327-PI2-LV_18U	PI2	Candidate		46	145
SS57886	coverage analysis	brain	794548591--RT_18U		Candidate		41	141
SS57886	coverage analysis	brain	5813026646--LV_18U		Candidate		44	143
SS57886	coverage analysis	brain	5901215099--LV_18U		Candidate		47	150
SS57886	coverage analysis	brain	5812980266--LV_18U		Candidate		50	151
SS57886	coverage analysis	brain	761454620--LV_18U		Candidate		71	160
SS57886	coverage analysis	brain	730765100--LV_18U		Candidate		72	161
SS57886	coverage analysis	brain	607635892--RT_18U		Candidate		75	162
SS57886	coverage analysis	brain	5813109120--LV_18U		Candidate		77	163
SS57886	coverage analysis	brain	639694375--LV_18U		Candidate		79	164
SS57886	coverage analysis	brain	699380382--LV_18U		Candidate		80	165
SS58001	coverage analysis	brain	1535709211-aMe14b-RT_18U, 1226029612-aMe14b-RT_18U	aMe14b	Candidate		113	43
SS60231	coverage analysis	brain	5813061163--LV_18U		Candidate		25	119
SS60231	coverage analysis	brain	5813057389--LV_18U		Candidate		49	122
SS60231	coverage analysis	brain	2367698232--LV_18U		Candidate		51	123
SS60482	coverage analysis	brain	5813096638-SMP428-RT_18U, 667271225-SMP428-RT_18U	SMP428	Candidate		28	70
SS60482	coverage analysis	brain	790741674-SMP429-RT_18U	SMP429	Candidate		36	74
SS60482	coverage analysis	brain	5901219012-AVLP383-RT_18U, 5901212573-AVLP383-RT_18U, 2009861709-AVLP383-RT_18U, 2070900931-AVLP383-RT_18U, 2070222337-AVLP383-RT_18U	AVLP383	Candidate		6	107
SS60482	coverage analysis	brain	5813002260-AVLP379-RT_18U, 5901202812-AVLP379-RT_18U, 2133332515-AVLP379-RT_18U, 2041592320-AVLP379-RT_18U	AVLP379	Candidate		7	112
SS60482	coverage analysis	brain	515096130-LHAV7a7-RT_18U, 453031248-LHAV7a7-RT_18U	LHAV7a7	Candidate		8	161
SS60482	coverage analysis	brain	1693802425--RT_18U		Candidate		9	1
SS60482	coverage analysis	brain	1605138727--LV_18U		Candidate		70	39
SS25165	coverage analysis	brain	5813069523-PLP219-RT_18U, 1469049500-PLP219-RT_18U, 1627950600-PLP219-RT_18U	PLP219	Confident	PLP219	2	1
SS63519	coverage analysis	brain	978366493-FB6O-RT_18U, 947663945-FB6O-RT_18U	FB6O	Candidate	FB6O	14	1
SS63519	coverage analysis	brain	915619188-FB7H-RT_18U, 1009375310-FB7H-RT_18U	FB7H	Candidate	FB7H	12	3
SS63519	coverage analysis	brain	916628962-FB1I-RT_18U, 947664053-FB1I-RT_18U	FB1I	Candidate		8	33
SS63519	coverage analysis	brain	885598938-FB1J-RT_18U, 885939922-FB1J-RT_18U	FB1J	Candidate		11	44
SS63737	coverage analysis	brain			FALSE
SS36971	coverage analysis	brain	920873167-PLP161-RT_18U, 920869856-PLP161-RT_18U	PLP161	Confident		20	27
SS64167	coverage analysis	brain	448225646-LHPD3a4_b-RT_18U, 356131764-LHPD3a4_b-RT_18U, 5813035164-LHPD3a4_b-RT_18U, 510926056-LHPD3a4_b-RT_18U	LHPD3a4_b	Candidate		15	39
SS64167	coverage analysis	brain	636758191-LHPV4a7_d-RT_18U	LHPV4a7_d	Candidate		16	43
SS64167	coverage analysis	brain	418224293-LHPV6h1_a-RT_18U, 696829800-LHPV6h1_a-RT_18U, 5813010690-LHPV6h1_a-RT_18U, 387180498-LHPV6h1_a-RT_18U	LHPV6h1_a	Candidate		22	56
SS66153	coverage analysis	brain	420221276-SLP374-RT_18U	SLP374	Candidate		14	8
SS66153	coverage analysis	brain	5812980024--LV_18U		Candidate		65	19
SS66153	coverage analysis	brain	1937924009--LV_18U		Candidate		2	31
SS66153	coverage analysis	brain	5813024125--LV_18U		Candidate		113	45
SS67466	coverage analysis	brain	5813026592-SMP449-RT_18U, 546661929-SMP449-RT_18U, 362045855-SMP449-RT_18U	SMP449	Candidate		46	20
SS67466	coverage analysis	brain	5813016455-aMe10-RT_18U, 1252409535-aMe10-RT_18U, 943822621-aMe10-RT_18U, 1190344036-aMe10-RT_18U, 5812983943-aMe10-RT_18U	aMe10	Candidate		3	61
SS67563	coverage analysis	brain	1354027391--RT_18U		Candidate		3	42
SS67563	coverage analysis	brain	1414724312--LV_18U		Candidate		4	43
SS67563	coverage analysis	brain	1352659068--LV_18U		Candidate		9	45
SS67563	coverage analysis	brain	1197455268--RT_18U		Candidate		12	46
SS67563	coverage analysis	brain	420347328--RT_18U		Candidate		87	67
SS72272	coverage analysis	brain	5813021911-PLP022-RT_18U	PLP022	Confident		24	53
SS42740	coverage analysis	brain	1189727041-PLP009-RT_18U, 1750419433-PLP009-RT_18U, 5813016762-PLP009-RT_18U	PLP009	Confident		2	7
SS68079	coverage analysis	brain	5813022272-aMe17b-LV_18U, 943420912-aMe17b-RT_18U	aMe17b	Candidate		37	25
SS68079	coverage analysis	brain	1036646944-LAL149-RT_18U, 1037332628-LAL149-RT_18U	LAL149	Candidate		1	61
SS68079	coverage analysis	brain	5813015594-LAL150-RT_18U, 1036637830-LAL150-RT_18U, 1449947867-LAL150-RT_18U, 1005611902-LAL150-RT_18U	LAL150	Candidate		2	63
SS68079	coverage analysis	brain	944224077-LAL147-RT_18U, 821418392-LAL147-RT_18U, 1419261730-LAL147-RT_18U, 1512707390-LAL147-RT_18U	LAL147	Candidate		3	67
SS68079	coverage analysis	brain	5813081818-FB7K-RT_18U, 294800293-FB7K-RT_18U, 420842989-FB7K-RT_18U, 916288456-FB7K-RT_18U	FB7K	Candidate		29	82
SS68371	coverage analysis	brain			FALSE
SS74831	coverage analysis	brain	357863646-SLP358-RT_18U	SLP358	Candidate		12	29
SS74831	coverage analysis	brain	449236636-SLP343-RT_18U, 449931630-SLP343-RT_18U, 389589423-SLP343-RT_18U	SLP343	Candidate		13	30
SS32300	coverage analysis	brain	1005261469-PFR_b-RT_18U, 1159123802-PFR_b-RT_18U, 911915224-PFR_b-RT_18U, 1070439674-PFR_b-RT_18U, 819828716-PFR_b-RT_18U	PFR_b	Confident		32	89
SS81054	coverage analysis	brain	519957346-SMP106-RT_18U, 550318785-SMP106-RT_18U, 550651224-SMP106-RT_18U, 551333454-SMP106-RT_18U, 551666144-SMP106-RT_18U, 551669824-SMP106-RT_18U, 583024065-SMP106-RT_18U, 583024625-SMP106-RT_18U, 5812980299-SMP106-RT_18U	SMP106	Candidate	519957346-SMP106-RT_18U, 550318785-SMP106-RT_18U, 550651224-SMP106-RT_18U, 551333454-SMP106-RT_18U, 551666144-SMP106-RT_18U, 551669824-SMP106-RT_18U, 583024065-SMP106-RT_18U, 583024625-SMP106-RT_18U, 5812980299-SMP106-RT_18U	114	5
SS81054	coverage analysis	brain	5813039980-LHAV2k3-RT_18U, 360595711-LHAV2k3-RT_18U	LHAV2k3	Candidate		26	59
SS81054	coverage analysis	brain	267236033--LV_18U		Candidate		57	180
SS32300	coverage analysis	brain	5812988091-PFR_a-RT_18U, 757699000-PFR_a-RT_18U, 882200934-PFR_a-RT_18U, 1128434325-PFR_a-RT_18U, 5812983764-PFR_a-RT_18U	PFR_a	Confident		19	40
SS83354	coverage analysis	brain	481371769-SMP366-RT_18U, 611343891-SMP366-RT_18U	SMP366	Candidate		58	55
SS83354	coverage analysis	brain	5813002260-AVLP379-RT_18U, 2133332515-AVLP379-RT_18U, 5901202812-AVLP379-RT_18U, 2041592320-AVLP379-RT_18U	AVLP379	Candidate		1	61
SS83354	coverage analysis	brain	2069199558-AVLP354-RT_18U	AVLP354	Candidate		5	72
SS83354	coverage analysis	brain	2100912570-AVLP355-RT_18U, 5901224672-AVLP355-RT_18U, 2009853953-AVLP355-RT_18U	AVLP355	Candidate		8	80
SS83354	coverage analysis	brain	638394209-SMP362-LV_18U, 296531366-SMP362-RT_18U, 326884331-SMP362-RT_18U	SMP362	Candidate		12	129
SS83354	coverage analysis	brain	729007988-CL006-RT_18U, 732082028-CL006-RT_18U, 792800570-CL006-RT_18U	CL006	Candidate		17	170
SS83354	coverage analysis	brain	947233211-CL005-RT_18U, 885495731-CL005-RT_18U	CL005	Candidate		26	174
SS83956	coverage analysis	brain	551751981-CRE005-RT_18U, 552101431-CRE005-RT_18U, 644450565-CRE005-RT_18U, 5813058320-CRE005-RT_18U	CRE005	Candidate		41	121
SS83956	coverage analysis	brain	5813077793--LV_18U		Candidate		2	1
SS83956	coverage analysis	brain	1723519812--LV_18U		Candidate		3	2
SS84857	coverage analysis	brain	1622138900-PS060-RT_18U	PS060	Candidate		15	5
SS84857	coverage analysis	brain	1975149801-LAL111-RT_18U	LAL111	Candidate		4	114
SS84857	coverage analysis	brain	5813080753--LV_18U		Candidate		8	2
SS84857	coverage analysis	brain	5813040744--RT_18U		Candidate		32	16
SS84857	coverage analysis	brain	5813020795--RT_18U		Candidate		34	17
SS84857	coverage analysis	brain	852923433--RT_18U		Candidate		1	62
SS84857	coverage analysis	brain	637048244--RT_18U		Candidate		2	63
SS20046	coverage analysis	brain	419060083-PFGs-RT_18U, 879468563-PFGs-RT_18U, 1200027441-PFGs-RT_18U, 1136204852-PFGs-RT_18U, 664943511-PFGs-RT_18U	PFGs	Confident	PFGs	16	1
SS85873	coverage analysis	brain	5813044139-PS225-RT_18U, 5812991287-PS225-RT_18U, 5812991331-PS225-RT_18U, 1466688033-PS225-RT_18U, 5812991334-PS225-RT_18U	PS225	Candidate		12	6
SS85873	coverage analysis	brain	5813050779-DNp16-17-RT_18U, 5813056516-DNp16-17-RT_18U, 1405300458-DNp16-17-RT_18U, 5813022707-DNp16-17-RT_18U, 5813108230-DNp16-17-RT_18U	DNp16/17	Candidate		24	24
SS52547	coverage analysis	brain	1200027441-PFGs-RT_18U, 1189891402-PFGs-RT_18U, 419060083-PFGs-RT_18U, 1136204852-PFGs-RT_18U, 1103810192-PFGs-RT_18U	PFGs	Confident	PFGs	71	1
SS85873	coverage analysis	brain	1352659068--LV_18U		Candidate		10	119
SS88441	coverage analysis	brain	5813057769-PS265-RT_18U	PS265	Candidate		122	139
SS88441	coverage analysis	brain	1191535849--LV_18U		Candidate		1	1
SS88441	coverage analysis	brain	1879095788--LV_18U		Candidate		111	61
SS88441	coverage analysis	brain	1664178250--LV_18U		Candidate		4	69
SS88441	coverage analysis	brain	5813041426--RT_18U		Candidate		34	98
SS88441	coverage analysis	brain	5813068635--RT_18U		Candidate		20	129
SS54295	coverage analysis	brain	5813056953-PEN_a(PEN1)-RT_18U, 509410587-PEN_a(PEN1)-RT_18U, 1127471692-PEN_a(PEN1)-RT_18U, 757055317-PEN_a(PEN1)-RT_18U, 849482511-PEN_a(PEN1)-RT_18U	PEN_a(PEN1)	Confident		5	21
SS02191	coverage analysis	brain	880875861-PEG-RT_18U, 1065409934-PEG-RT_18U, 942173776-PEG-RT_18U, 1199677638-PEG-RT_18U, 1125969082-PEG-RT_18U	PEG	Confident	PEG	45	1
MB299B	coverage analysis	brain	766298734-PAM11-RT_18U, 5813021261-PAM11-RT_18U, 1047489962-PAM11-RT_18U, 1016118449-PAM11-RT_18U, 1016114585-PAM11-RT_18U	PAM11	Confident	PAM-α1	3	1
MB313C	coverage analysis	brain	1202125326-PAM01_b-RT_18U, 456174330-PAM01_b-RT_18U, 1233492573-PAM01_b-RT_18U, 5812979558-PAM01_b-RT_18U, 613835634-PAM01_b-RT_18U	PAM01_b	Confident	PAM-γ5	8	6
SS20751	coverage analysis	brain	1234481054-PAM01_a-RT_18U, 1264186300-PAM01_a-RT_18U, 645224664-PAM01_a-RT_18U, 1171431567-PAM01_a-RT_18U, 488559952-PAM01_a-RT_18U	PAM01_a	Confident		2	6
MB313C	coverage analysis	brain	644870768-PAM01_a-RT_18U, 674519060-PAM01_a-RT_18U, 1109957857-PAM01_a-RT_18U, 613847777-PAM01_a-RT_18U, 581332573-PAM01_a-RT_18U	PAM01_a	Confident	PAM-γ5	1	1
SS26913	coverage analysis	brain	1590858381-OCG07-RT_18U, 5813038661-OCG07-RT_18U, 1652530588-OCG07-RT_18U, 1529527067-OCG07-RT_18U, 1467111071-OCG07-RT_18U	OCG07	Confident	OCG07	1	1
SS71299	coverage analysis	brain	788055763-OCG02-RT_18U, 1498120574-OCG02-RT_18U	OCG02	Confident	OCG02	1	1
SS60231	coverage analysis	brain	263199096-OCG01-RT_18U, 540462600-OCG01-RT_18U, 262167456-OCG01-RT_18U, 262840563-OCG01-RT_18U, 232513628-OCG01-RT_18U	OCG01	Confident		3	1
SS01188	coverage analysis	brain	1386512867-MBON05-RT_18U, 799586652-MBON05-RT_18U	MBON05	Confident	MBON05	19	1
SS34621	coverage analysis	brain	5812992940-M_lvPNm46-RT_18U, 1849683877-M_lvPNm46-RT_18U	M_lvPNm46	Confident		3	6
SS50996	coverage analysis	brain	1788680591-M_l2PN10t19-RT_18U, 1788685103-M_l2PN10t19-RT_18U	M_l2PN10t19	Confident		2	62
SS27817	coverage analysis	brain	1220270134-LT61-RT_18U, 5813062668-LT61-RT_18U	LT61	Confident		6	8
SS17576	coverage analysis	brain	1440252127-LT52-RT_18U, 1284394253-LT52-RT_18U, 1535769552-LT52-RT_18U, 893628094-LT52-RT_18U, 5813048268-LT52-RT_18U	LT52	Confident	LT52	1	1
SS45510	coverage analysis	brain	1467961485-LT44b-RT_18U, 1405904811-LT44b-RT_18U	LT44b	Confident		54	1
SS01599	coverage analysis	brain	1689993656-LPLC1-RT_18U, 1782714902-LPLC1-RT_18U, 1658643766-LPLC1-RT_18U, 1690015835-LPLC1-RT_18U, 1721365654-LPLC1-RT_18U	LPLC1	Confident		7	99
SS02700	coverage analysis	brain	1807235150-LPC1-RT_18U, 1806885186-LPC1-RT_18U, 1745169277-LPC1-RT_18U, 1745168996-LPC1-RT_18U, 1714134266-LPC1-RT_18U	LPC1	Confident	LPC1	1	1
SS47398	coverage analysis	brain	1480084042-LNO1-TR_18U, 1511032500-LNO1-TR_18U, 1480084038-LNO1-TR_18U, 1450318227-LNO1-TR_18U	LNO1	Confident	LNO1	8	1
SS47405	coverage analysis	brain	1480084042-LNO1-TR_18U, 1480084038-LNO1-TR_18U, 1511032500-LNO1-TR_18U, 1450318227-LNO1-TR_18U	LNO1	Confident	LNO1	2	1
SS02407	coverage analysis	brain	5812997081-LLPC1-RT_18U, 5812997075-LLPC1-RT_18U, 5812998050-LLPC1-RT_18U, 5813024308-LLPC1-RT_18U, 5812991140-LLPC1-RT_18U	LLPC1	Confident	LLPC1	4	1
SS03817	coverage analysis	brain	5813087551-LHPV6a4_c-RT_18U, 5813055734-LHPV6a4_c-RT_18U	LHPV6a4_c	Confident		49	29
SS03817	coverage analysis	brain	325787243-LHPV6a4_b-RT_18U, 325797575-LHPV6a4_b-RT_18U, 294756576-LHPV6a4_b-RT_18U	LHPV6a4_b	Confident		18	1
SS03817	coverage analysis	brain	294760680-LHPV6a4_a-RT_18U	LHPV6a4_a	Confident		33	13
SS20765	coverage analysis	brain	511626286-LHPV6a1-RT_18U, 480590337-LHPV6a1-RT_18U, 511966731-LHPV6a1-RT_18U, 758154573-LHPV6a1-RT_18U, 5813039907-LHPV6a1-RT_18U	LHPV6a1	Confident		1	1
SS37685	coverage analysis	brain	699203489-LHPV5c1_d-RT_18U	LHPV5c1_d	Confident		26	77
SS37685	coverage analysis	brain	573328182-LHPV5c1_b-RT_18U, 361269751-LHPV5c1_b-RT_18U, 360254994-LHPV5c1_b-RT_18U	LHPV5c1_b	Confident		30	84
SS37685	coverage analysis	brain	391273276-LHPV5c1_a-RT_18U, 424025668-LHPV5c1_a-RT_18U, 422640861-LHPV5c1_a-RT_18U, 636798093-LHPV5c1_a-RT_18U	LHPV5c1_a	Confident		25	73
SS65260	coverage analysis	brain	604398262-LHPV4b1_b-RT_18U	LHPV4b1_b	Confident		9	96
SS65260	coverage analysis	brain	5901193788-LHPV4b1_a-RT_18U, 636434899-LHPV4b1_a-RT_18U	LHPV4b1_a	Confident		11	97
SS35622	coverage analysis	brain	793992755-LHPV2b2_b-RT_18U	LHPV2b2_b	Confident		20	136
SS35622	coverage analysis	brain	729535036-LHPV2b2_a-RT_18U, 791946302-LHPV2b2_a-RT_18U, 821946760-LHPV2b2_a-RT_18U, 729527582-LHPV2b2_a-RT_18U, 791946438-LHPV2b2_a-RT_18U	LHPV2b2_a	Confident		6	123
SS29535	coverage analysis	brain	5813014218-LHPV2a1_c-RT_18U, 5813041244-LHPV2a1_c-RT_18U, 886130319-LHPV2a1_c-RT_18U	LHPV2a1_c	Confident		40	160
SS44414	coverage analysis	brain	576161592-LHAV7b1-RT_18U, 423351806-LHAV7b1-RT_18U, 513741732-LHAV7b1-RT_18U, 517479202-LHAV7b1-RT_18U, 577464071-LHAV7b1-RT_18U	LHAV7b1	Confident	LHAV7b1	2	1
SS17576	coverage analysis	brain	791307174-LHAV7a5-RT_18U, 853376855-LHAV7a5-RT_18U, 732686529-LHAV7a5-RT_18U	LHAV7a5	Confident		10	137
SS48648	coverage analysis	brain	544699051-LHAV3g1-RT_18U, 5813009276-LHAV3g1-RT_18U	LHAV3g1	Confident		1	1
SS02624	coverage analysis	brain	981547981-LHAD1i2_b-RT_18U, 328542009-LHAD1i2_b-RT_18U, 452323015-LHAD1i2_b-RT_18U	LHAD1i2_b	Confident		1	1
SS02652	coverage analysis	brain	5812988532-LC9-RT_18U, 1232603386-LC9-RT_18U, 1445134193-LC9-RT_18U, 5813038293-LC9-RT_18U, 1263331517-LC9-RT_18U	LC9	Confident	LC9	2	1
SS21652	coverage analysis	brain	1232603386-LC9-RT_18U, 1413753838-LC9-RT_18U, 5812988077-LC9-RT_18U, 1540280212-LC9-RT_18U, 5812988099-LC9-RT_18U	LC9	Confident		36	155
SS03722	coverage analysis	brain	5901197740-LC45b-RT_18U, 1904117032-LC45b-RT_18U, 5813033850-LC45b-RT_18U, 1439963190-LC45b-RT_18U, 1714479551-LC45b-RT_18U	LC45b	Confident		5	19
SS03722	coverage analysis	brain	5812983499-LC45a-RT_18U, 1316158591-LC45a-RT_18U, 1408928039-LC45a-RT_18U	LC45a	Confident		28	54
SS29397	coverage analysis	brain	974839595-LC36-RT_18U, 1564097484-LC36-RT_18U, 1533063011-LC36-RT_18U, 5812990956-LC36-RT_18U, 1564097399-LC36-RT_18U	LC36	Confident		1	1
SS29857	coverage analysis	brain	1375482740-LC36-RT_18U, 974839595-LC36-RT_18U, 5813054534-LC36-RT_18U, 1564097399-LC36-RT_18U, 974839704-LC36-RT_18U	LC36	Confident		59	9
SS67855	coverage analysis	brain	1559284164-LC31-RT_18U, 1838615654-LC31-RT_18U, 1869649833-LC31-RT_18U, 1558605806-LC31-RT_18U, 1998250011-LC31-RT_18U	LC31	Confident		3	142
SS51755	coverage analysis	brain	1189912345-LC31-RT_18U	LC31	Confident		4	1
SS45510	coverage analysis	brain	1347901726-LC26-RT_18U, 1379277446-LC26-RT_18U, 1316867205-LC26-RT_18U, 1411655369-LC26-RT_18U, 1348248235-LC26-RT_18U	LC26	Confident		4	36
SS25130	coverage analysis	brain	2243458832-LC25-RT_18U, 1967844926-LC25-RT_18U, 1905429029-LC25-RT_18U, 2001633881-LC25-RT_18U, 1443364051-LC25-RT_18U	LC25	Confident	LC25	1	1
SS47405	coverage analysis	brain	1344086667-LC25-RT_18U, 1381298126-LC25-RT_18U, 1498582584-LC25-RT_18U, 1382002299-LC25-RT_18U, 1443026992-LC25-RT_18U	LC25	Confident		110	38
SS05037	coverage analysis	brain	1504765194-LC21-RT_18U, 1778916255-LC21-RT_18U, 1535065850-LC21-RT_18U, 1536140581-LC21-RT_18U, 1841663352-LC21-RT_18U	LC21	Confident	LC21	1	1
SS02691	coverage analysis	brain	1657945663-LC14-LV_18U, 1440566287-LC14-RT_18U, 1596199055-LC14-RT_18U, 1316086414-LC14-RT_18U, 5813079585-LC14-RT_18U	LC14	Confident		1	1
SS02036	coverage analysis	brain	1533338992-LC14-RT_18U, 5813054748-LC14-RT_18U	LC14	Confident		11	64
SS48648	coverage analysis	brain	1158191562-LC11-RT_18U, 1564075996-LC11-RT_18U, 1594126047-LC11-RT_18U, 5812987890-LC11-RT_18U, 1593784995-LC11-RT_18U	LC11	Confident		20	158
SS02665	coverage analysis	brain	1136744508-LC10-RT_18U, 5813035500-LC10-RT_18U, 1049511270-LC10-RT_18U, 1136744615-LC10-RT_18U, 924681085-LC10-RT_18U	LC10	Confident	LC10	7	1
SS03822	coverage analysis	brain	5813041453-LC10-RT_18U, 892622625-LC10-RT_18U, 861583398-LC10-RT_18U, 954342682-LC10-RT_18U, 924335413-LC10-RT_18U	LC10	Confident	LC10	1	1
SS53890	coverage analysis	brain	1049511270-LC10-RT_18U, 954675120-LC10-RT_18U, 1172623224-LC10-RT_18U, 1172627154-LC10-RT_18U, 1136744615-LC10-RT_18U	LC10	Confident		3	58
SS60482	coverage analysis	brain	1602401932-LAL094-RT_18U, 5812992148-LAL094-RT_18U, 1571371251-LAL094-RT_18U, 1571708161-LAL094-RT_18U, 1571695037-LAL094-RT_18U	LAL094	Confident		44	20
SS47405	coverage analysis	brain	5813022548-LAL026-RT_18U, 5812995899-LAL026-RT_18U	LAL026	Confident		104	72
SS59972	coverage analysis	brain	785918963-KCg-t-RT_18U, 1392655948-KCg-t-RT_18U, 5812982874-KCg-t-RT_18U, 5812982547-KCg-t-RT_18U, 5812981989-KCg-t-RT_18U	KCg-t	Confident		84	80
SS02044	coverage analysis	brain	1392655948-KCg-t-RT_18U, 785918963-KCg-t-RT_18U, 5812981046-KCg-t-RT_18U, 5812982874-KCg-t-RT_18U, 5812981989-KCg-t-RT_18U	KCg-t	Confident		49	148
SS20791	coverage analysis	brain	785918963-KCg-t-RT_18U, 1392655948-KCg-t-RT_18U, 5812982547-KCg-t-RT_18U, 630731599-KCg-t-RT_18U, 5812982874-KCg-t-RT_18U	KCg-t	Confident		30	29
SS59972	coverage analysis	brain	632069757-KCg-m-RT_18U, 477909698-KCg-m-RT_18U, 477900959-KCg-m-RT_18U, 539975118-KCg-m-RT_18U, 5812982825-KCg-m-RT_18U	KCg-m	Confident		1	1
SS01575	coverage analysis	brain	5813060663-KCg-m-RT_18U, 570643102-KCg-m-RT_18U, 5813032541-KCg-m-RT_18U, 5813081174-KCg-m-RT_18U, 5812983323-KCg-m-RT_18U	KCg-m	Confident		18	40
SS02044	coverage analysis	brain	1142028710-KCg-m-RT_18U, 5813067793-KCg-m-RT_18U, 911755444-KCg-m-RT_18U, 5812982872-KCg-m-RT_18U, 5812982999-KCg-m-RT_18U	KCg-m	Confident		20	130
SS20791	coverage analysis	brain	632048075-KCg-m-RT_18U, 5813077572-KCg-m-RT_18U, 662763626-KCg-m-RT_18U, 5812980386-KCg-m-RT_18U, 570643102-KCg-m-RT_18U	KCg-m	Confident		1	1
SS49159	coverage analysis	brain	5812982506-KCg-m-RT_18U, 1173745220-KCg-m-RT_18U, 5813033226-KCg-m-RT_18U, 5813056121-KCg-m-RT_18U, 5812981038-KCg-m-RT_18U	KCg-m	Confident		49	1
SS67473	coverage analysis	brain	755544921-KCg-m-RT_18U, 570643109-KCg-m-RT_18U, 601047853-KCg-m-RT_18U, 447219992-KCg-m-RT_18U, 570643102-KCg-m-RT_18U	KCg-m	Confident		107	113
SS59972	coverage analysis	brain	909717461-KCg-d-RT_18U, 5813096528-KCg-d-RT_18U, 5812983199-KCg-d-RT_18U, 5812982020-KCg-d-RT_18U, 5813070270-KCg-d-RT_18U	KCg-d	Confident		2	6
SS01575	coverage analysis	brain	5812983134-KCg-d-RT_18U, 1234472633-KCg-d-RT_18U, 5812982556-KCg-d-RT_18U, 943118619-KCg-d-RT_18U, 1005179377-KCg-d-RT_18U	KCg-d	Confident		7	29
SS02044	coverage analysis	brain	722471825-KCg-d-RT_18U, 632764978-KCg-d-RT_18U, 815222743-KCg-d-RT_18U, 5812983134-KCg-d-RT_18U, 975518615-KCg-d-RT_18U	KCg-d	Confident		10	125
SS20791	coverage analysis	brain	5812983134-KCg-d-RT_18U, 756196541-KCg-d-RT_18U, 722471825-KCg-d-RT_18U, 5813032554-KCg-d-RT_18U, 5812982556-KCg-d-RT_18U	KCg-d	Confident		3	6
SS49159	coverage analysis	brain	5813033125-KCg-d-RT_18U, 632764978-KCg-d-RT_18U, 5813022267-KCg-d-RT_18U, 5812979531-KCg-d-RT_18U, 722471825-KCg-d-RT_18U	KCg-d	Confident		86	18
SS67473	coverage analysis	brain	1234472633-KCg-d-RT_18U, 5812979531-KCg-d-RT_18U, 632764978-KCg-d-RT_18U, 5812983134-KCg-d-RT_18U, 5812979667-KCg-d-RT_18U	KCg-d	Confident		151	124
SS44510	coverage analysis	brain	550599514-KCab-s-RT_18U, 1327831994-KCab-s-RT_18U, 815930761-KCab-s-RT_18U, 909730907-KCab-s-RT_18U, 5813078507-KCab-s-RT_18U	KCab-s	Confident		37	30
SS47195	coverage analysis	brain	611646132-KCab-s-RT_18U, 849370258-KCab-s-RT_18U, 332353438-KCab-s-RT_18U, 817993932-KCab-s-RT_18U, 519564501-KCab-s-RT_18U	KCab-s	Confident		15	39
SS81923	coverage analysis	brain	612668833-KCab-s-RT_18U, 5813035558-KCab-s-RT_18U, 331662717-KCab-s-RT_18U, 425431837-KCab-s-RT_18U, 393387426-KCab-s-RT_18U	KCab-s	Confident		113	166
SS47929	coverage analysis	brain	880409455-KCab-s-RT_18U, 5812980408-KCab-s-RT_18U, 849370246-KCab-s-RT_18U, 909730907-KCab-s-RT_18U, 5812981618-KCab-s-RT_18U	KCab-s	Confident		75	167
SS62678	coverage analysis	brain	848330091-KCab-s-RT_18U, 849707224-KCab-s-RT_18U, 611646132-KCab-s-RT_18U, 909730907-KCab-s-RT_18U, 849370258-KCab-s-RT_18U	KCab-s	Confident		50	51
SS65692	coverage analysis	brain	880409455-KCab-s-RT_18U, 611646132-KCab-s-RT_18U, 5813078507-KCab-s-RT_18U, 455793827-KCab-s-RT_18U, 332353438-KCab-s-RT_18U	KCab-s	Confident		8	64
SS76489	coverage analysis	brain	550598935-KCab-s-RT_18U, 5813078507-KCab-s-RT_18U, 849370258-KCab-s-RT_18U, 550599514-KCab-s-RT_18U, 5813060614-KCab-s-RT_18U	KCab-s	Confident		12	137
SS65692	coverage analysis	brain	1034198388-KCab-p-RT_18U, 799215269-KCab-p-RT_18U, 1387575003-KCab-p-RT_18U, 704746449-KCab-p-RT_18U, 5813114700-KCab-p-RT_18U	KCab-p	Confident		9	69
SS44510	coverage analysis	brain	5813033267-KCab-m-RT_18U, 5813095238-KCab-m-RT_18U, 5812983346-KCab-m-RT_18U, 5813113782-KCab-m-RT_18U, 878337317-KCab-m-RT_18U	KCab-m	Confident		2	5
SS47195	coverage analysis	brain	940084011-KCab-m-RT_18U, 5812983851-KCab-m-RT_18U, 673715784-KCab-m-RT_18U, 363387921-KCab-m-RT_18U, 908699052-KCab-m-RT_18U	KCab-m	Confident		11	32
SS81923	coverage analysis	brain	5812980395-KCab-m-RT_18U, 538908474-KCab-m-RT_18U, 5813042616-KCab-m-RT_18U, 5813093544-KCab-m-RT_18U, 5813058069-KCab-m-RT_18U	KCab-m	Confident		99	151
SS47929	coverage analysis	brain	860265987-KCab-m-RT_18U, 879032295-KCab-m-RT_18U, 5812983851-KCab-m-RT_18U, 5813091313-KCab-m-RT_18U, 394759837-KCab-m-RT_18U	KCab-m	Confident		58	162
SS56947	coverage analysis	brain	673715784-KCab-m-RT_18U, 5813087453-KCab-m-RT_18U, 829231385-KCab-m-RT_18U, 940425106-KCab-m-RT_18U, 940084011-KCab-m-RT_18U	KCab-m	Confident		117	157
SS62678	coverage analysis	brain	673715784-KCab-m-RT_18U, 940084011-KCab-m-RT_18U, 5813091313-KCab-m-RT_18U, 5813033267-KCab-m-RT_18U, 5813087453-KCab-m-RT_18U	KCab-m	Confident		35	42
SS65692	coverage analysis	brain	5812983851-KCab-m-RT_18U, 673715784-KCab-m-RT_18U, 971459227-KCab-m-RT_18U, 332689776-KCab-m-RT_18U, 549576424-KCab-m-RT_18U	KCab-m	Confident		3	39
SS76489	coverage analysis	brain	5812980414-KCab-m-RT_18U, 332689776-KCab-m-RT_18U, 5813058106-KCab-m-RT_18U, 877659673-KCab-m-RT_18U, 879032295-KCab-m-RT_18U	KCab-m	Confident		3	132
SS44510	coverage analysis	brain	846611449-KCab-c-RT_18U, 815921891-KCab-c-RT_18U, 5812983608-KCab-c-RT_18U, 877982991-KCab-c-RT_18U, 878324222-KCab-c-RT_18U	KCab-c	Confident		6	12
SS47195	coverage analysis	brain	909704857-KCab-c-RT_18U, 939742609-KCab-c-RT_18U, 860607450-KCab-c-RT_18U, 332344592-KCab-c-RT_18U, 940761352-KCab-c-RT_18U	KCab-c	Confident		5	24
SS81923	coverage analysis	brain	891642176-KCab-c-RT_18U, 755868550-KCab-c-RT_18U, 816219675-KCab-c-RT_18U, 1016123127-KCab-c-RT_18U, 847595624-KCab-c-RT_18U	KCab-c	Confident		37	131
SS47929	coverage analysis	brain	860607503-KCab-c-RT_18U, 860266377-KCab-c-RT_18U, 877313996-KCab-c-RT_18U, 301314150-KCab-c-RT_18U, 755173189-KCab-c-RT_18U	KCab-c	Confident		44	157
SS56947	coverage analysis	brain	909704857-KCab-c-RT_18U, 939742503-KCab-c-RT_18U, 798537701-KCab-c-RT_18U, 394755782-KCab-c-RT_18U, 970777224-KCab-c-RT_18U	KCab-c	Confident		87	136
SS62678	coverage analysis	brain	909704857-KCab-c-RT_18U, 798537701-KCab-c-RT_18U, 939742609-KCab-c-RT_18U, 332344760-KCab-c-RT_18U, 848662441-KCab-c-RT_18U	KCab-c	Confident		18	8
SS65692	coverage analysis	brain	798537580-KCab-c-RT_18U, 829568160-KCab-c-RT_18U, 891642176-KCab-c-RT_18U, 1047153433-KCab-c-RT_18U, 847254513-KCab-c-RT_18U	KCab-c	Confident		5	49
SS76489	coverage analysis	brain	909704857-KCab-c-RT_18U, 860607367-KCab-c-RT_18U, 798533259-KCab-c-RT_18U, 970777224-KCab-c-RT_18U, 846616006-KCab-c-RT_18U	KCab-c	Confident		2	127
SS20791	coverage analysis	brain	641653381-KCa'b'-m-RT_18U, 5812981401-KCa'b'-m-RT_18U, 548549395-KCa'b'-m-RT_18U, 5812981399-KCa'b'-m-RT_18U, 662409505-KCa'b'-m-RT_18U	KCa'b'-m	Confident		29	24
SS65692	coverage analysis	brain	548552875-KCa'b'-m-RT_18U, 705082892-KCa'b'-m-RT_18U, 612323667-KCa'b'-m-RT_18U, 1327831724-KCa'b'-m-RT_18U, 5813063140-KCa'b'-m-RT_18U	KCa'b'-m	Confident		4	44
SS20791	coverage analysis	brain	1200683283-KCa'b'-ap2-RT_18U, 5813077583-KCa'b'-ap2-RT_18U, 5812981961-KCa'b'-ap2-RT_18U, 768525608-KCa'b'-ap2-RT_18U, 986793149-KCa'b'-ap2-RT_18U	KCa'b'-ap2	Confident		33	39
SS65692	coverage analysis	brain	1200351200-KCa'b'-ap2-RT_18U, 1017819398-KCa'b'-ap2-RT_18U, 548885313-KCa'b'-ap2-RT_18U, 5812983544-KCa'b'-ap2-RT_18U, 5812983451-KCa'b'-ap2-RT_18U	KCa'b'-ap2	Confident		6	54
SS20791	coverage analysis	brain	5813091021-KCa'b'-ap1-RT_18U, 5813061597-KCa'b'-ap1-RT_18U, 799901370-KCa'b'-ap1-RT_18U, 5813020061-KCa'b'-ap1-RT_18U, 5813032876-KCa'b'-ap1-RT_18U	KCa'b'-ap1	Confident		25	13
SS65692	coverage analysis	brain	518869459-KCa'b'-ap1-RT_18U, 893688605-KCa'b'-ap1-RT_18U, 1169999059-KCa'b'-ap1-RT_18U, 723508068-KCa'b'-ap1-RT_18U, 5812983571-KCa'b'-ap1-RT_18U	KCa'b'-ap1	Confident		7	59
SS44510	coverage analysis	brain	696233299-IB115-RT_18U, 663799582-IB115-RT_18U, 1501246160-IB115-RT_18U, 946667252-IB115-RT_18U	IB115	Confident		1	1
SS67692	coverage analysis	brain	1007895015-IB065-RT_18U	IB065	Confident	IB065	42	1
SS60363	coverage analysis	brain	1009371529-hDeltaL-RT_18U, 1198658803-hDeltaL-RT_18U, 850760107-hDeltaL-RT_18U, 726283852-hDeltaL-RT_18U, 1009708603-hDeltaL-RT_18U	hDeltaL	Confident	hDelta	57	1
SS59410	coverage analysis	brain	977667682-hDeltaK-RT_18U, 946300031-hDeltaK-RT_18U, 915277883-hDeltaK-RT_18U, 5813021963-hDeltaK-RT_18U, 1227263212-hDeltaK-RT_18U	hDeltaK	Confident	hDeltaK	20	1
SS60363	coverage analysis	brain	1101452928-hDeltaH-RT_18U, 5813022922-hDeltaH-RT_18U, 978358080-hDeltaH-RT_18U, 849745643-hDeltaH-RT_18U, 1039081028-hDeltaH-RT_18U	hDeltaH	Confident	hDelta	25	6
SS00291	coverage analysis	brain	949015717-hDeltaF-RT_18U, 948372363-hDeltaF-RT_18U, 949054716-hDeltaF-RT_18U, 5813053685-hDeltaF-RT_18U, 886280796-hDeltaF-RT_18U	hDeltaF	Confident	hDeltaF (but not clean)	45	1
SS63915	coverage analysis	brain	1159403919-hDeltaB-RT_18U, 786994048-hDeltaB-RT_18U, 1067331159-hDeltaB-RT_18U, 850182049-hDeltaB-RT_18U, 755950242-hDeltaB-RT_18U	hDeltaB	Confident	hDeltaB	1	1
SS59739	coverage analysis	brain	978021140-hDeltaA-RT_18U, 1070784934-hDeltaA-RT_18U, 1163185997-hDeltaA-RT_18U, 602148552-hDeltaA-RT_18U, 1288668458-hDeltaA-RT_18U	hDeltaA	Confident	hDeltaA	83	1
SS65351	coverage analysis	brain	1163185997-hDeltaA-RT_18U, 602148552-hDeltaA-RT_18U, 978021140-hDeltaA-RT_18U, 1070784934-hDeltaA-RT_18U, 880771722-hDeltaA-RT_18U	hDeltaA	Confident		45	77
SS68028	coverage analysis	brain	886621751-FB9B_e-RT_18U, 886621686-FB9B_e-RT_18U, 295815897-FB9B_e-RT_18U, 326870795-FB9B_e-RT_18U	FB9B_e	Confident		5	18
SS68028	coverage analysis	brain	885939885-FB9B_d-RT_18U, 886280332-FB9B_d-RT_18U, 886280235-FB9B_d-RT_18U, 885944105-FB9B_d-RT_18U	FB9B_d	Confident		6	22
SS68028	coverage analysis	brain	886963259-FB9B_c-RT_18U, 886284941-FB9B_c-RT_18U, 326849964-FB9B_c-RT_18U, 886626370-FB9B_c-RT_18U	FB9B_c	Confident		3	9
SS68028	coverage analysis	brain	885943890-FB9B_b-RT_18U, 886280616-FB9B_b-RT_18U, 886285443-FB9B_b-RT_18U	FB9B_b	Confident		7	26
SS68028	coverage analysis	brain	886285039-FB9B_a-RT_18U, 886284719-FB9B_a-RT_18U, 886280641-FB9B_a-RT_18U, 886280488-FB9B_a-RT_18U	FB9B_a	Confident		2	5
SS55134	coverage analysis	brain	296851261-FB8G-RT_18U, 358259842-FB8G-RT_18U, 885607728-FB8G-RT_18U, 358424052-FB8G-RT_18U, 421357275-FB8G-RT_18U	FB8G	Confident	FB8G	6	1
SS61676	coverage analysis	brain	204962646-FB7L-RT_18U, 885262311-FB7L-RT_18U, 794622522-FB7L-RT_18U, 884916654-FB7L-RT_18U	FB7L	Confident		12	18
SS68079	coverage analysis	brain	885262311-FB7L-RT_18U, 204962646-FB7L-RT_18U, 794622522-FB7L-RT_18U, 884916654-FB7L-RT_18U	FB7L	Confident		49	91
SS54308	coverage analysis	brain	5813071028-FB7A-RT_18U, 5813020735-FB7A-RT_18U, 916292026-FB7A-RT_18U, 5813058368-FB7A-RT_18U, 297183251-FB7A-RT_18U	FB7A	Confident		1	1
SS67563	coverage analysis	brain	298405402-FB6T-RT_18U, 1009068880-FB6T-RT_18U, 5813050758-FB6T-RT_18U, 359637824-FB6T-RT_18U	FB6T	Confident		17	96
SS95274	coverage analysis	brain	393215048-FB6Q-RT_18U, 360319323-FB6Q-RT_18U	FB6Q	Confident	FB6Q	5	1
SS02052	coverage analysis	brain	922069357-FB5W-RT_18U, 957506896-FB5W-RT_18U, 1070111661-FB5W-RT_18U, 1132530992-FB5W-RT_18U, 5813071020-FB5W-RT_18U	FB5W	Confident		15	70
SS68285	coverage analysis	brain	5813047763-FB5AB-RT_18U, 946304488-FB5AB-RT_18U	FB5AB	Confident		1	1
SS66004	coverage analysis	brain	5813058422-FB4N-RT_18U, 673746277-FB4N-RT_18U	FB4N	Confident	FB4N	13	1
SS66508	coverage analysis	brain	923809011-FB4K-RT_18U, 987877232-FB4K-RT_18U, 923787513-FB4K-RT_18U, 1131831702-FB4K-RT_18U	FB4K	Confident		4	17
SS69904	coverage analysis	brain	1106857669-FB4B-RT_18U, 1101133698-FB4B-RT_18U	FB4B	Confident		12	17
SS67855	coverage analysis	brain	575845494-FB2I_a-RT_18U, 667931999-FB2I_a-RT_18U, 1224595644-FB2I_a-RT_18U, 1137326978-FB2I_a-RT_18U, 5813058195-FB2I_a-RT_18U	FB2I_a	Confident		1	1
SS56319	coverage analysis	brain	5813038173-FB2I_a-RT_18U, 1137326978-FB2I_a-RT_18U, 5813058195-FB2I_a-RT_18U, 1255285060-FB2I_a-RT_18U, 1224595644-FB2I_a-RT_18U	FB2I_a	Confident		6	22
SS02916	coverage analysis	brain	453765256-FB2F_a-RT_18U, 5813022502-FB2F_a-RT_18U, 640804169-FB2F_a-RT_18U, 670651346-FB2F_a-RT_18U, 730169579-FB2F_a-RT_18U	FB2F_a	Confident	FB2F_a	3	1
SS70302	coverage analysis	brain	1224941044-FB2A-TR_18U, 1224595273-FB2A-TR_18U, 1224258912-FB2A-RT_18U, 1224945418-FB2A-RT_18U	FB2A	Confident	FB2A	5	1
SS61676	coverage analysis	brain	731192952-FB1E_a-RT_18U, 421184151-FB1E_a-RT_18U, 1224254199-FB1E_a-RT_18U, 1293468282-FB1E_a-RT_18U	FB1E_a	Confident		1	3
SS40657	coverage analysis	brain	422881784-FB1A-RT_18U, 1442176747-FB1A-RT_18U, 421698065-FB1A-RT_18U, 390667603-FB1A-RT_18U	FB1A	Confident		1	1
SS58784	coverage analysis	brain	1198330641-ExR4-RT_18U	ExR4	Confident	ExR4	147	1
SS04441	coverage analysis	brain	787762461-ExR2-TR_18U, 1136865339-ExR2-TR_18U, 1198330286-ExR2-TR_18U, 1449247522-ExR2-TR_18U	ExR2	Confident		1	1
SS04830	coverage analysis	brain	948709216-ExR1-TR_18U, 949710555-ExR1-TR_18U, 917647959-ExR1-TR_18U, 918334668-ExR1-TR_18U	ExR1	Confident	ExR1	28	1
SS56684	coverage analysis	brain	949710555-ExR1-TR_18U, 917647959-ExR1-TR_18U, 948709216-ExR1-TR_18U, 918334668-ExR1-TR_18U	ExR1	Confident	ExR1 (Helicon)	12	1
SS84857	coverage analysis	brain	1259377221-ER6-RT_18U, 1259377325-ER6-RT_18U, 5812983734-ER6-TR_18U, 1324430237-ER6-TR_18U	ER6	Confident		3	100
SS78687	coverage analysis	brain	1198326456-ER4m-TR_18U, 1292847181-ER4m-TR_18U, 1167641412-ER4m-RT_18U, 5813047793-ER4m-RT_18U, 5813050767-ER4m-TR_18U	ER4m	Confident	ER4m	2	1
SS22313	coverage analysis	brain	5813053988-ER3w_a-TR_18U, 1230121634-ER3w_a-RT_18U, 1199289203-ER3w_a-TR_18U, 1230319275-ER3w_a-TR_18U, 1199432267-ER3w_a-RT_18U	ER3w_a	Confident		3	73
SS65260	coverage analysis	brain	1261773104-ER3a_d-RT_18U, 1261760489-ER3a_d-RT_18U, 1261773286-ER3a_d-TR_18U, 1262101350-ER3a_d-TR_18U, 1261773330-ER3a_d-RT_18U	ER3a_d	Confident		1	1
SS65260	coverage analysis	brain	1230738163-ER3a_c-RT_18U, 1169260589-ER3a_c-TR_18U, 1261768644-ER3a_c-TR_18U, 1261768832-ER3a_c-RT_18U	ER3a_c	Confident		5	20
SS65260	coverage analysis	brain	1261760230-ER3a_b-RT_18U, 1261773006-ER3a_b-RT_18U, 1261772956-ER3a_b-TR_18U, 1231675708-ER3a_b-TR_18U	ER3a_b	Confident		2	6
SS65260	coverage analysis	brain	1261760448-ER3a_a-RT_18U, 1261760366-ER3a_a-RT_18U, 1261760225-ER3a_a-RT_18U, 5813080269-ER3a_a-RT_18U, 1355810793-ER3a_a-TR_18U	ER3a_a	Confident		4	15
SS83615	coverage analysis	brain	1011184205-DSKMP1B-RT_18U, 1352077058-DSKMP1B-RT_18U	DSKMP1B	Confident		1	1
SS66153	coverage analysis	brain	542751938-DNp44-RT_18U	DNp44	Confident	DNp44	28	1
SS02621	coverage analysis	brain	1006984280-DNp31-RT_18U	DNp31	Confident		12	85
SS95510	coverage analysis	brain	1006984280-DNp31-RT_18U	DNp31	Confident	DNp31	4	1
SS01599	coverage analysis	brain	1282274813-DNp28-LV_18U, 1158074778-DNp28-LV_18U	DNp28	Confident		29	148
SS47160	coverage analysis	brain	1745333830-DNp20-RT_18U	DNp20	Confident		33	26
SS51651	coverage analysis	brain	1745333830-DNp20-RT_18U	DNp20	Confident	DN	9	2
SS85873	coverage analysis	brain	1498383456-DNp17-RT_18U, 5813045400-DNp17-RT_18U, 1498033920-DNp17-RT_18U, 5813054498-DNp17-RT_18U, 5812993956-DNp17-RT_18U	DNp17	Confident	Dnp17 (x~13)	26	1
SS01067	coverage analysis	brain	1565846637-DNp03-RT_18U	DNp03	Confident		6	88
SS01595	coverage analysis	brain	1565846637-DNp03-RT_18U	DNp03	Confident		85	35
SS01053	coverage analysis	brain	5813024015-DNp02-RT_18U	DNp02	Confident	DNp02	1	1
SS01554	coverage analysis	brain	5813024015-DNp02-RT_18U	DNp02	Confident	DNp02	1	1
SS74475	coverage analysis	brain	944974703-DNb04-RT_18U, 1037393225-DNb04-RT_18U	DNb04	Confident	DNb04	2	1
SS01571	coverage analysis	brain	1627618361-DNa07-RT_18U	DNa07	Confident	DNa07	1	1
SS55018	coverage analysis	brain	5813024710-DL2d_adPN-RT_18U, 1793351401-DL2d_adPN-RT_18U, 1756579280-DL2d_adPN-RT_18U, 1793014716-DL2d_adPN-RT_18U, 788648194-DL2d_adPN-RT_18U	DL2d_adPN	Confident		7	12
SS46056	coverage analysis	brain	5813047772-DGI-RT_18U	DGI	Confident	DGI	18	1
SS44009	coverage analysis	brain	941482720-Delta7-RT_18U, 941469087-Delta7-RT_18U, 911129204-Delta7-RT_18U, 911906936-Delta7-RT_18U, 911129339-Delta7-RT_18U	Delta7	Confident		114	41
SS31522	coverage analysis	brain	639974538-CRE093-RT_18U, 857538779-CRE093-RT_18U, 827911067-CRE093-RT_18U, 643350227-CRE093-RT_18U, 767486231-CRE093-RT_18U	CRE093	Confident	CRE093	4	1
SS49951	coverage analysis	brain	736140238-CRE080-RT_18U, 829059301-CRE080-RT_18U, 829050526-CRE080-RT_18U, 5901193671-CRE080-RT_18U, 800286386-CRE080-RT_18U	CRE080	Confident	CRE080	1	1
SS58001	coverage analysis	brain	610731053-CRE027-RT_18U, 519279166-CRE027-RT_18U, 581060581-CRE027-RT_18U, 519620935-CRE027-RT_18U	CRE027	Confident		24	108
SS79124	coverage analysis	brain	825489724-CRE017-RT_18U, 795826923-CRE017-RT_18U	CRE017	Confident		22	88
SS48743	coverage analysis	brain	853514696-CL344-RT_18U, 951645198-CL344-RT_18U	CL344	Confident		1	1
SS45510	coverage analysis	brain	853514696-CL344-RT_18U, 951645198-CL344-RT_18U	CL344	Confident		27	157
SS67473	coverage analysis	brain	1443135486-CL335-RT_18U	CL335	Confident		7	8
SS83354	coverage analysis	brain	1750721034-CL323-RT_18U, 1134146373-CL323-RT_18U	CL323	Confident		14	149
SS59882	coverage analysis	brain	1167882816-CL313-RT_18U, 1351674644-CL313-RT_18U, 1260655256-CL313-RT_18U, 1135160387-CL313-RT_18U	CL313	Confident		1	1
SS57886	coverage analysis	brain	1194510761-CL252-RT_18U, 978271978-CL252-RT_18U, 5813003649-CL252-RT_18U	CL252	Confident		38	84
SS84857	coverage analysis	brain	666252297-CL234-RT_18U, 5812980507-CL234-RT_18U	CL234	Confident		9	3
SS29535	coverage analysis	brain	5812981735-CL225-RT_18U, 728274506-CL225-RT_18U, 976730002-CL225-RT_18U	CL225	Confident		20	110
SS32791	coverage analysis	brain	790335135-CL225-RT_18U, 760004504-CL225-RT_18U, 666537229-CL225-RT_18U, 789645810-CL225-RT_18U, 728274506-CL225-RT_18U	CL225	Confident	CL225 (?)	1	1
SS39581	coverage analysis	brain	698569644-CL201-RT_18U	CL201	Confident	CL201	111	5
SS03817	coverage analysis	brain	5813013979-CL156-RT_18U	CL156	Confident		74	125
SS29857	coverage analysis	brain	1475477547-CL120-RT_18U, 1784234011-CL120-RT_18U, 1540962734-CL120-RT_18U	CL120	Confident		71	18
SS42993	coverage analysis	brain	1011996877-CL108-RT_18U	CL108	Confident	CL108	1	1
SS30790	coverage analysis	brain	945527072-CL086_e-RT_18U, 326560782-CL086_e-RT_18U, 884140963-CL086_e-RT_18U, 5813047101-CL086_e-RT_18U	CL086_e	Confident		5	57
SS30790	coverage analysis	brain	946204816-CL086_d-RT_18U, 946546270-CL086_d-RT_18U	CL086_d	Confident		14	81
SS30790	coverage analysis	brain	5813021572-CL086_c-RT_18U, 914834542-CL086_c-RT_18U, 5813068792-CL086_c-RT_18U	CL086_c	Confident		13	78
SS30790	coverage analysis	brain	946550009-CL086_b-RT_18U, 915852626-CL086_b-RT_18U, 915852772-CL086_b-RT_18U	CL086_b	Confident		4	54
SS30790	coverage analysis	brain	572754059-CL086_a-RT_18U, 914492942-CL086_a-RT_18U, 915511932-CL086_a-RT_18U	CL086_a	Confident		10	70
SS36585	coverage analysis	brain	952642507-CL033-RT_18U, 952978874-CL033-RT_18U, 1164131530-CL033-RT_18U, 1379644459-CL033-RT_18U	CL033	Confident		5	42
SS59972	coverage analysis	brain	829162792-CL022-RT_18U, 1102761868-CL022-RT_18U, 454347237-CL022-RT_18U	CL022	Confident		3	11
SS79251	coverage analysis	brain	454347237-CL022-RT_18U, 829162792-CL022-RT_18U, 1102761868-CL022-RT_18U	CL022	Confident		35	90
SS37072	coverage analysis	brain	885685726-AVLP590-LV_18U, 418607079-AVLP590-RT_18U	AVLP590	Confident	AVLP590	1	1
SS35456	coverage analysis	brain	2225401500-AVLP548_g-RT_18U, 2100916607-AVLP548_g-RT_18U	AVLP548_g	Confident		1	1
SS22313	coverage analysis	brain	2225401500-AVLP548_g-RT_18U, 2100916607-AVLP548_g-RT_18U	AVLP548_g	Confident		7	8
SS35456	coverage analysis	brain	2039865821-AVLP548_f-RT_18U, 2040871009-AVLP548_f-RT_18U	AVLP548_f	Confident		10	23
SS22313	coverage analysis	brain	2040871009-AVLP548_f-RT_18U, 2039865821-AVLP548_f-RT_18U	AVLP548_f	Confident		9	12
SS35456	coverage analysis	brain	2071915317-AVLP548_e-RT_18U, 2102962866-AVLP548_e-RT_18U	AVLP548_e	Confident		7	12
SS22313	coverage analysis	brain	2102962866-AVLP548_e-RT_18U, 2071915317-AVLP548_e-RT_18U	AVLP548_e	Confident		10	14
SS35456	coverage analysis	brain	2031679779-AVLP548_d-RT_18U, 2102613062-AVLP548_d-RT_18U	AVLP548_d	Confident		6	10
SS22313	coverage analysis	brain	2031679779-AVLP548_d-RT_18U, 2102613062-AVLP548_d-RT_18U	AVLP548_d	Confident		6	6
SS35456	coverage analysis	brain	2134692710-AVLP548_c-RT_18U, 2135016054-AVLP548_c-RT_18U	AVLP548_c	Confident		3	6
SS22313	coverage analysis	brain	2135016054-AVLP548_c-RT_18U, 2134692710-AVLP548_c-RT_18U	AVLP548_c	Confident		8	10
SS35456	coverage analysis	brain	5813088896-AVLP548_b-RT_18U, 2039878254-AVLP548_b-RT_18U, 5813031935-AVLP548_b-RT_18U	AVLP548_b	Confident		2	3
SS22313	coverage analysis	brain	5813088896-AVLP548_b-RT_18U, 5813031935-AVLP548_b-RT_18U, 2039878254-AVLP548_b-RT_18U	AVLP548_b	Confident		5	3
SS35456	coverage analysis	brain	5813000757-AVLP548_a-RT_18U, 5813003690-AVLP548_a-RT_18U	AVLP548_a	Confident		5	8
SS22313	coverage analysis	brain	5813000757-AVLP548_a-RT_18U, 5813003690-AVLP548_a-RT_18U	AVLP548_a	Confident		4	1
SS51474	coverage analysis	brain	5813047489-AVLP531-RT_18U	AVLP531	Confident	AVLP531	1	1
SS36986	coverage analysis	brain	1226831477-AVLP468-RT_18U, 1289242975-AVLP468-RT_18U, 5813038177-AVLP468-RT_18U, 1289920105-AVLP468-RT_18U	AVLP468	Confident		5	128
SS59410	coverage analysis	brain	828455033-AVLP416-RT_18U, 1600589700-AVLP416-RT_18U, 5813054077-AVLP416-RT_18U	AVLP416	Confident		1	66
SS60195	coverage analysis	brain	5901194603-AVLP137-RT_18U, 828813438-AVLP137-RT_18U, 5812980825-AVLP137-RT_18U, 1417789519-AVLP137-RT_18U	AVLP137	Confident		17	140
SS17963	coverage analysis	brain	1914331248-AVLP112-RT_18U, 1355750084-AVLP112-RT_18U	AVLP112	Confident		7	10
SS35502	coverage analysis	brain	890191937-AVLP049-RT_18U, 919850789-AVLP049-RT_18U	AVLP049	Confident		18	80
SS55349	coverage analysis	brain	796061060-AVLP043-TR_18U, 764339062-AVLP043-TR_18U	AVLP043	Confident		2	93
SS52848	coverage analysis	brain	917527702-AVLP034-RT_18U	AVLP034	Confident		3	23
SS22285	coverage analysis	brain	5813123804-AOTU036-RT_18U	AOTU036	Confident	AOTU036	7	1
SS21652	coverage analysis	brain	892959869-AOTU008_b-RT_18U, 862265395-AOTU008_b-TR_18U, 892286449-AOTU008_b-RT_18U	AOTU008_b	Confident	AOTU008_b	4	1
SS21652	coverage analysis	brain	861583277-AOTU008_a-RT_18U, 892609503-AOTU008_a-RT_18U, 861237679-AOTU008_a-RT_18U, 892268533-AOTU008_a-RT_18U, 1009004209-AOTU008_a-RT_18U	AOTU008_a	Confident		3	9
SS32548	coverage analysis	brain	5813022469-AOTU007-RT_18U, 861928967-AOTU007-RT_18U, 1041395080-AOTU007-TR_18U, 861241941-AOTU007-RT_18U, 862947261-AOTU007-RT_18U	AOTU007	Confident		1	6
SS36971	coverage analysis	brain	1497973422-AMMC-A1-RT_18U, 5813070019-AMMC-A1-RT_18U	AMMC-A1	Confident		3	82
SS01554	coverage analysis	brain	5812981460-aMe8-RT_18U, 1066511487-aMe8-RT_18U	aMe8	Confident		2	7
SS68079	coverage analysis	brain	5812981460-aMe8-RT_18U, 1066511487-aMe8-RT_18U	aMe8	Confident		31	20
SS84857	coverage analysis	brain	5812981460-aMe8-RT_18U, 1066511487-aMe8-RT_18U	aMe8	Confident		54	32
SS01562	coverage analysis	brain	5813087839-aMe5-RT_18U, 1535902995-aMe5-RT_18U, 1475529821-aMe5-RT_18U, 1376540712-aMe5-RT_18U, 1159262075-aMe5-RT_18U	aMe5	Confident		3	67
SS22506	coverage analysis	brain	1345164753-aMe5-RT_18U, 1656523777-aMe5-RT_18U, 1314130144-aMe5-RT_18U, 1532039267-aMe5-RT_18U, 1563419167-aMe5-RT_18U	aMe5	Confident		144	137
SS34037	coverage analysis	brain	1128235633-aMe17c-RT_18U, 5813021196-aMe17c-RT_18U	aMe17c	Confident	aMe17c	22	1
SS39782	coverage analysis	brain	829141094-aMe15-RT_18U	aMe15	Confident	aMe15	3	1
SS36971	coverage analysis	brain	5813098975-aIPg3-RT_18U, 768590452-aIPg3-RT_18U	aIPg3	Confident		7	17
SS57881	coverage analysis	brain	768590452-aIPg3-RT_18U, 5813098975-aIPg3-RT_18U	aIPg3	Confident		1	1
SS36971	coverage analysis	brain	1882009576-aIPg2-RT_18U, 5813035694-aIPg2-RT_18U, 645456880-aIPg2-RT_18U, 676479156-aIPg2-RT_18U, 5813022814-aIPg2-RT_18U	aIPg2	Confident		5	10
SS36971	coverage analysis	brain	707854989-aIPg1-RT_18U, 1138212774-aIPg1-RT_18U, 707858790-aIPg1-RT_18U, 707863263-aIPg1-RT_18U	aIPg1	Confident		2	6
SS01571	coverage analysis	brain	514272175--RT_18U		Confident		5	3
SS01571	coverage analysis	brain	5813047188--RT_18U		Confident		6	4
SS02621	coverage analysis	brain	5813047188--RT_18U		Confident		6	28
SS02621	coverage analysis	brain	514272175--RT_18U		Confident		7	29
SS20046	coverage analysis	brain	5901195362--LV_18U		Confident		7	15
SS37072	coverage analysis	brain	5813047188--RT_18U		Confident		57	98
SS37072	coverage analysis	brain	514272175--RT_18U		Confident		88	137
SS44510	coverage analysis	brain	514272175--RT_18U		Confident		15	20
SS44510	coverage analysis	brain	5813047188--RT_18U		Confident		24	24
SS46011	coverage analysis	brain	1781768762--LV_18U		Confident		1	2
SS46011	coverage analysis	brain	5901212906--RT_18U		Confident		6	97
SS46011	coverage analysis	brain	514272175--RT_18U		Confident		9	144
SS46011	coverage analysis	brain	5813047188--RT_18U		Confident		24	147
SS47195	coverage analysis	brain	1222778569--RT_18U		Confident		1	1
SS47195	coverage analysis	brain	5813047188--RT_18U		Confident		2	22
SS47195	coverage analysis	brain	514272175--RT_18U		Confident		4	23
SS50766	coverage analysis	brain	5901195362--LV_18U		Confident		2	4
SS52124	coverage analysis	brain	514272175--RT_18U		Confident		33	170
SS52124	coverage analysis	brain	5813047188--RT_18U		Confident		35	171
SS52547	coverage analysis	brain	514272175--RT_18U		Confident		23	20
SS52547	coverage analysis	brain	5813047188--RT_18U		Confident		24	21
SS52848	coverage analysis	brain	514272175--RT_18U		Confident		14	25
SS52848	coverage analysis	brain	5813047188--RT_18U		Confident		26	27
SS57881	coverage analysis	brain	5813024114--LV_18U		Confident		7	60
SS65260	coverage analysis	brain	5813047188--RT_18U		Confident		19	160
SS65260	coverage analysis	brain	514272175--RT_18U		Confident		21	161
SS65351	coverage analysis	brain	5813047188--RT_18U		Confident		13	129
SS65351	coverage analysis	brain	514272175--RT_18U		Confident		14	130
SS66508	coverage analysis	brain	5813047188--RT_18U		Confident		18	34
SS67692	coverage analysis	brain	5813022806--LV_18U		Confident		6	51
SS95510	coverage analysis	brain	514272175--RT_18U		Confident		9	8
SS95510	coverage analysis	brain	5813047188--RT_18U		Confident		11	10
MB299B	coverage analysis	brain	5813027655--RT_18U		Confident		2	67
MB299B	coverage analysis	brain	1220351589--RT_18U		Confident		4	68
MB299B	coverage analysis	brain	5813044597--RT_18U		Confident		5	69
MB299B	coverage analysis	brain	5813027390--RT_18U		Confident		6	70
MB299B	coverage analysis	brain	5812987022--RT_18U		Confident		7	71
MB299B	coverage analysis	brain	1067923228--RT_18U		Confident		8	72
MB299B	coverage analysis	brain	1127640198--RT_18U		Confident		9	73
MB299B	coverage analysis	brain	1252056636--RT_18U		Confident		13	76
SS01575	coverage analysis	brain	514272175--RT_18U		Confident		1	26
SS01575	coverage analysis	brain	5813047188--RT_18U		Confident		2	27
SS01599	coverage analysis	brain	5813047188--RT_18U		Confident		3	39
SS01599	coverage analysis	brain	514272175--RT_18U		Confident		4	40
SS02036	coverage analysis	brain	486185442--RT_18U		Confident		49	46
SS02036	coverage analysis	brain	456506289--RT_18U		Confident		50	47
SS02617	coverage analysis	brain	1652864087--LV_18U		Confident		5	1
SS02617	coverage analysis	brain	1559776646--LV_18U		Confident		6	2
SS02617	coverage analysis	brain	1621164315--LV_18U		Confident		11	3
SS02617	coverage analysis	brain	1559430025--LV_18U		Confident		13	4
SS02625	coverage analysis	brain	1500516375--LV_18U		Confident		46	1
SS02625	coverage analysis	brain	1595922256--LV_18U		Confident		78	7
SS02700	coverage analysis	brain	1261220527--RT_18U		Confident		5	77
SS02700	coverage analysis	brain	1261220600--RT_18U		Confident		8	78
SS03365	coverage analysis	brain	1961826228--LV_18U		Confident		23	63
SS03817	coverage analysis	brain	5813047188--RT_18U		Confident		28	106
SS03817	coverage analysis	brain	514272175--RT_18U		Confident		34	113
SS21644	coverage analysis	brain	514272175--RT_18U		Confident		1	65
SS21644	coverage analysis	brain	5813047188--RT_18U		Confident		2	66
SS31659	coverage analysis	brain	514272175--RT_18U		Confident		4	17
SS31659	coverage analysis	brain	5813047188--RT_18U		Confident		6	22
SS31882	coverage analysis	brain	2261957378--LV_18U		Confident		1	7
SS31882	coverage analysis	brain	2353715400--LV_18U		Confident		2	8
SS31882	coverage analysis	brain	2414412332--LV_18U		Confident		3	9
SS31882	coverage analysis	brain	2444769546--LV_18U		Confident		4	10
SS31882	coverage analysis	brain	2414416610--LV_18U		Confident		5	11
SS31882	coverage analysis	brain	2521858162--LV_18U		Confident		6	12
SS31882	coverage analysis	brain	2384068166--LV_18U		Confident		7	13
SS31882	coverage analysis	brain	2445110474--LV_18U		Confident		8	14
SS31882	coverage analysis	brain	5813068404--LV_18U		Confident		9	15
SS31882	coverage analysis	brain	2444428569--LV_18U		Confident		10	16
SS31882	coverage analysis	brain	2445102064--LV_18U		Confident		11	17
SS31882	coverage analysis	brain	2384064042--LV_18U		Confident		12	18
SS31882	coverage analysis	brain	2353374387--LV_18U		Confident		13	19
SS31882	coverage analysis	brain	2384746355--LV_18U		Confident		14	20
SS31882	coverage analysis	brain	5813007470--LV_18U		Confident		16	21
SS31882	coverage analysis	brain	2353374282--LV_18U		Confident		18	22
SS31882	coverage analysis	brain	2443405260--LV_18U		Confident		19	23
SS31882	coverage analysis	brain	2353706797--LV_18U		Confident		20	24
SS31882	coverage analysis	brain	2505134035--LV_18U		Confident		69	33
SS32548	coverage analysis	brain	514272175--RT_18U		Confident		79	61
SS34037	coverage analysis	brain	5813047188--RT_18U		Confident		9	28
SS34037	coverage analysis	brain	514272175--RT_18U		Confident		24	49
SS34037	coverage analysis	brain	5813041426--RT_18U		Confident		38	117
SS39581	coverage analysis	brain	1131805857--LV_18U		Confident		1	8
SS39581	coverage analysis	brain	5813047188--RT_18U		Confident		64	62
SS40336	coverage analysis	brain	5813014615--LV_18U		Confident		1	61
SS40336	coverage analysis	brain	5813113543--LV_18U		Confident		2	62
SS40336	coverage analysis	brain	5813047188--RT_18U		Confident		12	63
SS40336	coverage analysis	brain	514272175--RT_18U		Confident		14	64
SS44009	coverage analysis	brain	5813047188--RT_18U		Confident		2	87
SS44009	coverage analysis	brain	514272175--RT_18U		Confident		6	89
SS47398	coverage analysis	brain	1069607310--RT_18U		Confident		25	11
SS47398	coverage analysis	brain	5813047188--RT_18U		Confident		1	66
SS47398	coverage analysis	brain	514272175--RT_18U		Confident		2	67
SS47405	coverage analysis	brain	1261220527--RT_18U		Confident		62	19
SS47405	coverage analysis	brain	1261220600--RT_18U		Confident		63	20
SS47405	coverage analysis	brain	514272175--RT_18U		Confident		18	53
SS47405	coverage analysis	brain	5813047188--RT_18U		Confident		39	62
SS47929	coverage analysis	brain	5812990776--TR_18U		Confident		52	28
SS50195	coverage analysis	brain	1665775343--RT_18U		Confident		1	1
SS50996	coverage analysis	brain	823408714--LV_18U		Confident		1	61
SS50996	coverage analysis	brain	850363295--LV_18U		Confident		3	64
SS51874	coverage analysis	brain	5813047188--RT_18U		Confident		30	44
SS51874	coverage analysis	brain	514272175--RT_18U		Confident		52	70
SS53890	coverage analysis	brain	514272175--RT_18U		Confident		57	123
SS53890	coverage analysis	brain	5813047188--RT_18U		Confident		132	134
SS62678	coverage analysis	brain	514272175--RT_18U		Confident		19	13
SS62678	coverage analysis	brain	5813047188--RT_18U		Confident		25	20
SS64167	coverage analysis	brain	1223848354--LV_18U		Confident		6	109
SS64167	coverage analysis	brain	1101708390--LV_18U		Confident		13	110
SS65590	coverage analysis	brain	1844223096--LV_18U		Confident		2	5
SS66153	coverage analysis	brain	514272175--RT_18U		Confident		7	3
SS66153	coverage analysis	brain	5813047188--RT_18U		Confident		34	13
SS67473	coverage analysis	brain	514272175--RT_18U		Confident		1	5
SS67473	coverage analysis	brain	5813047188--RT_18U		Confident		5	6
SS85873	coverage analysis	brain	1354027391--RT_18U		Confident		5	116
SS88441	coverage analysis	brain	2003495133--LV_18U		Confident		28	95
SS00353	coverage analysis	brain	5813045940--LV_18U		Candidate		6	14
SS00353	coverage analysis	brain	1656688710--LV_18U		Candidate		14	19
SS00353	coverage analysis	brain	1780137360--LV_18U		Candidate		16	21
SS00353	coverage analysis	brain	1685331892--LV_18U		Candidate		20	23
SS00353	coverage analysis	brain	1655677643--LV_18U		Candidate		25	26
SS00353	coverage analysis	brain	1812510378--LV_18U		Candidate		27	27
SS00353	coverage analysis	brain	1657357843--LV_18U		Candidate		32	30
SS00353	coverage analysis	brain	1407053514--LV_18U		Candidate		37	34
SS00353	coverage analysis	brain	1748092323--LV_18U		Candidate		39	35
SS00353	coverage analysis	brain	1904959403--LV_18U		Candidate		64	43
SS00353	coverage analysis	brain	1529824460--LV_18U		Candidate		65	44
SS00353	coverage analysis	brain	5812992869--LV_18U		Candidate		70	47
SS00353	coverage analysis	brain	5813061642--RT_18U		Candidate		44	98
SS00353	coverage analysis	brain	2092873489--LV_18U		Candidate		29	133
SS00353	coverage analysis	brain	1905632454--LV_18U		Candidate		40	134
SS00353	coverage analysis	brain	5813045682--LV_18U		Candidate		100	135
SS00807	coverage analysis	brain	5813068195--LV_18U		Confident		1	1
SS00807	coverage analysis	brain	1843549956--LV_18U		Confident		3	3
SS00807	coverage analysis	brain	2089769667--LV_18U		Confident		4	4
SS00807	coverage analysis	brain	1812838782--LV_18U		Confident		10	10
SS00807	coverage analysis	brain	1812838427--LV_18U		Confident		11	11
SS00807	coverage analysis	brain	1780465838--LV_18U		Confident		16	16
SS01565	coverage analysis	brain	1846619304--LV_18U		Candidate		6	5
SS01565	coverage analysis	brain	2151489683--LV_18U		Candidate		14	8
SS01565	coverage analysis	brain	1687991434--LV_18U		Confident		2	1
SS01565	coverage analysis	brain	1717985153--LV_18U		Confident		3	2
SS01565	coverage analysis	brain	514272175--RT_18U		Confident		1	53
SS01589	coverage analysis	brain	1808430432--LV_18U		Candidate		18	3
SS02413	coverage analysis	brain	2102954433--RT_18U		Candidate		5	13
SS02413	coverage analysis	brain	2131602209--LV_18U		Candidate		6	14
SS02413	coverage analysis	brain	2135362321--LV_18U		Candidate		7	15
SS02413	coverage analysis	brain	2038168327--LV_18U		Candidate		9	20
SS02413	coverage analysis	brain	2007134091--LV_18U		Candidate		22	34
SS02413	coverage analysis	brain	2008139952--LV_18U		Candidate		31	51
SS02413	coverage analysis	brain	5813002703--LV_18U		Candidate		33	54
SS02413	coverage analysis	brain	5813047188--RT_18U		Confident		13	71
SS02413	coverage analysis	brain	514272175--RT_18U		Confident		17	72
SS02448	coverage analysis	brain	2368363056--LV_18U		Candidate		5	4
SS02448	coverage analysis	brain	2369365157--LV_18U		Candidate		24	20
SS02448	coverage analysis	brain	5813043649--LV_18U		Candidate		41	33
SS27265	coverage analysis	brain	2308991015--LV_18U		Candidate		2	2
SS27265	coverage analysis	brain	2305960938--LV_18U		Candidate		7	7
SS27265	coverage analysis	brain	2370391905--LV_18U		Candidate		13	13
SS27265	coverage analysis	brain	2339343788--LV_18U		Candidate		14	14
SS27265	coverage analysis	brain	2339340165--LV_18U		Candidate		16	16
SS27265	coverage analysis	brain	2402480142--LV_18U		Candidate		18	17
SS27265	coverage analysis	brain	2307985588--LV_18U		Candidate		21	20
SS29970	coverage analysis	brain	5812983501--RT_18U		Candidate		13	2
SS29970	coverage analysis	brain	1994532093--LV_18U		Candidate		14	3
SS29970	coverage analysis	brain	1961826228--LV_18U		Candidate		31	10
SS34687	coverage analysis	brain	2582231206--LV_18U		Candidate		1	1
SS34687	coverage analysis	brain	2521171851--LV_18U		Candidate		2	2
SS34687	coverage analysis	brain	5813061163--LV_18U		Candidate		3	3
SS34687	coverage analysis	brain	5813057389--LV_18U		Candidate		6	6
SS34687	coverage analysis	brain	5813023864--LV_18U		Candidate		7	7
SS34687	coverage analysis	brain	2428058771--LV_18U		Candidate		10	10
SS35227	coverage analysis	brain	2157641277--LV_18U		Candidate		2	2
SS35227	coverage analysis	brain	2096236618--LV_18U		Candidate		3	3
SS35227	coverage analysis	brain	2126943289--LV_18U		Candidate		5	5
SS35227	coverage analysis	brain	2036848528--LV_18U		Candidate		47	27
SS35227	coverage analysis	brain	2189284695--LV_18U		Candidate		102	53
SS35227	coverage analysis	brain	854430148--RT_18U		Candidate		18	63
SS35227	coverage analysis	brain	2098633082--LV_18U		Confident		1	1
SS35227	coverage analysis	brain	2064861195--LV_18U		Confident		6	6
SS35227	coverage analysis	brain	2065542978--LV_18U		Confident		7	7
SS35227	coverage analysis	brain	2128303712--LV_18U		Confident		9	9
SS35227	coverage analysis	brain	2253428018--LV_18U		Confident		16	14
SS35227	coverage analysis	brain	1134409467--LV_18U		Confident		10	61
SS35227	coverage analysis	brain	1134405199--LV_18U		Confident		14	62
SS35957	coverage analysis	brain	1714937661--LV_18U		Candidate		1	1
SS35957	coverage analysis	brain	5813078166--LV_18U		Candidate		2	2
SS35957	coverage analysis	brain	2402169054--LV_18U		Candidate		5	62
SS35957	coverage analysis	brain	2308321948--LV_18U		Candidate		6	63
SS37246	coverage analysis	brain	5813088421--LV_18U		Candidate		1	1
SS37246	coverage analysis	brain	2034508705--LV_18U		Candidate		4	4
SS37246	coverage analysis	brain	2128981133--LV_18U		Candidate		8	8
SS37246	coverage analysis	brain	2065542978--LV_18U		Candidate		12	12
SS37246	coverage analysis	brain	2127966875--LV_18U		Candidate		14	14
SS37246	coverage analysis	brain	2063177634--LV_18U		Candidate		18	18
SS47847	coverage analysis	brain	1197455268--RT_18U		Candidate		1	61
SS47847	coverage analysis	brain	1756816808--LV_18U		Candidate		2	62
SS47847	coverage analysis	brain	1197455013--RT_18U		Candidate		3	63
SS47847	coverage analysis	brain	1290607369--LV_18U		Candidate		4	64
SS47847	coverage analysis	brain	1197847302--RT_18U		Candidate		5	65
SS47847	coverage analysis	brain	1414724312--LV_18U		Candidate		6	66
SS52034	coverage analysis	brain	357599074--RT_18U		Candidate		1	1
SS52034	coverage analysis	brain	451054039--RT_18U		Candidate		8	11
SS52034	coverage analysis	brain	421033734--RT_18U		Candidate		36	45
SS52034	coverage analysis	brain	422419397--RT_18U		Candidate		39	48
SS52034	coverage analysis	brain	887640858--RT_18U		Candidate		40	49
SS52034	coverage analysis	brain	670370239--RT_18U		Candidate		41	50
SS54445	coverage analysis	brain	5813069315--RT_18U		Candidate		42	31
SS54445	coverage analysis	brain	731434251--RT_18U		Candidate		44	32
SS54445	coverage analysis	brain	796940968--RT_18U		Candidate		45	33
SS54476	coverage analysis	brain	5813047188--RT_18U		Confident		6	7
SS54476	coverage analysis	brain	514272175--RT_18U		Confident		9	10
SS54841	coverage analysis	brain	760798618--RT_18U		Candidate		6	3
SS54841	coverage analysis	brain	328257630--LV_18U		Candidate		10	4
SS54841	coverage analysis	brain	1813481611--LV_18U		Candidate		8	109
SS54841	coverage analysis	brain	1720321321--LV_18U		Candidate		90	112
SS54841	coverage analysis	brain	5813047188--RT_18U		Confident		1	1
SS54841	coverage analysis	brain	514272175--RT_18U		Confident		2	2
SS55570	coverage analysis	brain	5813068711--RT_18U		Candidate		35	121
SS55570	coverage analysis	brain	856623507--RT_18U		Candidate		47	128
SS55570	coverage analysis	brain	1138320215--RT_18U		Candidate		93	155
SS56994	coverage analysis	brain	389626867--RT_18U		Confident		10	1
SS56994	coverage analysis	brain	513939398--LV_18U		Confident		18	2
SS56994	coverage analysis	brain	483245675--LV_18U		Confident		20	3
SS56994	coverage analysis	brain	421521042--LV_18U		Confident		26	4
SS56994	coverage analysis	brain	759814218--RT_18U		Confident		29	5
SS56994	coverage analysis	brain	514272175--RT_18U		Confident		36	6
SS59978	coverage analysis	brain	1505123111--LV_18U		Confident		1	1
SS64601	coverage analysis	brain	390473497--RT_18U		Candidate		44	87
SS64601	coverage analysis	brain	393215059--RT_18U		Candidate		47	89
SS64601	coverage analysis	brain	5813046658--RT_18U		Candidate		48	90
SS69586	coverage analysis	brain	2071612204--LV_18U		Candidate		1	1
SS69586	coverage analysis	brain	2102643069--LV_18U		Candidate		2	2
SS69586	coverage analysis	brain	2163327535--LV_18U		Candidate		3	3
SS69586	coverage analysis	brain	2101267011--LV_18U		Candidate		5	7
SS69586	coverage analysis	brain	2070913577--LV_18U		Candidate		6	8
SS69586	coverage analysis	brain	2225755564--LV_18U		Candidate		7	9
SS69586	coverage analysis	brain	2132292753--LV_18U		Candidate		8	10
SS69586	coverage analysis	brain	2134680123--LV_18U		Candidate		9	11
SS69586	coverage analysis	brain	2131614426--LV_18U		Candidate		10	12
SS69586	coverage analysis	brain	2101594530--LV_18U		Candidate		14	16
SS69586	coverage analysis	brain	2070563495--LV_18U		Candidate		19	21
SS69586	coverage analysis	brain	2131597754--LV_18U		Candidate		20	22
SS69586	coverage analysis	brain	2131602209--LV_18U		Candidate		38	40
SS73654	coverage analysis	brain	1934975261--LV_18U		Candidate		2	2
SS73654	coverage analysis	brain	1746300363--LV_18U		Candidate		3	3
SS73654	coverage analysis	brain	1821002252--LV_18U		Candidate		6	8
SS73654	coverage analysis	brain	1882040130--LV_18U		Confident		1	1
SS90856	coverage analysis	brain	1197455268--RT_18U		Candidate		2	2
SS90856	coverage analysis	brain	1353000905--LV_18U		Candidate		5	5
SS90856	coverage analysis	brain	1354027391--RT_18U		Candidate		11	11
SS90856	coverage analysis	brain	1352659068--LV_18U		Candidate		26	20
SS90856	coverage analysis	brain	1751097422--LV_18U		Candidate		18	56
SS90856	coverage analysis	brain	1907665787--LV_18U		Candidate		23	57
SS90856	coverage analysis	brain	1751105563--LV_18U		Candidate		25	59
SS90856	coverage analysis	brain	1936287309--LV_18U		Candidate		36	61
SS90856	coverage analysis	brain	1843549956--LV_18U		Candidate		40	62
SS90856	coverage analysis	brain	5813068195--LV_18U		Candidate		41	63
SS90856	coverage analysis	brain	5813047976--LV_18U		Candidate		46	65
SS90856	coverage analysis	brain	2151489683--LV_18U		Candidate		59	70
SS90856	coverage analysis	brain	1812838782--LV_18U		Candidate		79	75
SS90856	coverage analysis	brain	1687991434--LV_18U		Candidate		100	85
SS90856	coverage analysis	brain	5813057792--LV_18U		Candidate		108	88
SS90856	coverage analysis	brain	2089769667--LV_18U		Candidate		113	89
SS90856	coverage analysis	brain	1812838427--LV_18U		Candidate		129	94
SS90856	coverage analysis	brain	1843541108--LV_18U		Candidate		172	106
SS90856	coverage analysis	brain	5813042858--LV_18U		Candidate		103	142
SS90856	coverage analysis	brain	1905632454--LV_18U		Candidate		111	177
SS94997	coverage analysis	brain	1626948732--RT_18U		Candidate		3	3
SS95406	coverage analysis	brain	2065503658--LV_18U		Candidate		1	1
SS95406	coverage analysis	brain	2034132170--LV_18U		Confident		2	2
SS95158	coverage analysis	brain	792364888-Z_vPNml1-RT_18U	Z_vPNml1	Confident		1	1
SS45988	coverage analysis	brain	1098928012-WEDPN10B-RT_18U	WEDPN10B	Confident		5	4
SS45988	coverage analysis	brain	5813041468-WEDPN10A-RT_18U	WEDPN10A	Confident		2	2
SS55009	coverage analysis	brain	2028675474-WED157-RT_18U, 5813068169-WED157-RT_18U, 1933528413-WED157-RT_18U, 2005484604-WED157-RT_18U	WED157	Confident		3	27
SS00191	coverage analysis	brain	1344082025-WED068-RT_18U, 1622471963-WED068-RT_18U, 1434427905-WED068-RT_18U, 1434427171-WED068-RT_18U	WED068	Confident		16	159
SS36095	coverage analysis	brain	5813045606-WED038-RT_18U, 1871100394-WED038-RT_18U, 1504393350-WED038-RT_18U, 1839715679-WED038-RT_18U, 5813038328-WED038-RT_18U	WED038	Confident		1	5
SS67323	coverage analysis	brain	1347880228-WED025-RT_18U, 1967577324-WED025-RT_18U, 2220683147-WED025-RT_18U	WED025	Confident		2	6
SS36118	coverage analysis	brain	5813069447-VP2_l2PN-RT_18U	VP2_l2PN	Confident		1	65
SS45494	coverage analysis	brain	1914823414-VM5d_adPN-RT_18U, 5813024712-VM5d_adPN-RT_18U, 1914140664-VM5d_adPN-RT_18U, 1888572074-VM5d_adPN-RT_18U, 1006258344-VM5d_adPN-RT_18U	VM5d_adPN	Confident		70	52
SS48619	coverage analysis	brain	5813096054-VES066-RT_18U	VES066	Confident		14	78
SS95107	coverage analysis	brain	1875469089-VES044-RT_18U, 1285849782-VES044-RT_18U, 5812979017-VES044-RT_18U	VES044	Confident		98	116
SS44759	coverage analysis	brain	857478368-VES036-RT_18U, 888171855-VES036-RT_18U, 857141091-VES036-RT_18U	VES036	Confident	VES036	2	1
SS48339	coverage analysis	brain	5812997380-VES024-RT_18U, 1723170563-VES024-RT_18U	VES024	Confident		18	71
SS75840	coverage analysis	brain	2101015643-v2LN41-RT_18U, 5901199598-v2LN41-RT_18U	v2LN41	Confident		8	61
SS30787	coverage analysis	brain	1730996778-v2LN3A-RT_18U, 1700644008-v2LN3A-RT_18U, 1730651751-v2LN3A-RT_18U, 5901196806-v2LN3A-RT_18U	v2LN3A	Confident		14	3
SS01071	coverage analysis	brain	1140517447-TuBu10-TR_18U, 1167563540-TuBu10-TR_18U, 5813065506-TuBu10-TR_18U, 1201961255-TuBu10-TR_18U, 1078443080-TuBu10-TR_18U	TuBu10	Confident		5	36
SS26256	coverage analysis	brain	1140517447-TuBu10-TR_18U, 1201961255-TuBu10-TR_18U, 1171613107-TuBu10-TR_18U, 1140508414-TuBu10-TR_18U, 1078443080-TuBu10-TR_18U	TuBu10	Confident		12	104
SS81722	coverage analysis	brain	1201961255-TuBu10-TR_18U, 1140517447-TuBu10-TR_18U, 5813065506-TuBu10-TR_18U, 1171613107-TuBu10-TR_18U, 1167563540-TuBu10-TR_18U	TuBu10	Confident		1	30
SS01071	coverage analysis	brain	1171902272-TuBu09-TR_18U, 1110164795-TuBu09-TR_18U, 1110173824-TuBu09-TR_18U, 1200290859-TuBu09-TR_18U, 1171613286-TuBu09-TR_18U	TuBu09	Confident		6	41
SS26256	coverage analysis	brain	1110164795-TuBu09-TR_18U, 1171902272-TuBu09-TR_18U, 1078447660-TuBu09-TR_18U, 1229633648-TuBu09-TR_18U, 1110173824-TuBu09-TR_18U	TuBu09	Confident		11	99
SS81722	coverage analysis	brain	1171902272-TuBu09-TR_18U, 1200290859-TuBu09-TR_18U, 1141195327-TuBu09-TR_18U, 1229633648-TuBu09-TR_18U, 1110173824-TuBu09-TR_18U	TuBu09	Confident		3	40
SS01071	coverage analysis	brain	5812987236-TuBu08-TR_18U, 1232983358-TuBu08-TR_18U, 5813016915-TuBu08-TR_18U, 1077752379-TuBu08-TR_18U, 1170857299-TuBu08-TR_18U	TuBu08	Confident		2	31
SS26256	coverage analysis	brain	5813016915-TuBu08-TR_18U, 1233281209-TuBu08-TR_18U, 1232983358-TuBu08-TR_18U, 5812987236-TuBu08-TR_18U, 1170857299-TuBu08-TR_18U	TuBu08	Confident		19	118
SS81722	coverage analysis	brain	1233281209-TuBu08-TR_18U, 5813016915-TuBu08-TR_18U, 5813069696-TuBu08-TR_18U, 5812987236-TuBu08-TR_18U, 1232983358-TuBu08-TR_18U	TuBu08	Confident		2	35
SS26256	coverage analysis	brain	1141213129-TuBu07-TR_18U, 1140862679-TuBu07-TR_18U, 954679716-TuBu07-TR_18U, 5813013678-TuBu07-TR_18U, 5813014029-TuBu07-TR_18U	TuBu07	Confident		16	113
SS01071	coverage analysis	brain	1109163019-TuBu06-TR_18U, 1170865953-TuBu06-TR_18U, 1047421689-TuBu06-TR_18U, 1201615899-TuBu06-TR_18U	TuBu06	Confident		1	27
SS69170	coverage analysis	brain	451062462-SMP592-RT_18U, 578016879-SMP592-RT_18U, 734491001-SMP592-RT_18U, 5813026718-SMP592-RT_18U	SMP592	Confident		5	20
SS56430	coverage analysis	brain	484821546-SMP586-RT_18U	SMP586	Confident		72	58
SS65818	coverage analysis	brain	5813026613-SMP530-RT_18U, 389657555-SMP530-RT_18U	SMP530	Confident	SMP530	3	1
SS74884	coverage analysis	brain	5813047739-SMP367-RT_18U	SMP367	Confident	SMP367	178	1
SS46017	coverage analysis	brain	266527996-SMP351-RT_18U, 296535868-SMP351-RT_18U, 266528044-SMP351-RT_18U, 5813039857-SMP351-RT_18U	SMP351	Confident	SMP351	1	1
SS64404	coverage analysis	brain	266527996-SMP351-RT_18U, 296535868-SMP351-RT_18U, 5813039857-SMP351-RT_18U, 266528044-SMP351-RT_18U	SMP351	Confident		1	71
SS00736	coverage analysis	brain	5813039910-SMP348-RT_18U, 298591130-SMP348-RT_18U	SMP348	Confident		1	50
SS02087	coverage analysis	brain	5813039910-SMP348-RT_18U, 298591130-SMP348-RT_18U	SMP348	Confident		1	37
SS62768	coverage analysis	brain	671449467-SMP317-LV_18U, 611340150-SMP317-RT_18U, 608602824-SMP317-RT_18U, 609384093-SMP317-LV_18U, 512787296-SMP317-RT_18U	SMP317	Confident		10	16
MB080C	coverage analysis	brain	5813009486-SMP299-RT_18U, 298944620-SMP299-RT_18U, 5813129573-SMP299-RT_18U	SMP299	Confident		1	27
SS55245	coverage analysis	brain	329978745-SMP196-RT_18U, 519591210-SMP196-RT_18U	SMP196	Confident		3	1
SS75456	coverage analysis	brain	425148091-SMP085-RT_18U, 393776005-SMP085-RT_18U, 485171425-SMP085-RT_18U, 484829654-SMP085-RT_18U	SMP085	Confident		2	6
SS43014	coverage analysis	brain	576574889-SMP052-RT_18U, 635908014-SMP052-RT_18U, 583132200-SMP052-RT_18U, 546641039-SMP052-RT_18U	SMP052	Confident	SMP052	209	3
SS43014	coverage analysis	brain	581746661-SMP048-TR_18U, 488922181-SMP048-RT_18U	SMP048	Confident	SMP048	11	1
SS51017	coverage analysis	brain	545444996-SMP038-RT_18U	SMP038	Confident		22	128
SS62706	coverage analysis	brain	484368420-SLP461-RT_18U	SLP461	Confident		74	39
SS02978	coverage analysis	brain	419908058-SLP448-TR_18U	SLP448	Confident		8	7
SS45478	coverage analysis	brain	419908058-SLP448-TR_18U	SLP448	Confident		18	146
SS03816	coverage analysis	brain	420221276-SLP374-RT_18U	SLP374	Confident		26	64
SS67739	coverage analysis	brain	420221276-SLP374-RT_18U	SLP374	Confident		14	29
SS81814	coverage analysis	brain	420221276-SLP374-RT_18U	SLP374	Confident		3	2
SS03763	coverage analysis	brain	417540543-SLP337-RT_18U, 542056766-SLP337-RT_18U, 479290982-SLP337-RT_18U	SLP337	Confident		1	37
MB252C	coverage analysis	brain	5813039875-SLP091-RT_18U, 5813039877-SLP091-RT_18U	SLP091	Confident		16	20
SS03752	coverage analysis	brain	452336396-SLP049-RT_18U, 452676790-SLP049-RT_18U, 452681716-SLP049-RT_18U, 481653694-SLP049-RT_18U	SLP049	Confident		1	24
SS17676	coverage analysis	brain	295814630-SLP029-RT_18U, 5901195077-SLP029-RT_18U, 328519723-SLP029-RT_18U	SLP029	Confident		2	65
SS05027	coverage analysis	brain	452971138-SLP004-RT_18U	SLP004	Confident		1	55
SS50914	coverage analysis	brain	5812981862-SAG-TR_18U, 517587356-SAG-TR_18U	SAG	Confident		50	45
SS51118	coverage analysis	brain	5812981862-SAG-TR_18U, 517587356-SAG-TR_18U	SAG	Confident	SAG	33	1
SS67674	coverage analysis	brain	2305628261-SAD095-RT_18U	SAD095	Confident		28	123
SS55231	coverage analysis	brain	5813025549-SAD031-RT_18U, 2067153349-SAD031-RT_18U	SAD031	Confident		2	3
SS02978	coverage analysis	brain	1537327732-SA2_b-RT_18U, 1537327465-SA2_b-RT_18U, 5813082481-SA2_b-RT_18U, 1537327673-SA2_b-RT_18U	SA2_b	Confident		2	70
SS02978	coverage analysis	brain	1536991376-SA2_a-RT_18U, 1537327396-SA2_a-RT_18U, 1478400968-SA2_a-RT_18U, 1536986537-SA2_a-RT_18U	SA2_a	Confident		3	74
SS30787	coverage analysis	brain	1537323564-SA1_b-RT_18U, 888598546-SA1_b-RT_18U, 295474876-SA1_b-RT_18U, 296156918-SA1_b-RT_18U	SA1_b	Confident		2	86
SS30787	coverage analysis	brain	295116205-SA1_a-RT_18U, 295141570-SA1_a-RT_18U, 294450495-SA1_a-RT_18U, 295819960-SA1_a-RT_18U	SA1_a	Confident		4	95
SS55316	coverage analysis	brain	5813053860-PVLP151-RT_18U, 1070950293-PVLP151-RT_18U, 1068885266-PVLP151-RT_18U, 1628973439-PVLP151-RT_18U	PVLP151	Confident		1	62
SS29621	coverage analysis	brain	5813040277-PVLP115-RT_18U	PVLP115	Confident		20	127
SS17676	coverage analysis	brain	1189601546-PVLP099-RT_18U, 1344469603-PVLP099-RT_18U, 1375504403-PVLP099-RT_18U, 1344469477-PVLP099-RT_18U	PVLP099	Confident		6	1
SS41584	coverage analysis	brain	1382308349-PVLP071-RT_18U	PVLP071	Confident		1	61
SS75840	coverage analysis	brain	1382308349-PVLP071-RT_18U, 1381997776-PVLP071-RT_18U	PVLP071	Confident		16	27
SS28961	coverage analysis	brain	1631019730-PVLP035-RT_18U, 1722708360-PVLP035-RT_18U, 1629996612-PVLP035-RT_18U, 5813065458-PVLP035-RT_18U	PVLP035	Confident		29	137
MB298B	coverage analysis	brain	1384065958-PVLP030-RT_18U	PVLP030	Confident		4	49
SS46517	coverage analysis	brain	1414073219-PVLP028-RT_18U, 1507139129-PVLP028-RT_18U, 5901205169-PVLP028-RT_18U	PVLP028	Confident		1	64
SS50896	coverage analysis	brain	1628291400-PVLP024-RT_18U, 1753751888-PVLP024-RT_18U	PVLP024	Confident		4	9
SS77132	coverage analysis	brain	1073691439-PVLP006-RT_18U, 5813048443-PVLP006-RT_18U	PVLP006	Confident		3	69
SS77132	coverage analysis	brain	1720333334-PVLP004-RT_18U, 5813062942-PVLP004-RT_18U, 1073354203-PVLP004-RT_18U, 1073694558-PVLP004-RT_18U, 5813110223-PVLP004-RT_18U	PVLP004	Confident		2	64
SS39736	coverage analysis	brain	760306167-PVLP003-RT_18U	PVLP003	Confident	PVLP003 (LC26g1)	16	1
SS49909	coverage analysis	brain	1498413999-PS280-RT_18U, 5813017549-PS280-RT_18U	PS280	Confident	PS280	8	1
SS67674	coverage analysis	brain	1383111671-PS274-RT_18U	PS274	Confident	PS274	10	1
SS71277	coverage analysis	brain	1872469485-PS194-RT_18U, 1435950884-PS194-RT_18U	PS194	Confident	PS194	10	1
SS71277	coverage analysis	brain	5813068812-PS193-RT_18U, 1479259314-PS193-RT_18U	PS193	Confident	PS193 (in MCFO)	1	3
SS69020	coverage analysis	brain	852479643-PS114-RT_18U, 917691380-PS114-RT_18U	PS114	Confident	PS114 (similar)	5	1
SS29911	coverage analysis	brain	978432050-PS111-LV_18U, 1008292492-PS111-RT_18U	PS111	Confident	PS111	1	1
SS95335	coverage analysis	brain	1508274233-PS028-RT_18U	PS028	Confident		2	5
SS26256	coverage analysis	brain	1756212801-PS026-RT_18U, 1847944705-PS026-RT_18U	PS026	Confident		8	17
SS55587	coverage analysis	brain	5813069484-PS017-RT_18U	PS017	Confident		3	2
SS55587	coverage analysis	brain	1508274398-PS015-RT_18U	PS015	Confident		17	17
SS17676	coverage analysis	brain	5813130229-PS005_f-RT_18U, 736877989-PS005_f-RT_18U	PS005_f	Confident		4	115
SS20257	coverage analysis	brain	736877989-PS005_f-RT_18U, 5813130229-PS005_f-RT_18U	PS005_f	Confident		7	8
SS20257	coverage analysis	brain	706524889-PS005_d-RT_18U, 5901193173-PS005_d-RT_18U	PS005_d	Confident		9	12
SS17676	coverage analysis	brain	1718439069-PS005_b-RT_18U, 1779796258-PS005_b-RT_18U	PS005_b	Confident		17	134
SS20257	coverage analysis	brain	1718439069-PS005_b-RT_18U, 1779796258-PS005_b-RT_18U	PS005_b	Confident		8	10
SS17676	coverage analysis	brain	1378781175-PS005_a-RT_18U, 1502817538-PS005_a-RT_18U, 706524876-PS005_a-RT_18U, 1595922583-PS005_a-RT_18U	PS005_a	Confident		12	127
SS20257	coverage analysis	brain	1378781175-PS005_a-RT_18U, 1502817538-PS005_a-RT_18U, 1595922583-PS005_a-RT_18U, 706524876-PS005_a-RT_18U	PS005_a	Confident		18	30
SS45192	coverage analysis	brain	759464163-PPL204-RT_18U, 542039038-PPL204-RT_18U	PPL204	Confident		5	7
SS69011	coverage analysis	brain	1471337887-PLP103-RT_18U, 1471337767-PLP103-RT_18U, 1471337439-PLP103-RT_18U, 1654866496-PLP103-RT_18U, 1378544024-PLP103-RT_18U	PLP103	Confident		25	57
SS50336	coverage analysis	brain	5813064410-PLP030-RT_18U	PLP030	Confident		1	1
SS54979	coverage analysis	brain	1097917043-PLP028-RT_18U, 5813015110-PLP028-RT_18U, 974456295-PLP028-RT_18U	PLP028	Confident		1	52
SS75840	coverage analysis	brain	1189727041-PLP009-RT_18U, 5813016762-PLP009-RT_18U, 1750419433-PLP009-RT_18U	PLP009	Confident		1	1
SS42079	coverage analysis	brain	5813061389-PI1_c-RT_18U, 270322941-PI1_c-RT_18U, 301037686-PI1_c-RT_18U, 206555682-PI1_c-RT_18U, 331411807-PI1_c-RT_18U	PI1_c	Confident		20	83
SS42389	coverage analysis	brain	270322941-PI1_c-RT_18U, 5813061389-PI1_c-RT_18U, 301037686-PI1_c-RT_18U, 206555682-PI1_c-RT_18U, 331411807-PI1_c-RT_18U	PI1_c	Confident		6	10
SS48598	coverage analysis	brain	206555682-PI1_c-RT_18U, 270322941-PI1_c-RT_18U, 301037686-PI1_c-RT_18U, 331411807-PI1_c-RT_18U, 5813026416-PI1_c-RT_18U, 5813061389-PI1_c-RT_18U	PI1_c	Confident	206555682-PI1_c-RT_18U, 270322941-PI1_c-RT_18U, 301037686-PI1_c-RT_18U, 331411807-PI1_c-RT_18U, 5813026416-PI1_c-RT_18U, 5813061389-PI1_c-RT_18U	122	1
SS42079	coverage analysis	brain	392445880-PI1_b-RT_18U, 5813057164-PI1_b-RT_18U, 514530654-PI1_b-RT_18U, 5813019567-PI1_b-RT_18U, 5813047717-PI1_b-RT_18U	PI1_b	Confident		79	113
SS42389	coverage analysis	brain	392445880-PI1_b-RT_18U, 5813019567-PI1_b-RT_18U, 5813025545-PI1_b-RT_18U, 514530654-PI1_b-RT_18U, 5813047717-PI1_b-RT_18U	PI1_b	Confident		38	55
SS42079	coverage analysis	brain	1481737138-PI1_a-RT_18U, 5813020965-PI1_a-RT_18U, 5813026385-PI1_a-RT_18U, 5813026428-PI1_a-RT_18U, 330388864-PI1_a-RT_18U	PI1_a	Confident		18	73
SS42389	coverage analysis	brain	1481737138-PI1_a-RT_18U, 5813026385-PI1_a-RT_18U, 5813026428-PI1_a-RT_18U, 5813047907-PI1_a-RT_18U, 5813020965-PI1_a-RT_18U	PI1_a	Confident		13	20
SS53161	coverage analysis	brain	5813044670-PFNv-RT_18U, 1125964651-PFNv-RT_18U, 601120917-PFNv-RT_18U, 5813014505-PFNv-TR_18U, 601557317-PFNv-RT_18U	PFNv	Confident	PFNv	8	1
SS52669	coverage analysis	brain	1126306451-PFNd-RT_18U, 1128495875-PFNd-RT_18U, 1094934199-PFNd-RT_18U, 819073675-PFNd-RT_18U, 757413552-PFNd-RT_18U	PFNd	Confident	PFNd	13	1
MB047B	coverage analysis	brain	359586213-PAM09-TR_18U, 675602461-PAM09-RT_18U, 5812980567-PAM09-TR_18U, 1048207713-PAM09-TR_18U, 735282133-PAM09-RT_18U	PAM09	Candidate		67	15
MB047B	coverage analysis	brain	1502200626-PS008_a-RT_18U, 1224634209-PS008_a-RT_18U, 1317393559-PS008_a-RT_18U, 5901203180-PS008_a-RT_18U, 918973470-PS008_a-RT_18U	PS008_a	Candidate		17	76
MB047B	coverage analysis	brain	1072231250--RT_18U		Candidate		3	57
MB047B	coverage analysis	brain	1471532179--RT_18U		Candidate		4	58
MB047B	coverage analysis	brain	1103607784--RT_18U		Candidate		7	64
MB047B	coverage analysis	brain	798317797--RT_18U		Candidate		9	65
MB047B	coverage analysis	brain	768301044--RT_18U		Candidate		10	66
MB047B	coverage analysis	brain	1748117714--RT_18U		Candidate		13	70
MB047B	coverage analysis	brain	1501872699--RT_18U		Candidate		14	71
MB047B	coverage analysis	brain	737607512--RT_18U		Candidate		25	98
MB047B	coverage analysis	brain	1070530946--RT_18U		Candidate		26	99
MB047B	coverage analysis	brain	1934694082--RT_18U		Candidate		31	106
MB047B	coverage analysis	brain	1099367437--RT_18U		Candidate		32	107
MB113C	coverage analysis	brain	890197225--RT_18U		Candidate		19	112
MB113C	coverage analysis	brain	1014004089--LV_18U		Candidate		59	123
MB252C	coverage analysis	brain	295063181-DNES2-RT_18U, 5813067334-DNES2-RT_18U	DNES2	Candidate		20	72
MB252C	coverage analysis	brain	514565428--LV_18U		Candidate		72	89
MB252C	coverage analysis	brain	1344214794--LV_18U		Candidate		48	125
MB252C	coverage analysis	brain	1504359286--LV_18U		Candidate		96	128
MB252C	coverage analysis	brain	1407866159--LV_18U		Candidate		102	129
MB252C	coverage analysis	brain	1655894101--LV_18U		Candidate		120	130
OL0023B	coverage analysis	brain	1161705902-LC26-RT_18U, 1347901684-LC26-RT_18U, 1411655369-LC26-RT_18U, 1348580534-LC26-RT_18U, 1347902152-LC26-RT_18U	LC26	Candidate		20	84
OL0023B	coverage analysis	brain	1935813192--LV_18U		Candidate		97	59
OL0023B	coverage analysis	brain	2038510343--LV_18U		Candidate		104	139
MB047B	coverage analysis	brain	298595394-PAM10-TR_18U, 1297815807-PAM10-RT_18U, 1328522741-PAM10-RT_18U, 329435390-PAM10-RT_18U, 454252960-PAM10-RT_18U	PAM10	Confident		134	27
SS20752	coverage analysis	brain	299613480-PAM09-TR_18U, 5812980567-PAM09-TR_18U, 360941147-PAM09-TR_18U, 675602461-PAM09-RT_18U, 735282133-PAM09-RT_18U	PAM09	Confident		21	46
MB047B	coverage analysis	brain	5813048214-PAM06_b-RT_18U, 5812982091-PAM06_b-RT_18U, 644417074-PAM06_b-RT_18U, 1200753147-PAM06_b-RT_18U, 1262744824-PAM06_b-RT_18U	PAM06_b	Confident	PAM-β'2m	127	6
OL0044B	coverage analysis	brain	1536132286--RT_18U		Candidate		62	93
MB047B	coverage analysis	brain	735600320-PAM06_a-RT_18U, 1200752926-PAM06_a-RT_18U, 675763039-PAM06_a-RT_18U, 798027992-PAM06_a-RT_18U, 5813091758-PAM06_a-RT_18U	PAM06_a	Confident	PAM-β'2m	113	1
SS00098	coverage analysis	brain	1065409934-PEG-RT_18U, 942173776-PEG-RT_18U, 974300015-PEG-RT_18U, 1199677638-PEG-RT_18U, 5813059834-PEG-RT_18U	PEG	Candidate		5	30
SS00098	coverage analysis	brain	2273591754--LV_18U		Candidate		36	16
SS00098	coverage analysis	brain	2038868436--LV_18U		Candidate		71	156
SS00191	coverage analysis	brain	1410451120-PFNp_c-RT_18U, 1473207713-PFNp_c-RT_18U, 1380145201-PFNp_c-RT_18U, 1441485633-PFNp_c-RT_18U, 693651381-PFNp_c-RT_18U	PFNp_c	Candidate	PFNp	29	1
SS00191	coverage analysis	brain	1320799646-PFNp_a-RT_18U, 817674780-PFNp_a-RT_18U, 878725581-PFNp_a-RT_18U, 877702431-PFNp_a-RT_18U, 5813127581-PFNp_a-RT_18U	PFNp_a	Candidate	PFNp	36	6
SS00191	coverage analysis	brain	1441485464-PFNp_e-RT_18U, 1472537557-PFNp_e-RT_18U, 1410105306-PFNp_e-RT_18U, 1158507458-PFNp_e-RT_18U, 693979726-PFNp_e-RT_18U	PFNp_e	Candidate	PFNp	39	11
SS00191	coverage analysis	brain	1442931671-PFNp_d-RT_18U, 5813127522-PFNp_d-RT_18U, 756062593-PFNp_d-RT_18U, 1442556708-PFNp_d-RT_18U, 1660789784-PFNp_d-RT_18U	PFNp_d	Candidate	PFNp	41	16
SS00191	coverage analysis	brain	1441499171-PFNp_b-RT_18U, 5813040300-PFNp_b-RT_18U, 817342497-PFNp_b-RT_18U, 1282991279-PFNp_b-RT_18U, 1441498763-PFNp_b-RT_18U	PFNp_b	Candidate	PFNp	42	21
SS00191	coverage analysis	brain	1473202957-PFNm_a-RT_18U, 1535652862-PFNm_a-RT_18U, 1441481281-PFNm_a-RT_18U, 5813095667-PFNm_a-RT_18U, 1504268020-PFNm_a-RT_18U	PFNm_a	Candidate	PFNm	70	26
SS00191	coverage analysis	brain	1536006733-PFNm_b-RT_18U, 1217394039-PFNm_b-RT_18U, 1410450511-PFNm_b-RT_18U, 662840966-PFNm_b-RT_18U, 1156663078-PFNm_b-RT_18U	PFNm_b	Candidate	PFNm	108	31
SS00191	coverage analysis	brain	1450167207-AVLP293-RT_18U, 1542237002-AVLP293-RT_18U, 5901195292-AVLP293-RT_18U	AVLP293	Candidate		1	88
SS00191	coverage analysis	brain	1445130240-AVLP292-RT_18U, 1569519432-AVLP292-RT_18U	AVLP292	Candidate		6	91
SS00191	coverage analysis	brain	5813108983-AVLP290-RT_18U, 1389142287-AVLP290-RT_18U, 1419136775-AVLP290-RT_18U	AVLP290	Candidate		12	96
SS00191	coverage analysis	brain	766410805-AVLP038-RT_18U, 734352404-AVLP038-RT_18U, 549502646-AVLP038-RT_18U	AVLP038	Candidate		56	177
SS00191	coverage analysis	brain	486255488--RT_18U		Candidate		2	115
SS00191	coverage analysis	brain	550029475--RT_18U		Candidate		13	119
SS00191	coverage analysis	brain	580719155--RT_18U		Candidate		27	123
SS00191	coverage analysis	brain	642085399--RT_18U		Candidate		66	133
SS00502	coverage analysis	brain	573670049-LHPV5a2-TR_18U, 579576294-LHPV5a2-TR_18U, 696432315-LHPV5a2-RT_18U, 727838223-LHPV5a2-RT_18U	LHPV5a2	Candidate	573670049-LHPV5a2-TR_18U, 579576294-LHPV5a2-TR_18U, 696432315-LHPV5a2-RT_18U, 727838223-LHPV5a2-RT_18U	2	1
SS38727	coverage analysis	brain	455159380-PAM01_b-RT_18U, 1202125326-PAM01_b-RT_18U, 5812979558-PAM01_b-RT_18U, 1295855722-PAM01_b-RT_18U, 456174330-PAM01_b-RT_18U	PAM01_b	Confident		38	31
SS00657	coverage analysis	brain	1564399630--LV_18U		Candidate		1	1
SS00657	coverage analysis	brain	1189973148--RT_18U		Candidate		4	5
SS38727	coverage analysis	brain	645224664-PAM01_a-RT_18U, 550408954-PAM01_a-RT_18U, 1171431567-PAM01_a-RT_18U, 488559952-PAM01_a-RT_18U, 549955973-PAM01_a-RT_18U	PAM01_a	Confident		11	8
SS00657	coverage analysis	brain	1096850735--LV_18U		Candidate		10	17
SS00657	coverage analysis	brain	5813040744--RT_18U		Candidate		11	18
SS00657	coverage analysis	brain	5813021948--RT_18U		Candidate		19	30
SS00657	coverage analysis	brain	5813020795--RT_18U		Candidate		36	48
SS00736	coverage analysis	brain	1627618361-DNa07-RT_18U	DNa07	Candidate		24	5
SS00736	coverage analysis	brain	980978890-CRE061-RT_18U, 980982986-CRE061-RT_18U	CRE061	Candidate		67	29
SS00736	coverage analysis	brain	296199026-SMP350-RT_18U, 327937494-SMP350-RT_18U	SMP350	Candidate		5	57
SS00736	coverage analysis	brain	916862506-CL224-RT_18U, 5813048522-CL224-RT_18U	CL224	Candidate		15	118
SS00736	coverage analysis	brain	5812983717-CL227-RT_18U, 1009130464-CL227-RT_18U	CL227	Candidate		17	120
SS00736	coverage analysis	brain	1191242759--LV_18U		Candidate		8	111
SS00736	coverage analysis	brain	1099367437--RT_18U		Candidate		9	112
SS00736	coverage analysis	brain	1161247854--RT_18U		Candidate		10	113
SS00736	coverage analysis	brain	1158808357--LV_18U		Candidate		11	114
SS00736	coverage analysis	brain	1006616862--RT_18U		Candidate		12	115
SS00736	coverage analysis	brain	1158808515--LV_18U		Candidate		13	116
SS00736	coverage analysis	brain	5813016819--LV_18U		Candidate		14	117
SS00736	coverage analysis	brain	1099363412--RT_18U		Candidate		18	122
SS00736	coverage analysis	brain	945527053--RT_18U		Candidate		19	123
SS00736	coverage analysis	brain	1099367522--RT_18U		Candidate		21	129
SS00736	coverage analysis	brain	977253898--RT_18U		Candidate		45	152
SS00736	coverage analysis	brain	5812981734--RT_18U		Candidate		48	153
SS00736	coverage analysis	brain	1129708175--RT_18U		Candidate		54	155
SS00736	coverage analysis	brain	1007606149--RT_18U		Candidate		63	157
SS00736	coverage analysis	brain	1018299346--RT_18U		Candidate		58	174
SS00789	coverage analysis	brain	5813063150-aMe4-RT_18U, 1158994954-aMe4-RT_18U, 1819805664-aMe4-RT_18U	aMe4	Candidate		14	4
SS51867	coverage analysis	brain	1639381243-ORN_D-LV_18U, 1574501116-ORN_D-LV_18U, 1605204239-ORN_D-LV_18U, 1605864500-ORN_D-LV_18U, 1671970762-ORN_D-LV_18U	ORN_D	Confident		1	1
SS21976	coverage analysis	brain	1003655362-OCG09-RT_18U, 911815444-OCG09-RT_18U, 880780647-OCG09-RT_18U, 972603320-OCG09-RT_18U	OCG09	Confident	OCG09	6	1
SS26926	coverage analysis	brain	880780647-OCG09-RT_18U, 972603320-OCG09-RT_18U, 911815444-OCG09-RT_18U, 1003655362-OCG09-RT_18U	OCG09	Confident	OCG09	2	1
SS01060	coverage analysis	brain	1664040834--LV_18U		Candidate		8	6
SS01060	coverage analysis	brain	1353000905--LV_18U		Candidate		30	22
SS01060	coverage analysis	brain	1874217622--RT_18U		Candidate		60	46
SS01068	coverage analysis	brain	5813070050-CL358-RT_18U	CL358	Candidate		37	40
SS48979	coverage analysis	brain	788055763-OCG02-RT_18U, 1498120574-OCG02-RT_18U	OCG02	Confident	OCG02	1	1
SS71290	coverage analysis	brain	788055763-OCG02-RT_18U, 1498120574-OCG02-RT_18U	OCG02	Confident	OCG02	1	1
SS01168	coverage analysis	brain	572663539-M_vPNml87-RT_18U	M_vPNml87	Candidate		16	36
SS01168	coverage analysis	brain	541632990-M_vPNml70-RT_18U	M_vPNml70	Candidate		30	55
SS01168	coverage analysis	brain	581064348--RT_18U		Candidate		130	141
SS01547	coverage analysis	brain	1507446255-PVLP074-RT_18U	PVLP074	Candidate		26	32
MB113C	coverage analysis	brain	767473384-OA-VPM4-RT_18U	OA-VPM4	Confident	OA-VPM4	46	1
SS01570	coverage analysis	brain			FALSE
SS05141	coverage analysis	brain	1498414361-MC66-LV_18U, 1436335458-MC66-LV_18U, 1838364577-MC66-LV_18U, 1467374847-MC66-LV_18U, 1591506204-MC66-LV_18U	MC66	Confident		1	1
SS01603	coverage analysis	brain	2151489683--LV_18U		Candidate		10	4
SS01603	coverage analysis	brain	1751105563--LV_18U		Candidate		13	6
SS03719	coverage analysis	brain	1108472508-MC64-RT_18U, 1108473279-MC64-RT_18U, 1346477190-MC64-RT_18U, 1687865828-MC64-RT_18U, 1657180902-MC64-RT_18U	MC64	Confident		3	1
SS02087	coverage analysis	brain	1007891891-LC44-RT_18U, 1131339501-LC44-RT_18U	LC44	Candidate		55	158
SS02087	coverage analysis	brain	1904117126-LC40a-RT_18U, 1872404653-LC40a-RT_18U, 1255138222-LC40a-RT_18U, 5812987001-LC40a-RT_18U, 1871717951-LC40a-RT_18U	LC40a	Candidate		63	167
SS02087	coverage analysis	brain	1747608690--RT_18U		Candidate		6	6
SS02316	coverage analysis	brain	1786496543--LV_18U		Candidate		1	2
SS02383	coverage analysis	brain	1717985153--LV_18U		Candidate		5	5
SS02383	coverage analysis	brain	1786232749--LV_18U		Candidate		12	13
SS02669	coverage analysis	brain	5812997208-LLPC1-RT_18U, 1873120862-LLPC1-RT_18U, 1843113661-LLPC1-RT_18U, 1780362273-LLPC1-RT_18U, 1812078638-LLPC1-RT_18U	LLPC1	Candidate		1	63
SS02669	coverage analysis	brain	5901218567--LV_18U		Candidate		123	169
SS95107	coverage analysis	brain	612742248-MBON25-RT_18U, 612422902-MBON25-RT_18U	MBON25	Confident		14	6
SS02978	coverage analysis	brain	1536986927-SA3-RT_18U, 1536986534-SA3-RT_18U, 327398074-SA3-RT_18U, 1505977586-SA3-RT_18U, 5813009324-SA3-RT_18U	SA3	Candidate		1	65
SS67641	coverage analysis	brain	792368888-MBON20-TR_18U	MBON20	Confident	MBON20	14	1
SS02978	coverage analysis	brain	1537323564-SA1_b-RT_18U, 295474876-SA1_b-RT_18U, 888598546-SA1_b-RT_18U, 296156918-SA1_b-RT_18U	SA1_b	Candidate		4	78
SS02978	coverage analysis	brain	294450495-SA1_a-RT_18U, 295116205-SA1_a-RT_18U, 295141570-SA1_a-RT_18U, 295819960-SA1_a-RT_18U	SA1_a	Candidate		12	88
SS02978	coverage analysis	brain	1536991299-SA1_c-RT_18U	SA1_c	Candidate		68	104
MB080C	coverage analysis	brain	457196444-MBON18-RT_18U, 5813020828-MBON18-RT_18U	MBON18	Confident	MBON-α2sc	46	1
SS03752	coverage analysis	brain	514073634-SLP050-RT_18U, 5813132408-SLP050-RT_18U	SLP050	Candidate		2	28
SS03763	coverage analysis	brain	694813676-LHPV4c1_b-RT_18U, 694472338-LHPV4c1_b-RT_18U	LHPV4c1_b	Candidate		25	86
SS03816	coverage analysis	brain	5812993252-LC10-RT_18U, 1172627154-LC10-RT_18U, 1312368829-LC10-RT_18U, 5813109987-LC10-RT_18U, 1746884134-LC10-RT_18U	LC10	Candidate		7	26
SS03816	coverage analysis	brain	1623422292--RT_18U		Candidate		50	38
SS03816	coverage analysis	brain	5812980024--LV_18U		Candidate		35	71
SS04158	coverage analysis	brain			FALSE
SS04259	coverage analysis	brain	5813035694-aIPg2-RT_18U, 676479156-aIPg2-RT_18U, 645456880-aIPg2-RT_18U, 5813022814-aIPg2-RT_18U, 1882009576-aIPg2-RT_18U	aIPg2	Candidate		1	24
SS04922	coverage analysis	brain	1445445434-LT77-RT_18U, 1440652320-LT77-RT_18U, 1627561374-LT77-RT_18U	LT77	Candidate		55	10
MB298B	coverage analysis	brain	1386512867-MBON05-RT_18U, 799586652-MBON05-RT_18U	MBON05	Confident	MBON-γ4>γ1γ2	45	1
SS05027	coverage analysis	brain	543692985-SLP003-RT_18U	SLP003	Candidate		49	19
SS62706	coverage analysis	brain	487925063-MBON04-TR_18U, 613079053-MBON04-TR_18U	MBON04	Confident		36	18
SS05107	coverage analysis	brain	797082982-AVLP063-RT_18U, 766738741-AVLP063-RT_18U	AVLP063	Candidate		24	18
SS05107	coverage analysis	brain	736079298-AVLP065-RT_18U, 392304239-AVLP065-RT_18U	AVLP065	Candidate		26	20
SS05107	coverage analysis	brain	1014327691-AVLP060-RT_18U, 766389431-AVLP060-RT_18U, 797423594-AVLP060-RT_18U, 5813037890-AVLP060-RT_18U	AVLP060	Candidate		31	23
SS05107	coverage analysis	brain	5813010191-SLP044_a-RT_18U, 391643292-SLP044_a-RT_18U	SLP044_a	Candidate		4	63
SS05107	coverage analysis	brain	766398527--LV_18U		Candidate		1	10
SS05107	coverage analysis	brain	5813013237--LV_18U		Candidate		5	12
SS05107	coverage analysis	brain	1105122750--LV_18U		Candidate		15	15
SS41584	coverage analysis	brain	5813075020-MB-C1-TR_18U, 5813021291-MB-C1-TR_18U	MB-C1	Confident		10	9
SS32025	coverage analysis	brain	5813017614-mALC6-RT_18U	mALC6	Confident	mALC6	16	1
SS05141	coverage analysis	brain	1601621046--LV_18U		Candidate		6	7
SS05141	coverage analysis	brain	1353000905--LV_18U		Candidate		20	8
SS05141	coverage analysis	brain	1352659068--LV_18U		Candidate		135	49
SS12653	coverage analysis	brain	5813078134-DNp15-RT_18U	DNp15	Candidate	DNp15	287	1
SS01168	coverage analysis	brain	605050789-M_vPNml84-RT_18U	M_vPNml84	Confident	605050789-M_vPNml84-RT_18U	2	1
SS14827	coverage analysis	brain	943420912-aMe17b-RT_18U, 5813022272-aMe17b-LV_18U	aMe17b	Candidate		6	12
SS14827	coverage analysis	brain	5813021615-aMe23-RT_18U	aMe23	Candidate		9	17
SS52669	coverage analysis	brain	605050789-M_vPNml84-RT_18U, 760250272-M_vPNml84-RT_18U, 791298858-M_vPNml84-RT_18U, 729544359-M_vPNml84-RT_18U	M_vPNml84	Confident		1	6
SS17427	coverage analysis	brain	1751100936-PS032-RT_18U, 5813133660-PS032-RT_18U	PS032	Candidate		38	40
SS17427	coverage analysis	brain	5813061049-PS034-RT_18U, 1508274054-PS034-RT_18U, 5813045353-PS034-RT_18U	PS034	Candidate		41	42
SS17427	coverage analysis	brain	1477239137-PS031-RT_18U	PS031	Candidate		48	46
SS17427	coverage analysis	brain	1695848572-LAL021-RT_18U, 5812979815-LAL021-RT_18U, 1510998750-LAL021-RT_18U	LAL021	Candidate		61	56
SS17568	coverage analysis	brain	1686229077-PLP105-RT_18U	PLP105	Candidate		3	5
SS17568	coverage analysis	brain	1688578394-PS105-RT_18U	PS105	Candidate		20	12
SS17568	coverage analysis	brain	822358833-LHPD2a6-RT_18U, 947862945-LHPD2a6-RT_18U, 947859021-LHPD2a6-RT_18U, 704078253-LHPD2a6-RT_18U	LHPD2a6	Candidate		13	62
SS17568	coverage analysis	brain	580231908-LHAV7a1_b-RT_18U, 456432557-LHAV7a1_b-RT_18U, 821625208-LHAV7a1_b-RT_18U	LHAV7a1_b	Candidate		15	66
SS17676	coverage analysis	brain	1128200628-PVLP098-RT_18U, 1158903092-PVLP098-RT_18U, 1344811248-PVLP098-RT_18U, 1344469820-PVLP098-RT_18U	PVLP098	Candidate		9	5
SS32394	coverage analysis	brain	729219639-M_vPNml74-RT_18U, 5813054911-M_vPNml74-RT_18U, 759922408-M_vPNml74-RT_18U, 760264077-M_vPNml74-RT_18U, 698526273-M_vPNml74-RT_18U	M_vPNml74	Confident		1	4
SS17676	coverage analysis	brain	5813035367--RT_18U		Candidate		3	114
SS17676	coverage analysis	brain	1471532179--RT_18U		Candidate		7	122
SS17676	coverage analysis	brain	1625683773--RT_18U		Candidate		8	123
SS17676	coverage analysis	brain	1318796361--RT_18U		Candidate		15	132
SS17676	coverage analysis	brain	1934694082--RT_18U		Candidate		16	133
SS17676	coverage analysis	brain	5813046313--RT_18U		Candidate		30	153
SS17676	coverage analysis	brain	1255668960--RT_18U		Candidate		34	160
SS20257	coverage analysis	brain	1759999022-M_lvPNm33-RT_18U	M_lvPNm33	Candidate		1	1
SS46017	coverage analysis	brain	1975187554-M_lvPNm48-RT_18U, 850708783-M_lvPNm48-RT_18U, 1912777226-M_lvPNm48-RT_18U	M_lvPNm48	Confident		36	107
SS20257	coverage analysis	brain	5813069532-M_lvPNm34-RT_18U	M_lvPNm34	Candidate		11	15
SS20257	coverage analysis	brain	329599710-M_lvPNm32-RT_18U	M_lvPNm32	Candidate		14	26
SS20257	coverage analysis	brain	1670973150-M_lvPNm27-RT_18U	M_lvPNm27	Candidate		15	27
SS20257	coverage analysis	brain	1670969304-M_lvPNm28-RT_18U	M_lvPNm28	Confident		45	58
SS33604	coverage analysis	brain	819993149-M_lPNm11A-RT_18U, 1630734360-M_lPNm11A-RT_18U, 5813044177-M_lPNm11A-RT_18U	M_lPNm11A	Confident		28	54
SS20257	coverage analysis	brain	1318796361--RT_18U		Candidate		2	2
SS20257	coverage analysis	brain	5813035367--RT_18U		Candidate		3	3
SS20257	coverage analysis	brain	1934694082--RT_18U		Candidate		4	4
SS20257	coverage analysis	brain	1625683773--RT_18U		Candidate		6	7
SS20257	coverage analysis	brain	5813046313--RT_18U		Candidate		20	35
SS20257	coverage analysis	brain	1748117714--RT_18U		Candidate		21	36
SS20257	coverage analysis	brain	1471532179--RT_18U		Candidate		22	37
SS20257	coverage analysis	brain	1255668960--RT_18U		Candidate		30	47
SS20257	coverage analysis	brain	1348091560--RT_18U		Candidate		32	48
SS20257	coverage analysis	brain	1317397830--RT_18U		Candidate		35	51
SS20752	coverage analysis	brain	5901205545-PAM05-RT_18U, 5813069965-PAM05-RT_18U, 1169989698-PAM05-RT_18U, 5812983399-PAM05-RT_18U, 770692923-PAM05-RT_18U	PAM05	Candidate		8	26
OL0006B	coverage analysis	brain	1755556277-M_l2PN3t18-RT_18U, 1661769627-M_l2PN3t18-RT_18U	M_l2PN3t18	Confident		1	69
SS20752	coverage analysis	brain	5812982727-PAM02-RT_18U, 5813032997-PAM02-RT_18U, 1233505806-PAM02-RT_18U, 643501489-PAM02-RT_18U, 1140655376-PAM02-RT_18U	PAM02	Candidate		28	60
SS20752	coverage analysis	brain	611477605-MBON07-LV_18U, 920470959-MBON07-LV_18U, 733036127-MBON07-RT_18U, 1234386037-MBON07-RT_18U	MBON07	Candidate		5	87
SS20752	coverage analysis	brain	5813021637-AVLP039-RT_18U, 891582311-AVLP039-RT_18U, 828830111-AVLP039-RT_18U	AVLP039	Candidate		101	108
SS20752	coverage analysis	brain	2150777828--LV_18U		Candidate		11	66
SS20752	coverage analysis	brain	2120770637--LV_18U		Candidate		117	85
SS21089	coverage analysis	brain	851209002-ATL032-RT_18U, 730843584-ATL032-RT_18U	ATL032	Candidate	ATL032 (?)	3	3
SS21089	coverage analysis	brain	943874210-IB047-RT_18U	IB047	Candidate		26	33
SS44855	coverage analysis	brain	1701299822-M_imPNl92-RT_18U	M_imPNl92	Confident		1	61
SS23691	coverage analysis	brain	1565824423-PVLP067-RT_18U, 1535144316-PVLP067-RT_18U, 1566182902-PVLP067-RT_18U	PVLP067	Candidate	PVLP067	5	1
SS23691	coverage analysis	brain	1722670598-PVLP068-RT_18U, 5812983517-PVLP068-RT_18U	PVLP068	Candidate	PVLP068 (and/or similar)	6	4
SS23691	coverage analysis	brain	1539879164-PVLP065-RT_18U, 1069667685-PVLP065-RT_18U	PVLP065	Candidate		9	15
SS23691	coverage analysis	brain	5813046075-PVLP066-RT_18U, 1691298247-PVLP066-RT_18U, 5812994205-PVLP066-RT_18U	PVLP066	Candidate		15	21
SS04922	coverage analysis	brain	1437276654-LT78-RT_18U, 1437613381-LT78-RT_18U, 1406583670-LT78-RT_18U	LT78	Confident	LT78	40	1
SS25516	coverage analysis	brain	5813048745-CL300-RT_18U, 1006928515-CL300-RT_18U, 1008966615-CL300-RT_18U	CL300	Candidate		5	4
SS25516	coverage analysis	brain	361269864-LHAD3b1_g-RT_18U, 610938082-LHAD3b1_g-RT_18U, 457516092-LHAD3b1_g-RT_18U, 634038998-LHAD3b1_g-RT_18U	LHAD3b1_g	Candidate		39	118
SS26256	coverage analysis	brain	892609503-AOTU008_a-RT_18U, 861237679-AOTU008_a-RT_18U, 861583277-AOTU008_a-RT_18U, 892268533-AOTU008_a-RT_18U, 862270125-AOTU008_a-RT_18U	AOTU008_a	Candidate		3	7
SS26256	coverage analysis	brain	892286449-AOTU008_b-RT_18U, 892959869-AOTU008_b-RT_18U, 862265395-AOTU008_b-TR_18U	AOTU008_b	Candidate		4	12
SS26256	coverage analysis	brain	1510998750-LAL021-RT_18U, 5812979815-LAL021-RT_18U, 1695848572-LAL021-RT_18U	LAL021	Candidate		27	35
SS26256	coverage analysis	brain	1409091354--LV_18U		Candidate		2	6
SS26256	coverage analysis	brain	1224638842--LV_18U		Candidate		5	15
SS26256	coverage analysis	brain	1224634211--LV_18U		Candidate		6	16
SS26256	coverage analysis	brain	1072551052--LV_18U		Candidate		15	23
SS05027	coverage analysis	brain	1290209390-LT11-RT_18U	LT11	Confident	LT11	2	1
SS39797	coverage analysis	brain	356818551-LPN-RT_18U, 546977514-LPN-LV_18U, 450034902-LPN-RT_18U, 480029788-LPN-RT_18U	LPN	Confident	LPN	1	1
SS28428	coverage analysis	brain	450354788-SMP033-RT_18U	SMP033	Candidate		66	97
SS28428	coverage analysis	brain	1787510154--LV_18U		Candidate		3	1
SS28428	coverage analysis	brain	1258168992--LV_18U		Candidate		5	3
SS28428	coverage analysis	brain	1260949706--LV_18U		Candidate		19	8
SS28428	coverage analysis	brain	2070563495--LV_18U		Candidate		20	124
SS44630	coverage analysis	brain	356818551-LPN-RT_18U, 546977514-LPN-LV_18U	LPN	Confident	LPN	1	1
SS57966	coverage analysis	brain	356818551-LPN-RT_18U, 546977514-LPN-LV_18U, 450034902-LPN-RT_18U, 480029788-LPN-RT_18U	LPN	Confident		1	1
SS28961	coverage analysis	brain	1507139129-PVLP028-RT_18U, 1414073219-PVLP028-RT_18U, 5901205169-PVLP028-RT_18U	PVLP028	Candidate		84	149
SS28961	coverage analysis	brain	1508170799-PVLP029-RT_18U	PVLP029	Candidate		86	152
SS28961	coverage analysis	brain	1570565128-PVLP026-RT_18U, 1691310419-PVLP026-RT_18U	PVLP026	Candidate		102	154
SS28961	coverage analysis	brain	1655103469--RT_18U		Candidate		7	2
SS28961	coverage analysis	brain	1780599911--RT_18U		Candidate		12	3
SS28961	coverage analysis	brain	2338926179--RT_18U		Candidate		14	4
SS28961	coverage analysis	brain	1623378159--RT_18U		Candidate		68	9
SS28961	coverage analysis	brain	1934448766--RT_18U		Candidate		73	10
SS28961	coverage analysis	brain	5813014747--LV_18U		Candidate		80	11
SS28961	coverage analysis	brain	1873353948--RT_18U		Candidate		88	12
SS28961	coverage analysis	brain	5813001534--LV_18U		Candidate		109	15
SS28961	coverage analysis	brain	1509966789--RT_18U		Candidate		1	18
SS35750	coverage analysis	brain	1626560096-LPLC4-RT_18U, 5812991619-LPLC4-RT_18U, 1718308979-LPLC4-RT_18U, 1595866921-LPLC4-RT_18U, 1657259448-LPLC4-RT_18U	LPLC4	Confident	LPLC4	2	1
SS28961	coverage analysis	brain	390697959--RT_18U		Candidate		9	24
SS28961	coverage analysis	brain	454217919--RT_18U		Candidate		10	25
SS28961	coverage analysis	brain	392748193--RT_18U		Candidate		11	26
SS28961	coverage analysis	brain	422155460--RT_18U		Candidate		32	42
SS28961	coverage analysis	brain	580719155--RT_18U		Candidate		36	46
OL0048B	coverage analysis	brain	1814781082-LPLC2-RT_18U, 1688164533-LPLC2-RT_18U, 1783051753-LPLC2-RT_18U, 1814781633-LPLC2-RT_18U, 1876492837-LPLC2-RT_18U	LPLC2	Confident	LPLC2	1	1
SS01071	coverage analysis	brain	1775513344-LPC1-RT_18U, 5813038972-LPC1-RT_18U, 1714134266-LPC1-RT_18U, 5812998594-LPC1-RT_18U, 1809319986-LPC1-RT_18U	LPC1	Confident		21	141
SS48619	coverage analysis	brain	1839659717-LPC1-RT_18U, 1838266061-LPC1-RT_18U, 1808624842-LPC1-RT_18U, 5813039484-LPC1-RT_18U, 5813045475-LPC1-RT_18U	LPC1	Confident		1	1
SS29911	coverage analysis	brain	5813070594-PS112-RT_18U	PS112	Candidate		4	5
SS30784	coverage analysis	brain	573402255-SMP341-RT_18U	SMP341	Candidate		6	59
SS30787	coverage analysis	brain	1918911323--RT_18U		Candidate		21	17
SS30787	coverage analysis	brain	1697949713--RT_18U		Candidate		28	36
SS30787	coverage analysis	brain	1727975215--LV_18U		Candidate		37	52
SS32025	coverage analysis	brain	5812997420-WED053-RT_18U, 1785490626-WED053-RT_18U, 1785486078-WED053-RT_18U	WED053	Candidate		3	17
SS32025	coverage analysis	brain	328879764-SLP025-RT_18U, 359926718-SLP025-RT_18U	SLP025	Candidate		9	77
SS32025	coverage analysis	brain	327861138-SLP022-RT_18U	SLP022	Candidate		10	79
SS02436	coverage analysis	brain	5812997194-LLPC2b-RT_18U, 1777983454-LLPC2b-RT_18U, 5813024811-LLPC2b-RT_18U, 1778660802-LLPC2b-RT_18U, 5812997113-LLPC2b-RT_18U	LLPC2b	Confident	LLPC2	15	11
SS32346	coverage analysis	brain	675805841-LAL095-RT_18U, 1546099433-LAL095-RT_18U, 1572036642-LAL095-RT_18U, 1602401866-LAL095-RT_18U, 1510302921-LAL095-RT_18U	LAL095	Candidate		23	74
SS32346	coverage analysis	brain	1571371251-LAL094-RT_18U, 1602401932-LAL094-RT_18U, 5812992148-LAL094-RT_18U, 1571708161-LAL094-RT_18U, 1571695037-LAL094-RT_18U	LAL094	Candidate		37	86
SS32346	coverage analysis	brain	1571371226-LAL091-RT_18U, 1510666460-LAL091-RT_18U, 1664942170-LAL091-RT_18U, 1510308226-LAL091-RT_18U	LAL091	Candidate		38	91
SS02436	coverage analysis	brain	5813046027-LLPC2a-RT_18U, 1747617229-LLPC2a-RT_18U, 1778984647-LLPC2a-RT_18U, 1778984734-LLPC2a-RT_18U, 1808650829-LLPC2a-RT_18U	LLPC2a	Confident	LLPC2	11	6
SS32346	coverage analysis	brain	1695533211--RT_18U		Candidate		9	64
SS32346	coverage analysis	brain	1664843299--LV_18U		Candidate		10	65
SS32346	coverage analysis	brain	5813038109--RT_18U		Candidate		11	66
SS32346	coverage analysis	brain	1572744753--LV_18U		Candidate		13	67
SS32346	coverage analysis	brain	1602885929--RT_18U		Candidate		14	68
SS32346	coverage analysis	brain	5812993825--LV_18U		Candidate		16	69
SS32346	coverage analysis	brain	1604452991--RT_18U		Candidate		17	70
SS32346	coverage analysis	brain	1665507756--RT_18U		Candidate		18	71
SS32346	coverage analysis	brain	1448065211--LV_18U		Candidate		20	72
SS32346	coverage analysis	brain	1509966560--LV_18U		Candidate		22	73
SS32346	coverage analysis	brain	1510661643--LV_18U		Candidate		24	79
SS32346	coverage analysis	brain	1448065029--RT_18U		Candidate		26	80
SS32346	coverage analysis	brain	1448065033--LV_18U		Candidate		27	81
SS32346	coverage analysis	brain	514272175--RT_18U		Candidate		28	82
SS32346	coverage analysis	brain	1571855124--RT_18U		Candidate		30	83
SS32346	coverage analysis	brain	1542042403--RT_18U		Candidate		31	84
SS32346	coverage analysis	brain	5813101886--RT_18U		Candidate		33	85
SS32346	coverage analysis	brain	1606468352--LV_18U		Candidate		64	117
SS32346	coverage analysis	brain	5813047188--RT_18U		Candidate		67	119
SS32394	coverage analysis	brain	670370239--RT_18U		Candidate		4	64
SS32394	coverage analysis	brain	887640858--RT_18U		Candidate		11	65
SS32394	coverage analysis	brain	790417325--RT_18U		Candidate		25	73
SS33343	coverage analysis	brain	1318184105-WEDPN6C-RT_18U, 1595477160-WEDPN6C-RT_18U	WEDPN6C	Candidate		77	5
SS33604	coverage analysis	brain	854430148--RT_18U		Candidate		6	22
SS33604	coverage analysis	brain	823390508--LV_18U		Candidate		9	25
SS34190	coverage analysis	brain	5901193788-LHPV4b1_a-RT_18U, 636434899-LHPV4b1_a-RT_18U	LHPV4b1_a	Candidate	LHPV4b1_a (?)	5	1
SS34190	coverage analysis	brain	604398262-LHPV4b1_b-RT_18U	LHPV4b1_b	Candidate	LHPV4b1_b (?)	3	3
SS34190	coverage analysis	brain	5812980700-LHPV4b4-RT_18U, 912022802-LHPV4b4-RT_18U, 480931899-LHPV4b4-RT_18U, 512312176-LHPV4b4-RT_18U, 512982243-LHPV4b4-RT_18U	LHPV4b4	Candidate		6	4
SS34190	coverage analysis	brain	5812982002-WED029-RT_18U, 2067886800-WED029-RT_18U, 2036510940-WED029-RT_18U	WED029	Candidate		1	65
SS34276	coverage analysis	brain	757530901--RT_18U		Candidate		10	23
SS34276	coverage analysis	brain	1534038921--RT_18U		Candidate		36	38
SS34276	coverage analysis	brain	5812990492--RT_18U		Candidate		39	39
SS34276	coverage analysis	brain	543360557--RT_18U		Candidate		40	40
SS34276	coverage analysis	brain	666843229--RT_18U		Candidate		63	60
SS34276	coverage analysis	brain	2153083787--RT_18U		Candidate		25	75
SS39883	coverage analysis	brain	5813055734-LHPV6a4_c-RT_18U, 5813087551-LHPV6a4_c-RT_18U	LHPV6a4_c	Confident		3	64
SS39883	coverage analysis	brain	294756576-LHPV6a4_b-RT_18U, 325797575-LHPV6a4_b-RT_18U, 325787243-LHPV6a4_b-RT_18U	LHPV6a4_b	Confident		10	79
SS51877	coverage analysis	brain	325787243-LHPV6a4_b-RT_18U, 325797575-LHPV6a4_b-RT_18U, 294756576-LHPV6a4_b-RT_18U	LHPV6a4_b	Confident		39	51
SS39883	coverage analysis	brain	294760680-LHPV6a4_a-RT_18U	LHPV6a4_a	Confident		1	61
SS35750	coverage analysis	brain	5813045867-LC22-RT_18U, 1749020274-LC22-RT_18U, 1750371809-LC22-RT_18U, 1749020373-LC22-RT_18U, 1750712639-LC22-RT_18U	LC22	Candidate		1	65
SS50329	coverage analysis	brain	511626068-LHPV6a1-RT_18U, 5813039907-LHPV6a1-RT_18U, 511626286-LHPV6a1-RT_18U, 543684107-LHPV6a1-RT_18U, 480945354-LHPV6a1-RT_18U	LHPV6a1	Confident		1	1
SS36118	coverage analysis	brain	5813047188--RT_18U		Candidate		4	2
SS36118	coverage analysis	brain	514272175--RT_18U		Candidate		5	3
SS36118	coverage analysis	brain	573289509--LV_18U		Candidate		46	18
SS36118	coverage analysis	brain	2101594530--LV_18U		Candidate		57	143
SS36118	coverage analysis	brain	2131614426--LV_18U		Candidate		102	154
SS36118	coverage analysis	brain	5813002234--LV_18U		Candidate		112	157
SS36564	coverage analysis	brain	831057494--LV_18U		Candidate		32	55
SS37052	coverage analysis	brain	552101431-CRE005-RT_18U, 5813058320-CRE005-RT_18U, 644450565-CRE005-RT_18U	CRE005	Candidate		34	43
SS37052	coverage analysis	brain	1543138040-LAL042-RT_18U, 958197533-LAL042-RT_18U	LAL042	Candidate		45	59
SS37052	coverage analysis	brain	1820682425--LV_18U		Candidate		18	72
SS37052	coverage analysis	brain	1791025538--LV_18U		Candidate		66	80
SS37203	coverage analysis	brain	2128981133--LV_18U		Candidate		1	2
SS37203	coverage analysis	brain	5813088421--LV_18U		Candidate		2	3
SS37203	coverage analysis	brain	2034508705--LV_18U		Candidate		3	4
SS37203	coverage analysis	brain	2065542899--LV_18U		Candidate		4	5
SS37203	coverage analysis	brain	2160344705--LV_18U		Candidate		5	6
SS37203	coverage analysis	brain	2127966875--LV_18U		Candidate		7	8
SS38727	coverage analysis	brain	455141922-ATL017-RT_18U, 607373222-ATL017-RT_18U	ATL017	Candidate		3	5
SS38727	coverage analysis	brain	1106064205-AVLP012-RT_18U, 1103327144-AVLP012-RT_18U	AVLP012	Candidate		195	158
SS39736	coverage analysis	brain	883415421-PLP186-RT_18U, 944802835-PLP186-RT_18U	PLP186	Candidate		30	28
SS39736	coverage analysis	brain	5813057859-SMP205-LV_18U, 423105632-SMP205-RT_18U, 418516470-SMP205-RT_18U	SMP205	Candidate		3	64
SS83414	coverage analysis	brain	699203489-LHPV5c1_d-RT_18U, 422307542-LHPV5c1_d-RT_18U, 5813009429-LHPV5c1_d-RT_18U, 728836965-LHPV5c1_d-RT_18U	LHPV5c1_d	Confident		8	79
SS39883	coverage analysis	brain	5813057301--LV_18U		Candidate		58	28
SS39890	coverage analysis	brain			FALSE
SS39916	coverage analysis	brain			FALSE
SS40062	coverage analysis	brain	1602401932-LAL094-RT_18U, 1571371251-LAL094-RT_18U, 1571695037-LAL094-RT_18U, 1571708161-LAL094-RT_18U, 5812992148-LAL094-RT_18U	LAL094	Candidate	LAL094	13	5
SS40062	coverage analysis	brain	1572036642-LAL095-RT_18U, 1602401866-LAL095-RT_18U, 675805841-LAL095-RT_18U, 1510302921-LAL095-RT_18U, 1546099433-LAL095-RT_18U	LAL095	Candidate	LAL095	19	10
SS40062	coverage analysis	brain	1510653964-LAL093-RT_18U, 1541338718-LAL093-RT_18U	LAL093	Candidate		34	50
SS40062	coverage analysis	brain	1571371226-LAL091-RT_18U, 1510308226-LAL091-RT_18U, 1510666460-LAL091-RT_18U, 1664942170-LAL091-RT_18U	LAL091	Candidate		36	56
SS40062	coverage analysis	brain	1541001128-LAL089-RT_18U, 5812992612-LAL089-RT_18U	LAL089	Candidate		39	61
SS40062	coverage analysis	brain	5812993825--LV_18U		Candidate		6	19
SS40062	coverage analysis	brain	1572744753--LV_18U		Candidate		7	20
SS40062	coverage analysis	brain	5813027969--RT_18U		Candidate		9	21
SS40062	coverage analysis	brain	1665507756--RT_18U		Candidate		10	22
SS40062	coverage analysis	brain	5812990778--RT_18U		Candidate		40	63
SS40789	coverage analysis	brain			FALSE
SS41582	coverage analysis	brain			FALSE
SS41584	coverage analysis	brain	821946760-LHPV2b2_a-RT_18U, 729535036-LHPV2b2_a-RT_18U, 791946438-LHPV2b2_a-RT_18U, 729527582-LHPV2b2_a-RT_18U	LHPV2b2_a	Candidate		28	36
SS83414	coverage analysis	brain	423343583-LHPV5c1_c-RT_18U	LHPV5c1_c	Confident		23	89
SS83414	coverage analysis	brain	360254994-LHPV5c1_b-RT_18U, 361269751-LHPV5c1_b-RT_18U, 573328182-LHPV5c1_b-RT_18U	LHPV5c1_b	Confident		19	86
SS43014	coverage analysis	brain	705234668--RT_18U		Candidate		15	24
SS43117	coverage analysis	brain			FALSE
SS43583	coverage analysis	brain	2065814899-SAD032-RT_18U	SAD032	Candidate		1	1
SS43583	coverage analysis	brain	5813025549-SAD031-RT_18U, 2067153349-SAD031-RT_18U	SAD031	Candidate		2	2
SS43583	coverage analysis	brain	2129240307-SAD033-RT_18U	SAD033	Candidate		3	4
SS43583	coverage analysis	brain	5813024114--LV_18U		Candidate		11	11
SS43583	coverage analysis	brain	831057494--LV_18U		Candidate		56	174
SS44314	coverage analysis	brain	977339122-FB5L-RT_18U, 5813022949-FB5L-RT_18U	FB5L	Candidate		3	81
SS44314	coverage analysis	brain	915605943-FB6P-RT_18U, 5813088939-FB6P-RT_18U	FB6P	Candidate		8	85
SS44314	coverage analysis	brain	858604252-FB2C-RT_18U, 766864238-FB2C-RT_18U, 642715622-FB2C-RT_18U, 828027702-FB2C-RT_18U, 735941543-FB2C-RT_18U	FB2C	Candidate		18	98
SS44314	coverage analysis	brain	5813058333-FB2K-RT_18U, 1224591262-FB2K-RT_18U, 1169739559-FB2K-RT_18U, 1287360108-FB2K-RT_18U, 1318049780-FB2K-RT_18U	FB2K	Candidate		21	103
SS44314	coverage analysis	brain	1417573898-FB3D-RT_18U, 1318028213-FB3D-RT_18U	FB3D	Candidate		24	113
SS44348	coverage analysis	brain			FALSE
SS44759	coverage analysis	brain	1132371777-AVLP463-RT_18U, 1010947498-AVLP463-RT_18U, 888159271-AVLP463-RT_18U	AVLP463	Candidate		3	68
SS44759	coverage analysis	brain	1687688880-VES032-RT_18U	VES032	Candidate		6	77
SS45192	coverage analysis	brain	326465302-SMP225-RT_18U, 417536905-SMP225-RT_18U, 356835277-SMP225-RT_18U, 386847799-SMP225-RT_18U	SMP225	Candidate		89	140
SS83414	coverage analysis	brain	422640861-LHPV5c1_a-RT_18U, 636798093-LHPV5c1_a-RT_18U, 424025668-LHPV5c1_a-RT_18U, 391273276-LHPV5c1_a-RT_18U	LHPV5c1_a	Confident		7	75
SS45478	coverage analysis	brain	2162650402--LV_18U		Candidate		5	91
SS45478	coverage analysis	brain	2131602209--LV_18U		Candidate		8	96
SS45478	coverage analysis	brain	2131614426--LV_18U		Candidate		9	97
SS45478	coverage analysis	brain	2225755564--LV_18U		Candidate		12	107
SS45478	coverage analysis	brain	2131597754--LV_18U		Candidate		16	115
SS45478	coverage analysis	brain	2101594530--LV_18U		Candidate		17	116
SS45478	coverage analysis	brain	2227430094--RT_18U		Candidate		24	123
SS45494	coverage analysis	brain	5813055048-DC2_adPN-RT_18U, 1828206773-DC2_adPN-RT_18U, 1380503545-DC2_adPN-LV_18U	DC2_adPN	Candidate		45	44
SS45494	coverage analysis	brain	514272175--RT_18U		Candidate		4	85
SS45494	coverage analysis	brain	5813047188--RT_18U		Candidate		5	86
SS45494	coverage analysis	brain	828316115--RT_18U		Candidate		26	95
SS45494	coverage analysis	brain	859688555--RT_18U		Candidate		27	96
SS45494	coverage analysis	brain	797255293--RT_18U		Candidate		37	102
SS45494	coverage analysis	brain	1141035086--RT_18U		Candidate		53	115
SS45494	coverage analysis	brain	513939398--LV_18U		Candidate		9	145
SS45988	coverage analysis	brain	1851674423-WED083-RT_18U	WED083	Candidate		3	3
SS45988	coverage analysis	brain	2031050879-WED087-RT_18U, 2124137753-WED087-RT_18U	WED087	Candidate		16	16
SS45988	coverage analysis	brain	1565811066-WED086-RT_18U	WED086	Candidate		22	27
SS45988	coverage analysis	brain	5813037982-WED088-TR_18U, 1875145789-WED088-TR_18U	WED088	Candidate		27	30
SS45988	coverage analysis	brain	1937232494--LV_18U		Candidate		1	1
SS45988	coverage analysis	brain	1787329515--LV_18U		Candidate		15	15
SS45988	coverage analysis	brain	1564784383--LV_18U		Candidate		28	32
SS45988	coverage analysis	brain	942388574--TR_18U		Candidate		34	45
SS45988	coverage analysis	brain	1004126566--TR_18U		Candidate		41	50
SS45988	coverage analysis	brain	911354322--TR_18U		Candidate		42	51
SS45988	coverage analysis	brain	1750319777--TR_18U		Candidate		45	54
SS45988	coverage analysis	brain	1004812897--TR_18U		Candidate		46	55
SS45988	coverage analysis	brain	1515828752--LV_18U		Candidate		14	80
SS45988	coverage analysis	brain	1608593009--LV_18U		Candidate		36	81
SS45988	coverage analysis	brain	1546233765--LV_18U		Candidate		51	82
SS45988	coverage analysis	brain	1701347804--LV_18U		Candidate		53	83
SS45988	coverage analysis	brain	1609248846--LV_18U		Candidate		55	84
SS45988	coverage analysis	brain	1546557157--LV_18U		Candidate		65	87
SS45988	coverage analysis	brain	1671326913--LV_18U		Candidate		68	88
SS45988	coverage analysis	brain	1515522231--LV_18U		Candidate		71	89
SS45988	coverage analysis	brain	1484828183--LV_18U		Candidate		72	90
SS45988	coverage analysis	brain	1701347924--LV_18U		Candidate		84	91
SS45988	coverage analysis	brain	1546185697--LV_18U		Candidate		89	92
SS45988	coverage analysis	brain	1516498210--LV_18U		Candidate		161	104
SS46330	coverage analysis	brain	1728894101-WED154-RT_18U, 1759929057-WED154-RT_18U, 1729236261-WED154-TR_18U, 5812996994-WED154-RT_18U, 1543030620-WED154-RT_18U	WED154	Candidate	WED154	1	1
SS46330	coverage analysis	brain	1696159313-WED153-RT_18U, 1788921987-WED153-TR_18U, 1665123251-WED153-RT_18U	WED153	Candidate		2	6
SS46330	coverage analysis	brain	1759930196-WED132-RT_18U	WED132	Candidate		3	9
SS46330	coverage analysis	brain	1656277790-PS141-RT_18U	PS141	Candidate		11	28
SS46330	coverage analysis	brain	1718011349-PS147-RT_18U	PS147	Candidate		16	32
SS20856	coverage analysis	brain	641631962-LHPV5b4_a-RT_18U, 641631806-LHPV5b4_a-RT_18U	LHPV5b4_a	Confident		1	61
SS46517	coverage analysis	brain	1723351932--LV_18U		Candidate		36	112
SS48339	coverage analysis	brain	1969074816-CL122-RT_18U, 5812996602-CL122-RT_18U, 1415493056-CL122-RT_18U, 1722177724-CL122-RT_18U, 1319655405-CL122-RT_18U	CL122	Candidate		38	82
SS48339	coverage analysis	brain	1695463406--LV_18U		Candidate		21	19
SS48339	coverage analysis	brain	5813049412--RT_18U		Candidate		25	22
SS48339	coverage analysis	brain	1665775343--RT_18U		Candidate		27	26
SS48339	coverage analysis	brain	5901211791--LV_18U		Candidate		8	65
SS48339	coverage analysis	brain	1660413925--LV_18U		Candidate		10	67
SS48339	coverage analysis	brain	1600334745--RT_18U		Candidate		4	124
SS00502	coverage analysis	brain	577546843-LHPV5a1_b-TR_18U, 573333903-LHPV5a1_b-TR_18U, 546511447-LHPV5a1_b-TR_18U	LHPV5a1_b	Confident		3	9
SS00502	coverage analysis	brain	604368022-LHPV5a1_a-TR_18U, 573683455-LHPV5a1_a-TR_18U, 573333284-LHPV5a1_a-TR_18U, 609941228-LHPV5a1_a-TR_18U	LHPV5a1_a	Confident		1	5
SS48892	coverage analysis	brain	890204660-CL290-RT_18U, 858117772-CL290-RT_18U	CL290	Candidate		26	40
SS48892	coverage analysis	brain	947725377--LV_18U		Candidate		4	4
SS48892	coverage analysis	brain	5813057746--LV_18U		Candidate		5	5
SS49810	coverage analysis	brain			FALSE
SS50336	coverage analysis	brain	1005857944-PLP031-RT_18U	PLP031	Candidate		3	3
SS50336	coverage analysis	brain	912601209-PLP244-RT_18U, 5813061112-PLP244-RT_18U	PLP244	Candidate		6	7
SS56430	coverage analysis	brain	946153322-LHPV2c3-RT_18U, 789248033-LHPV2c3-RT_18U	LHPV2c3	Confident		1	64
SS51877	coverage analysis	brain	698194389-LHPV2b5_a-RT_18U, 946814479-LHPV2b5_a-RT_18U	LHPV2b5_a	Confident		2	1
SS26977	coverage analysis	brain	944371051-LHPV2b3-RT_18U, 761593520-LHPV2b3-RT_18U, 731922839-LHPV2b3-RT_18U, 700567946-LHPV2b3-RT_18U, 821987663-LHPV2b3-RT_18U	LHPV2b3	Confident		2	56
SS50914	coverage analysis	brain	704487840-SMP602-RT_18U, 550322829-SMP602-RT_18U	SMP602	Candidate		18	14
SS25516	coverage analysis	brain	5813010591-LHAV6a2_c-RT_18U, 544007573-LHAV6a2_c-RT_18U	LHAV6a2_c	Confident		4	66
SS25516	coverage analysis	brain	665747387-LHAV6a2_b-RT_18U, 793702856-LHAV6a2_b-RT_18U	LHAV6a2_b	Confident		15	80
SS25516	coverage analysis	brain	514396940-LHAV6a2_a-RT_18U	LHAV6a2_a	Confident		22	86
SS50914	coverage analysis	brain	760798618--RT_18U		Candidate		34	29
SS50914	coverage analysis	brain	422155460--RT_18U		Candidate		35	30
SS50914	coverage analysis	brain	327847540--LV_18U		Candidate		36	31
SS50914	coverage analysis	brain	516944116--RT_18U		Candidate		37	32
SS50914	coverage analysis	brain	1822767569--RT_18U		Candidate		38	33
SS50914	coverage analysis	brain	421728488--RT_18U		Candidate		39	34
SS50914	coverage analysis	brain	297930119--RT_18U		Candidate		40	35
SS50914	coverage analysis	brain	298266797--RT_18U		Candidate		41	36
SS50914	coverage analysis	brain	518934633--RT_18U		Candidate		42	37
SS50914	coverage analysis	brain	328955898--RT_18U		Candidate		43	38
SS50914	coverage analysis	brain	328283528--RT_18U		Candidate		44	39
SS50914	coverage analysis	brain	580719155--RT_18U		Candidate		45	40
SS50914	coverage analysis	brain	5813009950--RT_18U		Candidate		46	41
SS50914	coverage analysis	brain	580010682--RT_18U		Candidate		47	42
SS20257	coverage analysis	brain	635385969-LHAV4g7_a-RT_18U, 975072882-LHAV4g7_a-RT_18U, 5813035168-LHAV4g7_a-RT_18U	LHAV4g7_a	Confident		76	114
SS29621	coverage analysis	brain	541624179-LHAV3b2_c-RT_18U, 449227486-LHAV3b2_c-RT_18U	LHAV3b2_c	Confident		1	1
SS29621	coverage analysis	brain	511271379-LHAV3b2_b-RT_18U, 479917126-LHAV3b2_b-RT_18U	LHAV3b2_b	Confident		3	3
SS29621	coverage analysis	brain	480253500-LHAV3b2_a-RT_18U	LHAV3b2_a	Confident		6	5
SS51017	coverage analysis	brain	514043443-SMP245-RT_18U	SMP245	Candidate		38	137
SS61862	coverage analysis	brain	850636610-LHAV2i2-RT_18U, 574128034-LHAV2i2-RT_18U, 543770627-LHAV2i2-RT_18U	LHAV2i2	Confident		41	119
SS51017	coverage analysis	brain	5813069288--LV_18U		Candidate		6	14
SS51017	coverage analysis	brain	1381389069--LV_18U		Candidate		7	15
SS51017	coverage analysis	brain	1720454234--LV_18U		Candidate		9	16
SS51017	coverage analysis	brain	513102394--LV_18U		Candidate		4	116
SS51017	coverage analysis	brain	795749639--LV_18U		Candidate		21	127
SS51118	coverage analysis	brain	704487840-SMP602-RT_18U, 550322829-SMP602-RT_18U	SMP602	Candidate		28	11
SS51118	coverage analysis	brain	1533355907-Li18-RT_18U, 1688897338-Li18-LV_18U	Li18	Candidate		5	64
SS51118	coverage analysis	brain	393340402-SLP015_e-RT_18U	SLP015_e	Candidate		2	94
SS51118	coverage analysis	brain	421318463-SLP198-RT_18U, 390258187-SLP198-RT_18U, 359918228-SLP198-RT_18U, 390279522-SLP198-RT_18U	SLP198	Candidate		68	151
OL0044B	coverage analysis	brain	457516092-LHAD3b1_g-RT_18U, 361269864-LHAD3b1_g-RT_18U, 610938082-LHAD3b1_g-RT_18U, 634038998-LHAD3b1_g-RT_18U	LHAD3b1_g	Confident		7	22
SS51118	coverage analysis	brain	516944116--RT_18U		Candidate		29	13
SS51118	coverage analysis	brain	580369597--RT_18U		Candidate		30	14
SS51118	coverage analysis	brain	548634799--RT_18U		Candidate		31	15
SS51118	coverage analysis	brain	580010810--RT_18U		Candidate		34	16
SS51118	coverage analysis	brain	5813009597--RT_18U		Candidate		36	17
SS51118	coverage analysis	brain	516943720--RT_18U		Candidate		39	18
SS72104	coverage analysis	brain	361269864-LHAD3b1_g-RT_18U, 457516092-LHAD3b1_g-RT_18U, 634038998-LHAD3b1_g-RT_18U, 610938082-LHAD3b1_g-RT_18U	LHAD3b1_g	Confident		3	63
OL0044B	coverage analysis	brain	392299403-LHAD3b1_f-RT_18U	LHAD3b1_f	Confident		11	28
SS72104	coverage analysis	brain	392299403-LHAD3b1_f-RT_18U	LHAD3b1_f	Confident		18	96
OL0044B	coverage analysis	brain	487454622-LHAD3b1_e-RT_18U, 549895967-LHAD3b1_e-RT_18U, 604364004-LHAD3b1_e-RT_18U, 360236750-LHAD3b1_e-RT_18U, 604705430-LHAD3b1_e-RT_18U	LHAD3b1_e	Confident		2	10
SS72104	coverage analysis	brain	360236750-LHAD3b1_e-RT_18U, 549895967-LHAD3b1_e-RT_18U, 604364004-LHAD3b1_e-RT_18U, 487454622-LHAD3b1_e-RT_18U, 604705430-LHAD3b1_e-RT_18U	LHAD3b1_e	Confident		4	67
OL0044B	coverage analysis	brain	329561615-LHAD3b1_c-RT_18U	LHAD3b1_c	Confident		4	17
SS72104	coverage analysis	brain	329561615-LHAD3b1_c-RT_18U	LHAD3b1_c	Confident		9	81
OL0044B	coverage analysis	brain	456427965-LHAD3b1_b-RT_18U, 391958379-LHAD3b1_b-RT_18U	LHAD3b1_b	Confident		3	15
SS51118	coverage analysis	brain	297588821--RT_18U		Candidate		77	37
SS51118	coverage analysis	brain	548660840--RT_18U		Candidate		78	38
SS51118	coverage analysis	brain	761096077--RT_18U		Candidate		79	39
SS51118	coverage analysis	brain	454217919--RT_18U		Candidate		80	40
SS51118	coverage analysis	brain	517915796--RT_18U		Candidate		82	41
SS51118	coverage analysis	brain	421728488--RT_18U		Candidate		83	42
SS51118	coverage analysis	brain	423516229--RT_18U		Candidate		85	43
SS51118	coverage analysis	brain	5813039948--RT_18U		Candidate		87	44
SS51118	coverage analysis	brain	485171192--RT_18U		Candidate		88	45
SS51118	coverage analysis	brain	517916020--RT_18U		Candidate		90	46
SS51118	coverage analysis	brain	298266950--RT_18U		Candidate		91	47
SS51118	coverage analysis	brain	328283528--RT_18U		Candidate		93	48
SS51118	coverage analysis	brain	486893863--RT_18U		Candidate		94	49
SS51118	coverage analysis	brain	5813011794--RT_18U		Candidate		97	50
SS51118	coverage analysis	brain	327937837--RT_18U		Candidate		98	51
SS51118	coverage analysis	brain	891733363--LV_18U		Candidate		99	52
SS51118	coverage analysis	brain	519017242--RT_18U		Candidate		102	53
SS51118	coverage analysis	brain	580714587--RT_18U		Candidate		103	54
SS51118	coverage analysis	brain	518934633--RT_18U		Candidate		104	55
SS51118	coverage analysis	brain	518947623--RT_18U		Candidate		105	56
SS51118	coverage analysis	brain	611068232--RT_18U		Candidate		106	57
SS51118	coverage analysis	brain	5813013619--LV_18U		Candidate		107	58
SS51118	coverage analysis	brain	5813011858--RT_18U		Candidate		109	59
SS72104	coverage analysis	brain	456427965-LHAD3b1_b-RT_18U, 391958379-LHAD3b1_b-RT_18U	LHAD3b1_b	Confident		5	72
SS51118	coverage analysis	brain	1536745675--RT_18U		Candidate		1	63
SS72104	coverage analysis	brain	604009598-LHAD3b1_a-RT_18U	LHAD3b1_a	Confident		21	100
SS51305	coverage analysis	brain	916543308--RT_18U		Candidate		6	3
SS51305	coverage analysis	brain	1007726819--LV_18U		Candidate		7	4
SS51305	coverage analysis	brain	1133455396--RT_18U		Candidate		9	5
SS51305	coverage analysis	brain	1196367733--RT_18U		Candidate		13	8
SS51305	coverage analysis	brain	1347103812--LV_18U		Candidate		17	12
SS51359	coverage analysis	brain	983362172-AVLP009-RT_18U	AVLP009	Candidate		4	3
SS51359	coverage analysis	brain	1043726139--RT_18U		Candidate		9	5
SS51867	coverage analysis	brain	5813034023--RT_18U		Candidate		3	11
SS52396	coverage analysis	brain			FALSE
SS52476	coverage analysis	brain			FALSE
SS52806	coverage analysis	brain			FALSE
SS53617	coverage analysis	brain	1162529693-FB3A-RT_18U, 1131831822-FB3A-RT_18U, 1193560072-FB3A-RT_18U, 1162866390-FB3A-RT_18U	FB3A	Candidate		1	25
SS53617	coverage analysis	brain	5812980024--LV_18U		Candidate		18	132
SS53655	coverage analysis	brain	452029745-FB6I-RT_18U, 5813058367-FB6I-RT_18U	FB6I	Candidate		1	1
SS53655	coverage analysis	brain	297183251-FB7A-RT_18U, 5813058368-FB7A-RT_18U, 916292026-FB7A-RT_18U	FB7A	Candidate		2	3
SS53655	coverage analysis	brain	946641212-FB6D-RT_18U, 5813026514-FB6D-RT_18U	FB6D	Candidate		3	8
SS53655	coverage analysis	brain	5813049824-FB6E-RT_18U, 422876942-FB6E-RT_18U	FB6E	Candidate		4	10
SS53655	coverage analysis	brain	946645313-FB6C_a-RT_18U, 5813069331-FB6C_a-RT_18U	FB6C_a	Candidate		5	12
SS53655	coverage analysis	brain	762222901-FB6C_b-RT_18U, 5813050747-FB6C_b-RT_18U, 5813019588-FB6C_b-RT_18U, 5813071027-FB6C_b-RT_18U, 5813057169-FB6C_b-RT_18U	FB6C_b	Candidate		6	14
SS53655	coverage analysis	brain	916288456-FB7K-RT_18U, 420842989-FB7K-RT_18U, 294800293-FB7K-RT_18U	FB7K	Candidate		7	20
SS53655	coverage analysis	brain	5813055834-FB6A-RT_18U, 946308203-FB6A-RT_18U, 1105955480-FB6A-RT_18U, 422191200-FB6A-RT_18U, 5813061177-FB6A-RT_18U	FB6A	Candidate		9	23
SS53655	coverage analysis	brain	979065964-FB6Z-RT_18U, 327730878-FB6Z-RT_18U	FB6Z	Candidate		10	28
SS53655	coverage analysis	brain	329289084-FB6G-RT_18U, 915964590-FB6G-RT_18U	FB6G	Candidate		11	30
OL0035B	coverage analysis	brain	1413753838-LC9-RT_18U, 1445134193-LC9-RT_18U, 5812988077-LC9-RT_18U, 5813038197-LC9-RT_18U, 5813060834-LC9-RT_18U	LC9	Confident	LC9	2	1
SS03816	coverage analysis	brain	5812989167-LC9-RT_18U, 1263646370-LC9-RT_18U, 5812988532-LC9-RT_18U, 1200536439-LC9-RT_18U, 1198818618-LC9-RT_18U	LC9	Confident	LC9	1	11
SS30787	coverage analysis	brain	1469947718-LC9-RT_18U, 1381704275-LC9-RT_18U, 1995861983-LC9-RT_18U, 1654120086-LC9-RT_18U, 1136744477-LC9-RT_18U	LC9	Confident		10	147
SS54706	coverage analysis	brain	983287966--LV_18U		Candidate		14	45
OL0035B	coverage analysis	brain	1229849059-LC6-RT_18U, 1100558968-LC6-RT_18U, 1198818609-LC6-RT_18U, 1200195625-LC6-RT_18U, 1167097258-LC6-RT_18U	LC6	Confident	LC6	7	6
SS54864	coverage analysis	brain	792364888-Z_vPNml1-RT_18U	Z_vPNml1	Candidate		2	5
SS54864	coverage analysis	brain	761325477-AVLP447-RT_18U	AVLP447	Candidate		36	6
OL0077B	coverage analysis	brain	1199855170-LC6-RT_18U, 1100558968-LC6-RT_18U, 1198818609-LC6-RT_18U, 1232249325-LC6-RT_18U, 5812989090-LC6-RT_18U	LC6	Confident	LC6	1	1
SS03816	coverage analysis	brain	1100558968-LC6-RT_18U, 1200541130-LC6-RT_18U, 1167097258-LC6-RT_18U, 1229507863-LC6-RT_18U, 1229849059-LC6-RT_18U	LC6	Confident	LC6	3	1
SS54979	coverage analysis	brain	1621164315--LV_18U		Candidate		4	112
SS54979	coverage analysis	brain	1559430025--LV_18U		Candidate		6	114
SS55009	coverage analysis	brain	1636822043-LAL133-RT_18U, 1633075014-LAL133-RT_18U, 1664110256-LAL133-RT_18U, 1605790917-LAL133-RT_18U, 1664108939-LAL133-RT_18U	LAL133	Candidate		14	43
SS55009	coverage analysis	brain	2212825480-WED096-RT_18U, 2181795104-WED096-RT_18U, 2062106672-WED096-RT_18U	WED096	Candidate		15	48
SS55231	coverage analysis	brain	5813024114--LV_18U		Candidate		10	12
SS01071	coverage analysis	brain	1839288696-LC4-RT_18U, 1937875810-LC4-RT_18U, 5812993692-LC4-RT_18U, 5813000577-LC4-RT_18U	LC4	Confident		18	136
SS64320	coverage analysis	brain	1907519001-LC4-RT_18U, 1906496111-LC4-RT_18U, 5813069377-LC4-RT_18U, 5813000577-LC4-RT_18U, 1938207942-LC4-RT_18U	LC4	Confident		2	95
SS55587	coverage analysis	brain	1508274233-PS028-RT_18U	PS028	Candidate		40	35
SS23691	coverage analysis	brain	5812990956-LC36-RT_18U, 1533063011-LC36-RT_18U, 1564097484-LC36-RT_18U, 1005858013-LC36-RT_18U, 1564097399-LC36-RT_18U	LC36	Confident		1	6
SS25516	coverage analysis	brain	1375482740-LC36-RT_18U, 974839595-LC36-RT_18U, 1564097399-LC36-RT_18U, 5812990956-LC36-RT_18U, 974839704-LC36-RT_18U	LC36	Confident		30	36
SS56460	coverage analysis	brain	388280200-CL193-RT_18U	CL193	Candidate		1	63
SS56460	coverage analysis	brain	418970095-CL194-RT_18U, 388280610-CL194-RT_18U, 388280249-CL194-RT_18U	CL194	Candidate		11	70
SS56460	coverage analysis	brain	1722764125--LV_18U		Candidate		15	10
SS56460	coverage analysis	brain	457209648--LV_18U		Candidate		24	74
SS56460	coverage analysis	brain	457520178--LV_18U		Candidate		69	111
SS02087	coverage analysis	brain	1998250011-LC31-RT_18U, 1848592019-LC31-RT_18U, 1906499952-LC31-RT_18U, 1848251306-LC31-RT_18U, 2028261424-LC31-RT_18U	LC31	Confident		64	172
SS28428	coverage analysis	brain	1558605806-LC31-RT_18U, 1497205225-LC31-RT_18U, 1312015204-LC31-RT_18U, 1189912345-LC31-RT_18U, 1838615654-LC31-RT_18U	LC31	Confident		1	35
SS34276	coverage analysis	brain	1439577670-LC28b-RT_18U, 757530777-LC28b-RT_18U, 1005110376-LC28b-RT_18U, 5901200775-LC28b-RT_18U, 1968215498-LC28b-RT_18U	LC28b	Confident		3	4
SS34276	coverage analysis	brain	2028588805-LC28a-RT_18U, 1996536055-LC28a-RT_18U, 1783000305-LC28a-RT_18U, 1562712175-LC28a-RT_18U, 882746220-LC28a-RT_18U	LC28a	Confident		9	18
SS59163	coverage analysis	brain			FALSE
SS59684	coverage analysis	brain	5813010148-FB1F-RT_18U, 1254947903-FB1F-RT_18U	FB1F	Candidate		2	2
SS59684	coverage analysis	brain	358251878-FB1B-RT_18U, 296514350-FB1B-RT_18U, 1168387674-FB1B-RT_18U, 5813009284-FB1B-RT_18U	FB1B	Candidate		3	4
SS59693	coverage analysis	brain	5813010148-FB1F-RT_18U, 1254947903-FB1F-RT_18U	FB1F	Candidate	FB1F	2	1
SS59693	coverage analysis	brain	5813009284-FB1B-RT_18U, 358251878-FB1B-RT_18U, 296514350-FB1B-RT_18U, 1168387674-FB1B-RT_18U	FB1B	Candidate		1	3
SS60227	coverage analysis	brain	5812983883-FB4F_a-RT_18U, 5813065004-FB4F_a-RT_18U, 832016427-FB4F_a-RT_18U, 1162862710-FB4F_a-RT_18U, 1051980223-FB4F_a-RT_18U	FB4F_a	Candidate		1	1
SS61532	coverage analysis	brain	988567837-FB4G-RT_18U, 5813061541-FB4G-RT_18U	FB4G	Candidate	FB4G	9	1
SS61532	coverage analysis	brain	953414780-FB4H-RT_18U, 5813053846-FB4H-RT_18U	FB4H	Candidate		5	10
SS61532	coverage analysis	brain	1162866390-FB3A-RT_18U, 1193560072-FB3A-RT_18U, 1162529693-FB3A-RT_18U, 1131831822-FB3A-RT_18U	FB3A	Candidate		2	67
SS61790	coverage analysis	brain	613083317-CRE039-RT_18U, 739572008-CRE039-RT_18U, 644153089-CRE039-RT_18U, 5813054659-CRE039-RT_18U	CRE039	Candidate		6	36
SS61790	coverage analysis	brain	644113913-SMP139-RT_18U	SMP139	Candidate		21	72
SS61790	coverage analysis	brain	5813098223-CRE035-RT_18U, 612742224-CRE035-RT_18U	CRE035	Candidate		28	87
SS61836	coverage analysis	brain			FALSE
SS61862	coverage analysis	brain	1009068880-FB6T-RT_18U, 298405402-FB6T-RT_18U, 359637824-FB6T-RT_18U, 5813050758-FB6T-RT_18U	FB6T	Candidate	FB6T	1	1
SS61862	coverage analysis	brain	1972032140-AVLP453-RT_18U	AVLP453	Candidate		38	171
SS61862	coverage analysis	brain	573151229--LV_18U		Candidate		3	12
SS61862	coverage analysis	brain	1320277749--LV_18U		Candidate		37	170
SS61862	coverage analysis	brain	5813044470--LV_18U		Candidate		50	173
SS02087	coverage analysis	brain	1225455907-LC24-RT_18U, 1257167518-LC24-RT_18U, 1658502349-LC24-RT_18U, 1906116138-LC24-RT_18U, 1257508477-LC24-RT_18U	LC24	Confident	LC24 (?)	14	1
SS62706	coverage analysis	brain	644152981-CRE029_b-RT_18U, 861005020-CRE029_b-RT_18U, 675187558-CRE029_b-RT_18U, 612742165-CRE029_b-RT_18U	CRE029_b	Candidate		65	33
SS62706	coverage analysis	brain	5812980520-CRE029_c-RT_18U, 613083359-CRE029_c-RT_18U	CRE029_c	Candidate		91	58
SS62706	coverage analysis	brain	1288449787--LV_18U		Candidate		2	67
SS62706	coverage analysis	brain	5901212906--RT_18U		Candidate		28	130
OL0001B	coverage analysis	brain	1813728233-LC22-RT_18U, 1749343874-LC22-RT_18U, 1688302103-LC22-RT_18U, 1658290299-LC22-RT_18U, 1657940629-LC22-RT_18U	LC22	Confident	LC22	1	1
SS62810	coverage analysis	brain	5813035244--RT_18U		Candidate		2	64
SS62810	coverage analysis	brain	762836357--RT_18U		Candidate		13	69
SS62810	coverage analysis	brain	731434251--RT_18U		Candidate		25	79
SS62810	coverage analysis	brain	2471712152--LV_18U		Candidate		24	123
SS64225	coverage analysis	brain			FALSE
OL0044B	coverage analysis	brain	1535462901-LC21-RT_18U, 1504765194-LC21-RT_18U, 1504423575-LC21-RT_18U, 1535808539-LC21-RT_18U, 1534448646-LC21-RT_18U	LC21	Confident	LC21	29	1
OL0006B	coverage analysis	brain	1472965897-LC17-RT_18U, 1589972966-LC17-RT_18U, 1435822283-LC17-RT_18U, 1190250299-LC17-RT_18U, 5812993994-LC17-RT_18U	LC17	Confident	LC17	68	1
OL0035B	coverage analysis	brain	1288897699-LC16-RT_18U, 1319919918-LC16-RT_18U, 1319251041-LC16-RT_18U, 1320273763-LC16-RT_18U, 1350945956-LC16-RT_18U	LC16	Confident	LC16	14	13
SS64320	coverage analysis	brain	5813011024-LHPD3c1-RT_18U	LHPD3c1	Candidate		10	103
SS64320	coverage analysis	brain	5813010948-LHPV6h2-RT_18U	LHPV6h2	Candidate		33	108
SS64320	coverage analysis	brain	5812980270-LHPD3b1_a-RT_18U	LHPD3b1_a	Candidate		56	122
SS03816	coverage analysis	brain	1289238972-LC16-RT_18U, 1289229616-LC16-RT_18U, 1289233753-LC16-RT_18U, 1288897699-LC16-RT_18U, 1319919814-LC16-RT_18U	LC16	Confident	LC16	12	6
SS64320	coverage analysis	brain	2402809122--LV_18U		Candidate		32	177
SS64320	coverage analysis	brain	5813007613--LV_18U		Candidate		51	178
SS64320	coverage analysis	brain	2464541644--RT_18U		Candidate		60	180
SS64467	coverage analysis	brain	1695178970-PS270-RT_18U, 1715939282-PS270-RT_18U, 1875214597-PS270-RT_18U	PS270	Candidate		4	35
SS64467	coverage analysis	brain	1634770661-LAL188-RT_18U, 1697185831-LAL188-RT_18U, 1533265020-LAL188-RT_18U	LAL188	Candidate		13	53
SS64467	coverage analysis	brain	1449618949-LAL187-RT_18U, 1325470571-LAL187-RT_18U	LAL187	Candidate		22	61
SS64467	coverage analysis	brain	2227430094--RT_18U		Candidate		1	9
SS64467	coverage analysis	brain	5813034638--LV_18U		Candidate		2	10
SS64467	coverage analysis	brain	2166055370--LV_18U		Candidate		3	11
SS64467	coverage analysis	brain	2165403959--LV_18U		Candidate		6	12
SS64467	coverage analysis	brain	2228134437--LV_18U		Candidate		10	13
SS64467	coverage analysis	brain	2162650402--LV_18U		Candidate		15	14
SS64467	coverage analysis	brain	1996288874--LV_18U		Candidate		32	80
SS64467	coverage analysis	brain	1933576680--LV_18U		Candidate		34	81
SS64893	coverage analysis	brain			FALSE
SS66144	coverage analysis	brain			FALSE
SS66182	coverage analysis	brain			FALSE
SS66550	coverage analysis	brain	1051280385-FB4E-RT_18U, 5812983538-FB4E-RT_18U, 1226296238-FB4E-RT_18U, 1019607245-FB4E-RT_18U, 1131831990-FB4E-RT_18U	FB4E	Candidate		1	53
SS66550	coverage analysis	brain	953414780-FB4H-RT_18U, 5813053846-FB4H-RT_18U	FB4H	Candidate		6	72
SS66550	coverage analysis	brain	988567837-FB4G-RT_18U, 5813061541-FB4G-RT_18U	FB4G	Candidate		22	96
SS67122	coverage analysis	brain	1785149074--LV_18U		Candidate		60	141
SS67323	coverage analysis	brain	2122073810-WED026-RT_18U, 5813001021-WED026-RT_18U	WED026	Candidate		1	1
SS67323	coverage analysis	brain	453130054-SMP516-RT_18U, 481747302-SMP516-RT_18U	SMP516	Candidate		4	67
SS67323	coverage analysis	brain	5813040712-SMP512-RT_18U, 699687305-SMP512-RT_18U, 358639742-SMP512-RT_18U	SMP512	Candidate		5	69
SS67323	coverage analysis	brain	330415332-SMP513-RT_18U, 481070027-SMP513-RT_18U	SMP513	Candidate		7	73
SS57193	coverage analysis	brain	1596199055-LC14-RT_18U, 1440566287-LC14-RT_18U, 1472624438-LC14-LV_18U, 1316086414-LC14-RT_18U, 1657945663-LC14-LV_18U	LC14	Confident		1	4
SS67641	coverage analysis	brain	1722700227-AVLP146-RT_18U, 1571263601-AVLP146-RT_18U	AVLP146	Candidate		1	2
SS67641	coverage analysis	brain	1447465190--LV_18U		Candidate		3	4
SS67641	coverage analysis	brain	1453176009--RT_18U		Candidate		15	70
SS67641	coverage analysis	brain	1821378236--LV_18U		Candidate		136	174
OL0035B	coverage analysis	brain	1873086684-LC13-RT_18U, 1438304347-LC13-RT_18U, 1531059000-LC13-RT_18U, 1500369943-LC13-RT_18U, 2121690154-LC13-RT_18U	LC13	Confident	LC13 (?)	6	18
SS67739	coverage analysis	brain	5812980024--LV_18U		Candidate		10	26
SS67739	coverage analysis	brain	1593936440--LV_18U		Candidate		18	84
SS69011	coverage analysis	brain	1913066247-WED039-TR_18U, 1932816628-WED039-RT_18U, 1720300315-WED039-RT_18U	WED039	Candidate	WED039	12	4
SS69011	coverage analysis	brain	1727535075-WED036_a-RT_18U, 1476388370-WED036_a-RT_18U, 1504052246-WED036_a-RT_18U, 2030701241-WED036_a-RT_18U	WED036_a	Candidate		16	30
SS69011	coverage analysis	brain	2028309036-WED037-RT_18U, 5813002096-WED037-RT_18U, 5813085192-WED037-RT_18U	WED037	Candidate		17	34
SS01547	coverage analysis	brain	1316103996-LC13-RT_18U, 1500028932-LC13-RT_18U, 1440571897-LC13-RT_18U, 1468993852-LC13-RT_18U, 5813102910-LC13-RT_18U	LC13	Confident		7	75
SS69011	coverage analysis	brain	546661879-SMP131-RT_18U, 420688241-SMP131-RT_18U	SMP131	Candidate		1	67
SS69011	coverage analysis	brain	548691397-SMP130-RT_18U, 392057736-SMP130-RT_18U	SMP130	Candidate		2	69
SS69020	coverage analysis	brain	1813256823--LV_18U		Candidate		32	136
SS69020	coverage analysis	brain	5812998127--LV_18U		Candidate		185	148
SS69296	coverage analysis	brain	733192083-CL157-RT_18U	CL157	Candidate		30	17
SS69402	coverage analysis	brain	669075559-SMP339-LV_18U, 5812980884-SMP339-RT_18U	SMP339	Candidate		6	9
SS70921	coverage analysis	brain	977339122-FB5L-RT_18U, 5813022949-FB5L-RT_18U	FB5L	Candidate		1	1
SS70921	coverage analysis	brain	859618655-FB4D-RT_18U, 858937324-FB4D-RT_18U, 1100801188-FB4D-RT_18U, 5813088712-FB4D-RT_18U, 1076293806-FB4D-RT_18U	FB4D	Candidate		5	9
SS70921	coverage analysis	brain	5812980666-FB5K-RT_18U, 952166828-FB5K-RT_18U	FB5K	Candidate		6	14
SS70921	coverage analysis	brain	858933153-FB4A-RT_18U, 1162871168-FB4A-RT_18U, 1225290240-FB4A-RT_18U, 5813062647-FB4A-RT_18U, 1015592525-FB4A-RT_18U	FB4A	Candidate		7	16
SS70921	coverage analysis	brain	858604252-FB2C-RT_18U, 766864238-FB2C-RT_18U, 642715622-FB2C-RT_18U, 828027702-FB2C-RT_18U, 704233784-FB2C-RT_18U	FB2C	Candidate		8	21
SS71277	coverage analysis	brain	5813096054-VES066-RT_18U	VES066	Candidate		72	77
SS71277	coverage analysis	brain	1470065021-LAL151-RT_18U	LAL151	Candidate		104	93
SS71277	coverage analysis	brain	1132030694-PS185-RT_18U	PS185	Candidate		113	99
SS71277	coverage analysis	brain	1876285403--LV_18U		Candidate		4	42
SS71277	coverage analysis	brain	1283868229--RT_18U		Candidate		46	56
SS71277	coverage analysis	brain	5901225755--RT_18U		Candidate		81	80
SS71277	coverage analysis	brain	5812982885--RT_18U		Candidate		92	86
SS71277	coverage analysis	brain	1285694420--LV_18U		Candidate		18	105
SS71277	coverage analysis	brain	1315740244--LV_18U		Candidate		150	143
SS71277	coverage analysis	brain	5813067874--LV_18U		Candidate		40	168
SS71277	coverage analysis	brain	1510104208--LV_18U		Candidate		80	169
SS71277	coverage analysis	brain	1484858743--LV_18U		Candidate		107	170
SS71277	coverage analysis	brain	1481132983--LV_18U		Candidate		139	172
OL0043B	coverage analysis	brain	1594126047-LC11-RT_18U, 1188885499-LC11-RT_18U, 5812987890-LC11-RT_18U, 1158191562-LC11-RT_18U, 1594121850-LC11-RT_18U	LC11	Confident	LC11	7	1
SS72104	coverage analysis	brain	1715956393--LV_18U		Candidate		75	6
SS72201	coverage analysis	brain			FALSE
SS73509	coverage analysis	brain	5813067963--RT_18U		Candidate		2	26
OL0023B	coverage analysis	brain	5813027631-LC10-RT_18U, 5813035500-LC10-RT_18U, 1136744615-LC10-RT_18U, 924002286-LC10-RT_18U, 924681085-LC10-RT_18U	LC10	Confident	LC10	1	1
SS02669	coverage analysis	brain	5813035500-LC10-RT_18U, 1136399017-LC10-RT_18U, 1136744615-LC10-RT_18U, 5813027631-LC10-RT_18U, 893645771-LC10-RT_18U	LC10	Confident	LC10	4	1
SS75456	coverage analysis	brain	298250090-SMP087-RT_18U	SMP087	Candidate		11	18
SS75512	coverage analysis	brain	203598499-FB8H-RT_18U, 948346519-FB8H-RT_18U, 885940052-FB8H-RT_18U, 885940095-FB8H-RT_18U, 885599043-FB8H-RT_18U	FB8H	Candidate		1	1
SS75512	coverage analysis	brain	265120677-FB8A-RT_18U, 948342190-FB8A-RT_18U, 295136778-FB8A-RT_18U	FB8A	Candidate		2	6
SS77132	coverage analysis	brain	949904356-PVLP005-RT_18U, 5813079584-PVLP005-RT_18U	PVLP005	Candidate		1	62
SS78420	coverage analysis	brain	1467788947-PS285-RT_18U, 5901214760-PS285-RT_18U, 1467742197-PS285-RT_18U, 1406017361-PS285-RT_18U	PS285	Candidate		9	4
SS78420	coverage analysis	brain	1826825128-lLN13-RT_18U, 5901194966-lLN13-RT_18U, 1887867926-lLN13-RT_18U	lLN13	Candidate		1	61
SS78420	coverage analysis	brain	911354322--TR_18U		Candidate		44	132
SS78420	coverage analysis	brain	5813020145--TR_18U		Candidate		47	133
SS78420	coverage analysis	brain	787564302--LV_18U		Candidate		48	134
SS78420	coverage analysis	brain	1004808851--TR_18U		Candidate		107	157
SS81722	coverage analysis	brain	2063111800--RT_18U		Candidate		49	109
SS81722	coverage analysis	brain	1996284791--RT_18U		Candidate		51	112
SS81722	coverage analysis	brain	2027997365--RT_18U		Candidate		52	113
SS81814	coverage analysis	brain	5812980024--LV_18U		Candidate		9	11
SS03752	coverage analysis	brain	1344858721-LAL139-RT_18U	LAL139	Confident		72	109
SS81815	coverage analysis	brain	2369365157--LV_18U		Candidate		47	104
SS81815	coverage analysis	brain	5813063158--LV_18U		Candidate		49	105
SS81815	coverage analysis	brain	2090754599--LV_18U		Candidate		53	109
SS81815	coverage analysis	brain	2026646809--LV_18U		Candidate		63	117
SS81829	coverage analysis	brain			FALSE
SS81943	coverage analysis	brain			FALSE
SS83414	coverage analysis	brain	5813026646--LV_18U		Candidate		2	29
SS83414	coverage analysis	brain	794548591--RT_18U		Candidate		3	30
SS83414	coverage analysis	brain	670409136--RT_18U		Candidate		4	31
SS83414	coverage analysis	brain	639694375--LV_18U		Candidate		10	39
SS83414	coverage analysis	brain	5813109120--LV_18U		Candidate		13	41
SS83414	coverage analysis	brain	762128241--RT_18U		Candidate		81	59
SS84364	coverage analysis	brain	1723170563-VES024-RT_18U, 5812997380-VES024-RT_18U	VES024	Candidate		5	5
SS84385	coverage analysis	brain	1534914914-aMe5-RT_18U, 1313115480-aMe5-RT_18U, 1532039267-aMe5-RT_18U, 1376540712-aMe5-RT_18U, 1314130144-aMe5-RT_18U	aMe5	Candidate		1	1
SS32346	coverage analysis	brain	1541001128-LAL089-RT_18U, 5812992612-LAL089-RT_18U	LAL089	Confident		53	109
SS88586	coverage analysis	brain	1010157364--LV_18U		Candidate		2	49
SS88586	coverage analysis	brain	1003120125--LV_18U		Candidate		15	67
SS88586	coverage analysis	brain	699752330--LV_18U		Candidate		47	100
SS42258	coverage analysis	brain	1633411858-LAL085-RT_18U, 1633753107-LAL085-RT_18U	LAL085	Confident	LAL085	7	1
SS90782	coverage analysis	brain	1847984002--RT_18U		Candidate		9	104
SS90782	coverage analysis	brain	5901227512--LV_18U		Candidate		25	113
SS90782	coverage analysis	brain	5813077793--LV_18U		Candidate		17	164
SS93166	coverage analysis	brain			FALSE
SS29621	coverage analysis	brain	5812991689-LAL067-RT_18U, 1325799516-LAL067-RT_18U, 1263405146-LAL067-RT_18U, 5812988643-LAL067-RT_18U, 1449942479-LAL067-RT_18U	LAL067	Confident		67	151
SS95107	coverage analysis	brain	5813033000-MBON34-TR_18U, 1173814525-MBON34-RT_18U	MBON34	Candidate		16	9
SS95107	coverage analysis	brain	613083375-CRE032-RT_18U, 5812982125-CRE032-RT_18U	CRE032	Candidate		19	11
SS95107	coverage analysis	brain	675187572-CRE030_a-RT_18U, 613083298-CRE030_a-RT_18U	CRE030_a	Candidate		22	13
SS95107	coverage analysis	brain	675187643-CRE030_b-RT_18U, 644118254-CRE030_b-RT_18U	CRE030_b	Candidate		25	16
SS95107	coverage analysis	brain	644148647-CRE031-RT_18U, 5813080769-CRE031-RT_18U, 5813033033-CRE031-RT_18U, 675144948-CRE031-RT_18U	CRE031	Candidate		28	19
SS37052	coverage analysis	brain	644788121-LAL007-RT_18U, 5813011074-LAL007-RT_18U	LAL007	Confident	LAL007	1	1
SS57193	coverage analysis	brain	5813001741-l-LNv-RT_18U, 1884625521-l-LNv-RT_18U, 2065745704-l-LNv-RT_18U, 5813026773-l-LNv-RT_18U	l-LNv	Confident		84	66
SS95158	coverage analysis	brain	761325477-AVLP447-RT_18U	AVLP447	Candidate		2	2
SS95158	coverage analysis	brain	5813063151-SMP217-RT_18U, 602645152-SMP217-RT_18U, 696846594-SMP217-RT_18U, 390356988-SMP217-RT_18U	SMP217	Candidate		8	13
SS95158	coverage analysis	brain	915459610--LV_18U		Candidate		31	38
SS81815	coverage analysis	brain	5812982874-KCg-t-RT_18U, 1392655948-KCg-t-RT_18U, 785918963-KCg-t-RT_18U, 5812981989-KCg-t-RT_18U, 5812982547-KCg-t-RT_18U	KCg-t	Confident		100	49
SS90782	coverage analysis	brain	5812981046-KCg-t-RT_18U, 785918963-KCg-t-RT_18U, 1392655948-KCg-t-RT_18U, 5812982874-KCg-t-RT_18U, 630731599-KCg-t-RT_18U	KCg-t	Confident		23	91
SS41564	coverage analysis	brain	570643109-KCg-m-RT_18U, 416189500-KCg-m-RT_18U, 415852518-KCg-m-RT_18U, 570643102-KCg-m-RT_18U, 632402333-KCg-m-RT_18U	KCg-m	Confident		10	22
SS81814	coverage analysis	brain	5813033226-KCg-m-RT_18U, 5813077572-KCg-m-RT_18U, 5813081174-KCg-m-RT_18U, 5812982506-KCg-m-RT_18U, 723508162-KCg-m-RT_18U	KCg-m	Confident		43	35
SS81815	coverage analysis	brain	570643102-KCg-m-RT_18U, 570643109-KCg-m-RT_18U, 5813067833-KCg-m-RT_18U, 5812982872-KCg-m-RT_18U, 632397798-KCg-m-RT_18U	KCg-m	Confident		2	1
SS90782	coverage analysis	brain	1141346217-KCg-m-RT_18U, 385132611-KCg-m-RT_18U, 632397798-KCg-m-RT_18U, 570643102-KCg-m-RT_18U, 601712754-KCg-m-RT_18U	KCg-m	Confident		2	43
SS95158	coverage analysis	brain	5813067792-KCg-m-RT_18U, 5813094743-KCg-m-RT_18U, 5812983337-KCg-m-RT_18U, 5813021273-KCg-m-RT_18U, 5812982872-KCg-m-RT_18U	KCg-m	Confident		30	33
SS41564	coverage analysis	brain	1234472633-KCg-d-RT_18U, 5812983134-KCg-d-RT_18U, 722471825-KCg-d-RT_18U, 5812982556-KCg-d-RT_18U, 1203779116-KCg-d-RT_18U	KCg-d	Confident		5	12
SS81814	coverage analysis	brain	5813033125-KCg-d-RT_18U, 722471825-KCg-d-RT_18U, 5812983134-KCg-d-RT_18U, 723508095-KCg-d-RT_18U, 1203769862-KCg-d-RT_18U	KCg-d	Confident		5	3
SS81815	coverage analysis	brain	5812983134-KCg-d-RT_18U, 1234472633-KCg-d-RT_18U, 722471825-KCg-d-RT_18U, 975518615-KCg-d-RT_18U, 1174410293-KCg-d-RT_18U	KCg-d	Confident		5	6
SS90782	coverage analysis	brain	1234472633-KCg-d-RT_18U, 632764978-KCg-d-RT_18U, 5812979667-KCg-d-RT_18U, 5813067826-KCg-d-RT_18U, 631400288-KCg-d-RT_18U	KCg-d	Confident		3	48
SS95158	coverage analysis	brain	5812982826-KCg-d-RT_18U, 5813033086-KCg-d-RT_18U, 5813078684-KCg-d-RT_18U, 1203433388-KCg-d-RT_18U, 756196541-KCg-d-RT_18U	KCg-d	Confident		3	3
SS21976	coverage analysis	brain	519232054-KCab-s-RT_18U, 5812982490-KCab-s-RT_18U, 5813110928-KCab-s-RT_18U, 923359312-KCab-s-RT_18U, 5812980611-KCab-s-RT_18U	KCab-s	Confident		3	78
SS26977	coverage analysis	brain	5812980404-KCab-s-RT_18U, 5813021464-KCab-s-RT_18U, 754184667-KCab-s-RT_18U, 5812980398-KCab-s-RT_18U, 488184014-KCab-s-RT_18U	KCab-s	Confident		64	26
SS50914	coverage analysis	brain	5813035558-KCab-s-RT_18U, 519232054-KCab-s-RT_18U, 5812982490-KCab-s-RT_18U, 5813020831-KCab-s-RT_18U, 5812980611-KCab-s-RT_18U	KCab-s	Confident		4	71
SS21976	coverage analysis	brain	5813020830-KCab-m-RT_18U, 394755376-KCab-m-RT_18U, 5812981039-KCab-m-RT_18U, 5812983023-KCab-m-RT_18U, 661408094-KCab-m-RT_18U	KCab-m	Confident		2	73
SS26977	coverage analysis	brain	5812982470-KCab-m-RT_18U, 5813032734-KCab-m-RT_18U, 662772373-KCab-m-RT_18U, 5813056395-KCab-m-RT_18U, 878324438-KCab-m-RT_18U	KCab-m	Confident		53	21
SS50914	coverage analysis	brain	725174424-KCab-m-RT_18U, 5812983131-KCab-m-RT_18U, 394759837-KCab-m-RT_18U, 5812983851-KCab-m-RT_18U, 5813021441-KCab-m-RT_18U	KCab-m	Confident		2	66
SS21976	coverage analysis	brain	332003730-KCab-c-RT_18U, 767502627-KCab-c-RT_18U, 755173189-KCab-c-RT_18U, 394755645-KCab-c-RT_18U, 755868550-KCab-c-RT_18U	KCab-c	Confident		1	68
SS50914	coverage analysis	brain	970777114-KCab-c-RT_18U, 692792746-KCab-c-RT_18U, 693453332-KCab-c-RT_18U, 5812981109-KCab-c-RT_18U, 301309622-KCab-c-RT_18U	KCab-c	Confident		1	61
SS26977	coverage analysis	brain	798528850-KCa'b'-m-RT_18U, 768184496-KCa'b'-m-RT_18U, 1515418525-KCa'b'-m-RT_18U, 5813063140-KCa'b'-m-RT_18U, 5813021174-KCa'b'-m-RT_18U	KCa'b'-m	Confident		50	16
SS26977	coverage analysis	brain	5813020052-KCa'b'-ap2-RT_18U, 5813021848-KCa'b'-ap2-RT_18U, 1200683283-KCa'b'-ap2-RT_18U, 754525744-KCa'b'-ap2-RT_18U, 674738872-KCa'b'-ap2-RT_18U	KCa'b'-ap2	Confident		45	11
SS26977	coverage analysis	brain	5813084505-KCa'b'-ap1-RT_18U, 550245056-KCa'b'-ap1-RT_18U, 580934661-KCa'b'-ap1-RT_18U, 518864924-KCa'b'-ap1-RT_18U, 5812981340-KCa'b'-ap1-RT_18U	KCa'b'-ap1	Confident		27	1
SS01603	coverage analysis	brain	1501811846-IB106-RT_18U, 5813017600-IB106-RT_18U, 5813023263-IB106-RT_18U	IB106	Confident		49	135
SS02087	coverage analysis	brain	945523774-IB055-RT_18U, 945527623-IB055-RT_18U, 883799590-IB055-RT_18U, 1006233268-IB055-RT_18U	IB055	Confident		2	78
SS42079	coverage analysis	brain	5813083325-IB054-RT_18U, 1099048104-IB054-RT_18U, 821051099-IB054-RT_18U, 604510524-IB054-RT_18U	IB054	Confident		4	1
SS84364	coverage analysis	brain	941127873-hDeltaM-RT_18U, 1163522330-hDeltaM-RT_18U, 1101500501-hDeltaM-RT_18U, 1070098366-hDeltaM-RT_18U, 1351756766-hDeltaM-RT_18U	hDeltaM	Confident		24	135
SS00502	coverage analysis	brain	5813037876-hDeltaG-RT_18U, 1039771675-hDeltaG-RT_18U, 884575336-hDeltaG-RT_18U	hDeltaG	Confident		24	71
SS54903	coverage analysis	brain	949015717-hDeltaF-RT_18U, 5813053685-hDeltaF-RT_18U, 949054716-hDeltaF-RT_18U, 885257867-hDeltaF-RT_18U, 948372363-hDeltaF-RT_18U	hDeltaF	Confident	hDeltaF	22	1
SS64467	coverage analysis	brain	786994048-hDeltaB-RT_18U, 1159403919-hDeltaB-RT_18U, 664978073-hDeltaB-RT_18U, 818796911-hDeltaB-RT_18U, 1257283316-hDeltaB-RT_18U	hDeltaB	Confident	hDeltaB	38	1
SS46517	coverage analysis	brain	1509439784-GLNO-RT_18U, 1509098829-GLNO-RT_18U, 1539994995-GLNO-RT_18U, 1600420555-GLNO-RT_18U	GLNO	Confident	GLNO	2	1
SS60081	coverage analysis	brain	1168664374-FR1-RT_18U, 1168660275-FR1-RT_18U, 1137279454-FR1-RT_18U, 1093216022-FR1-RT_18U, 696354016-FR1-RT_18U	FR1	Confident	FR1	8	1
SS64305	coverage analysis	brain	1199383847-FC3-RT_18U, 1261130146-FC3-RT_18U, 1290015285-FC3-RT_18U, 1322176928-FC3-RT_18U, 1322772113-FC3-RT_18U	FC3	Confident	FC3	8	1
SS64404	coverage analysis	brain	1322176928-FC3-RT_18U, 1289799863-FC3-RT_18U, 1261130146-FC3-RT_18U, 1167969148-FC3-RT_18U, 1133484841-FC3-RT_18U	FC3	Confident		6	26
SS64320	coverage analysis	brain	1167969032-FC1F-RT_18U, 1261130112-FC1F-RT_18U, 1280107250-FC1F-RT_18U, 1067110866-FC1F-RT_18U, 1135902749-FC1F-RT_18U	FC1F	Confident	FC1	15	26
SS64320	coverage analysis	brain	5813104910-FC1E-RT_18U, 1199711860-FC1E-RT_18U, 1200092356-FC1E-RT_18U, 1385524378-FC1E-RT_18U, 1475615790-FC1E-RT_18U	FC1E	Confident	FC1	4	6
SS64320	coverage analysis	brain	1312169753-FC1D-RT_18U, 1374390667-FC1D-RT_18U, 1107570259-FC1D-RT_18U, 1374390721-FC1D-RT_18U, 1406642759-FC1D-RT_18U	FC1D	Confident	FC1	7	11
SS64320	coverage analysis	brain	1168664512-FC1C-RT_18U, 1261130037-FC1C-RT_18U, 1311487571-FC1C-RT_18U, 1230018050-FC1C-RT_18U, 1013779115-FC1C-RT_18U	FC1C	Confident	FC1	1	1
SS64320	coverage analysis	brain	1261130144-FC1B-RT_18U, 1280107204-FC1B-RT_18U, 1375266822-FC1B-RT_18U, 1322177047-FC1B-RT_18U, 1281618303-FC1B-RT_18U	FC1B	Confident	FC1	8	16
SS64320	coverage analysis	brain	5812988606-FC1A-RT_18U, 1169397759-FC1A-RT_18U, 1313340316-FC1A-RT_18U, 1198654537-FC1A-RT_18U, 1351511065-FC1A-RT_18U	FC1A	Confident	FC1	14	21
SS69170	coverage analysis	brain	916629616-FB8F_b-RT_18U, 205299889-FB8F_b-RT_18U, 265655867-FB8F_b-RT_18U, 298055752-FB8F_b-RT_18U, 296155122-FB8F_b-RT_18U	FB8F_b	Confident		1	1
SS54316	coverage analysis	brain	916292026-FB7A-RT_18U, 5813020735-FB7A-RT_18U, 5813071028-FB7A-RT_18U, 297183251-FB7A-RT_18U, 5813058368-FB7A-RT_18U	FB7A	Confident	FB7A	2	1
SS61862	coverage analysis	brain	360319323-FB6Q-RT_18U, 393215048-FB6Q-RT_18U	FB6Q	Confident	FB6Q (?)	4	5
SS54864	coverage analysis	brain	1220800405-FB6M-RT_18U, 978673646-FB6M-TR_18U, 362507326-FB6M-RT_18U, 5813127603-FB6M-RT_18U	FB6M	Confident		1	1
SS51738	coverage analysis	brain	1132530992-FB5W-RT_18U, 5813053851-FB5W-RT_18U, 957506896-FB5W-RT_18U, 922069357-FB5W-RT_18U, 5813071020-FB5W-RT_18U	FB5W	Confident	FB	1	1
SS62768	coverage analysis	brain	5813079193-FB4P_b-RT_18U, 5813075748-FB4P_b-RT_18U, 862036858-FB4P_b-RT_18U, 894168625-FB4P_b-RT_18U, 1163199311-FB4P_b-RT_18U	FB4P_b	Confident	FB4P_b	6	1
SS61133	coverage analysis	brain	5813041180-FB4L-TR_18U, 1225640135-FB4L-TR_18U, 5813022925-FB4L-RT_18U, 1131836121-FB4L-RT_18U	FB4L	Confident	FB4L	1	1
SS44314	coverage analysis	brain	1101133698-FB4B-RT_18U, 1106857669-FB4B-RT_18U	FB4B	Confident		14	94
SS29621	coverage analysis	brain	732034061-FB2H_b-RT_18U, 5813061116-FB2H_b-RT_18U	FB2H_b	Confident		62	107
SS01047	coverage analysis	brain	5813002500-FB1D-RT_18U, 5813002689-FB1D-RT_18U, 294791509-FB1D-RT_18U, 265120597-FB1D-RT_18U	FB1D	Confident		7	104
SS49695	coverage analysis	brain	1601715638-ExR8-TR_18U, 1290416713-ExR8-TR_18U, 1259718093-ExR8-TR_18U, 1228683492-ExR8-TR_18U	ExR8	Confident		2	1
SS53617	coverage analysis	brain	858587718-ExR6-TR_18U, 1228692168-ExR6-RT_18U	ExR6	Confident	ExR6	13	1
SS74757	coverage analysis	brain	1259377221-ER6-RT_18U, 1259377325-ER6-RT_18U, 5812983734-ER6-TR_18U, 1324430237-ER6-TR_18U	ER6	Confident		1	1
SS58605	coverage analysis	brain	5813080272-ER3d_d-RT_18U, 1261427892-ER3d_d-RT_18U, 1292458366-ER3d_d-RT_18U, 1292466818-ER3d_d-TR_18U, 1261423534-ER3d_d-TR_18U	ER3d_d	Confident		1	69
SS58605	coverage analysis	brain	1261086823-ER3d_c-RT_18U, 1261082560-ER3d_c-RT_18U, 5813020587-ER3d_c-RT_18U, 1261423480-ER3d_c-RT_18U, 1261091157-ER3d_c-RT_18U	ER3d_c	Confident		11	98
SS58605	coverage analysis	brain	1292445517-ER3d_b-RT_18U, 1261432076-ER3d_b-RT_18U, 5812979686-ER3d_b-RT_18U, 1261432159-ER3d_b-RT_18U, 1261432158-ER3d_b-TR_18U	ER3d_b	Confident		8	83
SS58605	coverage analysis	brain	1261086755-ER3d_a-RT_18U, 1261086863-ER3d_a-RT_18U, 1292113218-ER3d_a-RT_18U, 1261091174-ER3d_a-RT_18U, 1261423370-ER3d_a-TR_18U	ER3d_a	Confident	Er3d_a	6	1
SS62810	coverage analysis	brain	5813020409-ER2_c-TR_18U, 1167904437-ER2_c-TR_18U, 1198671672-ER2_c-RT_18U, 1199712272-ER2_c-RT_18U, 1105834722-ER2_c-TR_18U	ER2_c	Confident		7	16
SS00098	coverage analysis	brain	1127476096-EPG-RT_18U, 1065410141-EPG-RT_18U, 788794171-EPG-RT_18U, 634962055-EPG-RT_18U, 1168664495-EPG-RT_18U	EPG	Confident	EPG	7	1
SS67122	coverage analysis	brain	1011184205-DSKMP1B-RT_18U, 1352077058-DSKMP1B-RT_18U	DSKMP1B	Confident		12	21
SS67122	coverage analysis	brain	1135837629-DSKMP1A-RT_18U, 1260833150-DSKMP1A-RT_18U	DSKMP1A	Confident		52	42
SS02257	coverage analysis	brain	1072063538-DNp27-TR_18U, 5813020347-DNp27-RT_18U	DNp27	Confident	DNp27	4	1
SS48598	coverage analysis	brain	1072063538-DNp27-TR_18U, 5813020347-DNp27-RT_18U	DNp27	Confident		43	11
SS67323	coverage analysis	brain	821201495-DNp25-LV_18U, 451689001-DNp25-RT_18U	DNp25	Confident		10	77
SS12653	coverage analysis	brain	1344249576-DNp19-RT_18U	DNp19	Confident	DNp19	49	2
SS88197	coverage analysis	brain	1498033920-DNp17-RT_18U, 5813054498-DNp17-RT_18U, 5813045400-DNp17-RT_18U, 5812993956-DNp17-RT_18U	DNp17	Confident		57	50
SS88197	coverage analysis	brain	5813056516-DNp16-17-RT_18U, 5813022707-DNp16-17-RT_18U, 5813050779-DNp16-17-RT_18U, 5813108230-DNp16-17-RT_18U, 1405300458-DNp16-17-RT_18U	DNp16/17	Confident		5	2
SS56181	coverage analysis	brain	887195902-DNp13-TR_18U, 1229107423-DNp13-RT_18U	DNp13	Confident	887195902-DNp13-TR_18U, DNp13	12	1
SS49051	coverage analysis	brain	1281324958-DNp11-RT_18U	DNp11	Confident	DNp11	1	1
SS01047	coverage analysis	brain	5813023322-DNp06-RT_18U	DNp06	Confident	DNp06	19	1
SS01071	coverage analysis	brain	1405231475-DNp04-RT_18U	DNp04	Confident		30	7
SS02316	coverage analysis	brain	571346836-DNg30-RT_18U	DNg30	Confident	DNg30	3	1
SS00532	coverage analysis	brain	513447083-DNES1-RT_18U, 574834955-DNES1-RT_18U, 603477954-DNES1-RT_18U, 603478303-DNES1-LV_18U, 5812980506-DNES1-RT_18U	DNES1	Confident	513447083-DNES1-RT_18U, 574834955-DNES1-RT_18U, 603477954-DNES1-RT_18U, 603478303-DNES1-LV_18U, 5812980506-DNES1-RT_18U	1	1
SS01051	coverage analysis	brain	1406966879-DNb05-RT_18U	DNb05	Confident	DNb05	1	1
SS01060	coverage analysis	brain	1904885509-DNb02-RT_18U, 1477239390-DNb02-RT_18U	DNb02	Confident	DNb02	2	1
SS02383	coverage analysis	brain	1655997973-DNb01-RT_18U, 1566597156-DNb01-RT_18U	DNb01	Confident	DNb01	1	1
SS00736	coverage analysis	brain	1262356170-DNa05-RT_18U	DNa05	Confident		7	4
SS57193	coverage analysis	brain	5813071319-DN1pB-RT_18U, 386834269-DN1pB-RT_18U	DN1pB	Confident	DN1pB	13	2
MB252C	coverage analysis	brain	5813010153-DN1pA-RT_18U, 387166379-DN1pA-RT_18U, 324846570-DN1pA-RT_18U, 325529237-DN1pA-RT_18U, 387944118-DN1pA-RT_18U	DN1pA	Confident		7	9
SS64320	coverage analysis	brain	1570685283-DM3_vPN-RT_18U	DM3_vPN	Confident		24	138
SS25516	coverage analysis	brain	1565880563-CL297-RT_18U, 1128330889-CL297-RT_18U, 976562755-CL297-RT_18U	CL297	Confident		1	1
SS56460	coverage analysis	brain	574736017-CL287-RT_18U	CL287	Confident		56	93
SS50802	coverage analysis	brain	418970123-CL193-RT_18U, 450005014-CL193-RT_18U, 388280200-CL193-RT_18U	CL193	Confident		1	1
SS88586	coverage analysis	brain	707190304-CL138-RT_18U	CL138	Confident	CL138	3	1
SS00736	coverage analysis	brain	920951427-CL123-RT_18U, 978971398-CL123-RT_18U, 855147657-CL123-RT_18U, 1013040388-CL123-RT_18U	CL123	Confident		60	20
SS51305	coverage analysis	brain	858812398-CL111-RT_18U	CL111	Confident	CL111	3	1
SS73509	coverage analysis	brain	516055524-CL063-RT_18U	CL063	Confident	CL063	1	1
MB047B	coverage analysis	brain	675489869-CL051-RT_18U, 737218741-CL051-RT_18U, 1256242994-CL051-RT_18U, 919659561-CL051-RT_18U, 644455092-CL051-RT_18U	CL051	Confident		22	89
SS28961	coverage analysis	brain	885495731-CL005-RT_18U, 947233211-CL005-RT_18U	CL005	Confident		4	20
SS48892	coverage analysis	brain	549175510-CL003-RT_18U	CL003	Confident	549175510-CL003-RT_18U	1	1
SS50567	coverage analysis	brain	5813047489-AVLP531-RT_18U	AVLP531	Confident	AVLP531	1	1
SS33343	coverage analysis	brain	1289872359-AVLP486-RT_18U, 1261592479-AVLP486-RT_18U, 1261251161-AVLP486-RT_18U, 5812986864-AVLP486-RT_18U	AVLP486	Confident		7	1
SS17568	coverage analysis	brain	1289242975-AVLP468-RT_18U, 1226831477-AVLP468-RT_18U, 5813038177-AVLP468-RT_18U, 1289920105-AVLP468-RT_18U	AVLP468	Confident	AVLP468 (?)	5	1
SS61862	coverage analysis	brain	1785502810-AVLP452-RT_18U	AVLP452	Confident		39	172
SS41862	coverage analysis	brain	5901224672-AVLP355-RT_18U, 2100912570-AVLP355-RT_18U, 2009853953-AVLP355-RT_18U	AVLP355	Confident		8	8
SS01547	coverage analysis	brain	1414746150-AVLP333-RT_18U, 1479225680-AVLP333-RT_18U, 1478879340-AVLP333-RT_18U	AVLP333	Confident		1	10
SS33343	coverage analysis	brain	1477447226-AVLP206_b-RT_18U, 1353704387-AVLP206_b-RT_18U	AVLP206_b	Confident		36	94
SS33343	coverage analysis	brain	1322306508-AVLP206_a-RT_18U, 1291633691-AVLP206_a-RT_18U, 1384052612-AVLP206_a-RT_18U	AVLP206_a	Confident		47	110
SS54706	coverage analysis	brain	948933005-AVLP141-RT_18U, 859200049-AVLP141-RT_18U, 5813015174-AVLP141-RT_18U, 1571263529-AVLP141-RT_18U, 5813058410-AVLP141-RT_18U	AVLP141	Confident		10	28
SS67641	coverage analysis	brain	1912306658-AVLP140-RT_18U	AVLP140	Confident		32	43
SS20257	coverage analysis	brain	1946759931-AVLP104-RT_18U, 1916727506-AVLP104-RT_18U, 1635725024-AVLP104-RT_18U, 1604694135-AVLP104-RT_18U, 1822978855-AVLP104-RT_18U	AVLP104	Confident		40	122
SS05107	coverage analysis	brain	735008444-AVLP062-RT_18U, 921590115-AVLP062-RT_18U	AVLP062	Confident		52	30
SS77132	coverage analysis	brain	1042656011-AVLP027-RT_18U, 1043289707-AVLP027-RT_18U	AVLP027	Confident		16	107
SS55231	coverage analysis	brain	5813009998-AVLP010-RT_18U, 890925383-AVLP010-RT_18U, 1014051490-AVLP010-RT_18U, 949870573-AVLP010-RT_18U, 1014392280-AVLP010-RT_18U	AVLP010	Confident		6	62
SS21089	coverage analysis	brain	695922355-ATL031-RT_18U, 760026626-ATL031-RT_18U	ATL031	Confident	ATL031	1	1
SS38727	coverage analysis	brain	455483094-ATL018-RT_18U, 727968539-ATL018-RT_18U, 578034170-ATL018-RT_18U, 577697202-ATL018-RT_18U	ATL018	Confident		1	1
SS46229	coverage analysis	brain	455483094-ATL018-RT_18U, 577697202-ATL018-RT_18U, 578034170-ATL018-RT_18U, 727968539-ATL018-RT_18U	ATL018	Confident		1	9
SS51359	coverage analysis	brain	1197449936-aSP8-RT_18U, 982674745-aSP8-RT_18U	aSP8	Confident		1	1
SS85999	coverage analysis	brain	1137590955-AOTU042-RT_18U, 861251506-AOTU042-RT_18U, 1757612027-AOTU042-RT_18U, 5813057774-AOTU042-RT_18U	AOTU042	Confident	AOTU042	1	1
SS33604	coverage analysis	brain	892618060-AOTU041-RT_18U, 892277112-AOTU041-RT_18U, 860896571-AOTU041-RT_18U, 861233275-AOTU041-RT_18U	AOTU041	Confident	AOTU041	31	1
SS17427	coverage analysis	brain	862274410-AOTU016-RT_18U, 861260193-AOTU016-RT_18U, 673763861-AOTU016-RT_18U, 861246683-AOTU016-RT_18U, 831225810-AOTU016-RT_18U	AOTU016	Confident	AOTU	1	1
SS26256	coverage analysis	brain	5813022469-AOTU007-RT_18U, 861241941-AOTU007-RT_18U, 1041395080-AOTU007-TR_18U, 861928967-AOTU007-RT_18U, 862947261-AOTU007-RT_18U	AOTU007	Confident		1	1
OL0023B	coverage analysis	brain	787883482-aMe9-RT_18U, 1005174948-aMe9-RT_18U, 787883174-aMe9-RT_18U	aMe9	Confident		29	90
SS00657	coverage analysis	brain	5812981460-aMe8-RT_18U, 1066511487-aMe8-RT_18U	aMe8	Confident		5	6
SS00705	coverage analysis	brain	1282754143-aMe5-RT_18U, 1314130144-aMe5-RT_18U, 1534914914-aMe5-RT_18U, 1158631810-aMe5-RT_18U, 1159262075-aMe5-RT_18U	aMe5	Confident	aMe5	1	1
SS37203	coverage analysis	brain	695124651-aMe3-RT_18U	aMe3	Confident	aMe3	8	1
SS14827	coverage analysis	brain	5813021666-aMe22-RT_18U	aMe22	Confident		1	1
SS03173	coverage analysis	brain	5813022272-aMe17b-LV_18U, 943420912-aMe17b-RT_18U	aMe17b	Confident	aMe17b	2	1
SS57193	coverage analysis	brain	5813078557-aMe13-RT_18U	aMe13	Confident	aMe13	33	1
SS04259	coverage analysis	brain	861251038-aIPg4-RT_18U, 5813068484-aIPg4-RT_18U	aIPg4	Confident	aIPg4	2	1
SS36564	coverage analysis	brain	861251038-aIPg4-RT_18U, 5813068484-aIPg4-RT_18U	aIPg4	Confident	aIPg	2	1
SS36564	coverage analysis	brain	768590452-aIPg3-RT_18U, 5813098975-aIPg3-RT_18U	aIPg3	Confident	aIPg	8	12
SS36564	coverage analysis	brain	645456880-aIPg2-RT_18U, 676479156-aIPg2-RT_18U, 1882009576-aIPg2-RT_18U, 5813022814-aIPg2-RT_18U, 5813035694-aIPg2-RT_18U	aIPg2	Confident	645456880-aIPg2-RT_18U, 676479156-aIPg2-RT_18U, 1882009576-aIPg2-RT_18U, 5813022814-aIPg2-RT_18U, 5813035694-aIPg2-RT_18U	3	3
SS36564	coverage analysis	brain	707854989-aIPg1-RT_18U, 707858790-aIPg1-RT_18U, 707863263-aIPg1-RT_18U, 1138212774-aIPg1-RT_18U	aIPg1	Confident	707854989-aIPg1-RT_18U, 707858790-aIPg1-RT_18U, 707863263-aIPg1-RT_18U, 1138212774-aIPg1-RT_18U	5	8
SS50353	coverage analysis	brain	1912436017-aDT4-RT_18U, 789330613-aDT4-RT_18U	aDT4	Confident		3	3
OL0023B	coverage analysis	brain	974839580--RT_18U		Confident		32	94
OL0043B	coverage analysis	brain	1566519520--RT_18U		Confident		20	6
SS00657	coverage analysis	brain	5813097957--LV_18U		Confident		6	8
SS00736	coverage analysis	brain	5813047188--RT_18U		Confident		71	159
SS01547	coverage analysis	brain	5813005791--LV_18U		Confident		3	1
SS01547	coverage analysis	brain	2582231206--LV_18U		Confident		94	5
SS01547	coverage analysis	brain	2521171851--LV_18U		Confident		126	9
SS01603	coverage analysis	brain	1717985153--LV_18U		Confident		3	1
SS01603	coverage analysis	brain	1687991434--LV_18U		Confident		8	2
SS05107	coverage analysis	brain	1751097422--LV_18U		Confident		17	122
SS05107	coverage analysis	brain	1252548351--LV_18U		Confident		18	123
SS05107	coverage analysis	brain	1907665787--LV_18U		Confident		20	124
SS05107	coverage analysis	brain	5813054879--LV_18U		Confident		51	130
SS05107	coverage analysis	brain	5813047976--LV_18U		Confident		124	154
SS20856	coverage analysis	brain	1622372180--RT_18U		Confident		8	113
SS28961	coverage analysis	brain	1469905436--RT_18U		Confident		106	14
SS28961	coverage analysis	brain	360427510--RT_18U		Confident		3	19
SS28961	coverage analysis	brain	424137975--RT_18U		Confident		5	22
SS29621	coverage analysis	brain	5813047188--RT_18U		Confident		31	82
SS29621	coverage analysis	brain	514272175--RT_18U		Confident		38	88
SS29621	coverage analysis	brain	5813061642--RT_18U		Confident		59	104
SS32025	coverage analysis	brain	1725419675--LV_18U		Confident		8	23
SS34276	coverage analysis	brain	858328805--LV_18U		Confident		198	140
SS35750	coverage analysis	brain	2374843565--LV_18U		Confident		3	6
SS35750	coverage analysis	brain	2378261759--LV_18U		Confident		4	7
SS35750	coverage analysis	brain	2348573587--LV_18U		Confident		5	8
SS35750	coverage analysis	brain	2317871019--LV_18U		Confident		9	9
SS39736	coverage analysis	brain	5813047188--RT_18U		Confident		11	68
SS39736	coverage analysis	brain	514272175--RT_18U		Confident		23	70
SS39736	coverage analysis	brain	1592874539--RT_18U		Confident		21	88
SS39736	coverage analysis	brain	5813054790--LV_18U		Confident		36	89
SS41564	coverage analysis	brain	5813047188--RT_18U		Confident		9	21
SS41564	coverage analysis	brain	514272175--RT_18U		Confident		16	32
SS48339	coverage analysis	brain	1416796844--RT_18U		Confident	1416796844--RT_18U	2	1
SS48619	coverage analysis	brain	5812995553--RT_18U		Confident		2	46
SS48619	coverage analysis	brain	1747664643--RT_18U		Confident		7	47
SS48619	coverage analysis	brain	1685555902--RT_18U		Confident		8	48
SS49695	coverage analysis	brain	514272175--RT_18U		Confident		7	78
SS50353	coverage analysis	brain	572408934--LV_18U		Confident		1	1
SS50353	coverage analysis	brain	635523991--LV_18U		Confident		2	2
SS50914	coverage analysis	brain	361105354--RT_18U		Confident		3	1
SS50914	coverage analysis	brain	298275024--RT_18U		Confident		5	2
SS50914	coverage analysis	brain	5813057564--RT_18U		Confident		6	3
SS50914	coverage analysis	brain	360427510--RT_18U		Confident		7	4
SS50914	coverage analysis	brain	823879266--RT_18U		Confident		9	5
SS50914	coverage analysis	brain	297588882--RT_18U		Confident		10	6
SS50914	coverage analysis	brain	298266950--RT_18U		Confident		11	7
SS50914	coverage analysis	brain	1141035086--RT_18U		Confident		12	8
SS50914	coverage analysis	brain	390697959--RT_18U		Confident		13	9
SS50914	coverage analysis	brain	327600366--RT_18U		Confident		14	10
SS50914	coverage analysis	brain	422496879--RT_18U		Confident		15	11
SS50914	coverage analysis	brain	548972278--RT_18U		Confident		16	12
SS50914	coverage analysis	brain	580032546--RT_18U		Confident		17	13
SS50914	coverage analysis	brain	548634799--RT_18U		Confident		19	16
SS50914	coverage analysis	brain	424137975--RT_18U		Confident		20	17
SS50914	coverage analysis	brain	580010810--RT_18U		Confident		21	18
SS50914	coverage analysis	brain	612073194--RT_18U		Confident		22	19
SS50914	coverage analysis	brain	548660840--RT_18U		Confident		23	20
SS50914	coverage analysis	brain	455513316--RT_18U		Confident		24	21
SS50914	coverage analysis	brain	549696983--RT_18U		Confident		26	22
SS50914	coverage analysis	brain	5813009597--RT_18U		Confident		27	23
SS50914	coverage analysis	brain	297925887--RT_18U		Confident		28	24
SS50914	coverage analysis	brain	392748193--RT_18U		Confident		29	25
SS50914	coverage analysis	brain	328278125--RT_18U		Confident		30	26
SS50914	coverage analysis	brain	358295017--RT_18U		Confident		32	27
SS50914	coverage analysis	brain	454217919--RT_18U		Confident		33	28
SS50914	coverage analysis	brain	581055513--RT_18U		Confident		48	43
SS50914	coverage analysis	brain	389661909--RT_18U		Confident		49	44
SS50914	coverage analysis	brain	516943720--RT_18U		Confident		51	47
SS50914	coverage analysis	brain	298275090--RT_18U		Confident		52	48
SS50914	coverage analysis	brain	517916020--RT_18U		Confident		53	49
SS50914	coverage analysis	brain	329396647--RT_18U		Confident		54	50
SS50914	coverage analysis	brain	515524209--RT_18U		Confident		55	51
SS50914	coverage analysis	brain	518269350--RT_18U		Confident		56	52
SS50914	coverage analysis	brain	5813047422--RT_18U		Confident		57	53
SS50914	coverage analysis	brain	5812981266--RT_18U		Confident		58	54
SS50914	coverage analysis	brain	580369597--RT_18U		Confident		59	55
SS50914	coverage analysis	brain	297925596--RT_18U		Confident		60	56
SS50914	coverage analysis	brain	5813071370--RT_18U		Confident		61	57
SS50914	coverage analysis	brain	550646730--RT_18U		Confident		62	58
SS50914	coverage analysis	brain	423516229--RT_18U		Confident		63	59
SS51017	coverage analysis	brain	1599285725--LV_18U		Confident		1	13
SS51118	coverage analysis	brain	361105354--RT_18U		Confident		8	3
SS51118	coverage analysis	brain	1141035086--RT_18U		Confident		14	4
SS51118	coverage analysis	brain	548972278--RT_18U		Confident		17	5
SS51118	coverage analysis	brain	5813057564--RT_18U		Confident		20	6
SS51118	coverage analysis	brain	327600366--RT_18U		Confident		21	7
SS51118	coverage analysis	brain	580010682--RT_18U		Confident		23	8
SS51118	coverage analysis	brain	580032546--RT_18U		Confident		26	9
SS51118	coverage analysis	brain	298275024--RT_18U		Confident		27	10
SS51118	coverage analysis	brain	328283521--RT_18U		Confident		43	19
SS51118	coverage analysis	brain	390697959--RT_18U		Confident		50	20
SS51118	coverage analysis	brain	5813047422--RT_18U		Confident		51	21
SS51118	coverage analysis	brain	549696983--RT_18U		Confident		52	22
SS51118	coverage analysis	brain	455513316--RT_18U		Confident		55	23
SS51118	coverage analysis	brain	488240674--RT_18U		Confident		56	24
SS51118	coverage analysis	brain	581073524--RT_18U		Confident		57	25
SS51118	coverage analysis	brain	515605752--RT_18U		Confident		59	26
SS51118	coverage analysis	brain	515524209--RT_18U		Confident		62	27
SS51118	coverage analysis	brain	297588882--RT_18U		Confident		63	28
SS51118	coverage analysis	brain	823879266--RT_18U		Confident		64	29
SS51118	coverage analysis	brain	5813009521--RT_18U		Confident		66	30
SS51118	coverage analysis	brain	422496879--RT_18U		Confident		67	31
SS51118	coverage analysis	brain	5813081474--RT_18U		Confident		70	32
SS51118	coverage analysis	brain	328955898--RT_18U		Confident		72	33
SS51118	coverage analysis	brain	389661909--RT_18U		Confident		73	34
SS51118	coverage analysis	brain	297925596--RT_18U		Confident		75	35
SS51118	coverage analysis	brain	760798618--RT_18U		Confident		76	36
SS51118	coverage analysis	brain	580719155--RT_18U		Confident		111	61
SS51118	coverage analysis	brain	578337028--RT_18U		Confident		112	62
SS51305	coverage analysis	brain	5813050030--LV_18U		Confident		5	2
SS54864	coverage analysis	brain	5813047188--RT_18U		Confident		8	75
SS54864	coverage analysis	brain	514272175--RT_18U		Confident		10	81
SS55587	coverage analysis	brain	5813047188--RT_18U		Confident		2	92
SS55587	coverage analysis	brain	514272175--RT_18U		Confident		47	99
SS56430	coverage analysis	brain	514272175--RT_18U		Confident		4	2
SS56430	coverage analysis	brain	5813047188--RT_18U		Confident		8	5
SS58605	coverage analysis	brain	5813047188--RT_18U		Confident		85	57
SS62810	coverage analysis	brain	5813091577--RT_18U		Confident		15	71
SS67674	coverage analysis	brain	5813047188--RT_18U		Confident		13	122
SS67674	coverage analysis	brain	514272175--RT_18U		Confident		34	124
SS75840	coverage analysis	brain	540674783--LV_18U		Confident		6	14
SS81722	coverage analysis	brain	5813047188--RT_18U		Confident		6	72
SS81722	coverage analysis	brain	514272175--RT_18U		Confident		9	73
SS95107	coverage analysis	brain	1685555902--RT_18U		Confident		1	61
SS95107	coverage analysis	brain	5812995553--RT_18U		Confident		2	62
SS95107	coverage analysis	brain	1747664643--RT_18U		Confident		3	63
SS95107	coverage analysis	brain	1408966006--LV_18U		Confident		5	65
MB246A	coverage analysis	brain	2126184462--LV_18U		Candidate		15	2
MB246A	coverage analysis	brain	5813057405--LV_18U		Candidate		119	32
MB246A	coverage analysis	brain	1625671356--LV_18U		Candidate		1	53
MB246A	coverage analysis	brain	1473293683--LV_18U		Candidate		2	54
MB246A	coverage analysis	brain	1349835835--LV_18U		Candidate		3	55
MB246A	coverage analysis	brain	5812998097--LV_18U		Candidate		7	56
MB246A	coverage analysis	brain	1288788976--LV_18U		Candidate		17	59
MB246A	coverage analysis	brain	1319134018--LV_18U		Candidate		20	61
MB246A	coverage analysis	brain	1626663832--LV_18U		Candidate		23	62
MB246A	coverage analysis	brain	1226029729--LV_18U		Candidate		87	74
MB246A	coverage analysis	brain	5813078135--LV_18U		Candidate		5	105
MB246A	coverage analysis	brain	1967581085--LV_18U		Candidate		31	124
SS00727	coverage analysis	brain	5813056435--RT_18U		Candidate		10	63
SS00837	coverage analysis	brain	514272175--RT_18U		Candidate		3	1
SS00837	coverage analysis	brain	5813047188--RT_18U		Candidate		4	2
SS00837	coverage analysis	brain	1561325878--RT_18U		Candidate		187	118
SS00837	coverage analysis	brain	2070563495--LV_18U		Candidate		49	165
SS02586	coverage analysis	brain	2027238554--RT_18U		Candidate		6	6
SS02586	coverage analysis	brain	1934448766--RT_18U		Candidate		8	8
SS02586	coverage analysis	brain	1745830360--RT_18U		Candidate		9	9
SS02586	coverage analysis	brain	1653752968--RT_18U		Candidate		15	18
SS02586	coverage analysis	brain	2275491917--RT_18U		Candidate		16	19
SS02586	coverage analysis	brain	1561646261--RT_18U		Candidate		17	20
SS02586	coverage analysis	brain	2337582623--RT_18U		Candidate		21	24
SS02586	coverage analysis	brain	5812994896--RT_18U		Candidate		22	25
SS02586	coverage analysis	brain	2055859601--RT_18U		Candidate		23	26
SS02586	coverage analysis	brain	1189566974--RT_18U		Candidate		24	27
SS02586	coverage analysis	brain	1529596392--RT_18U		Candidate		29	42
SS02586	coverage analysis	brain	5812998725--RT_18U		Candidate		30	43
SS02586	coverage analysis	brain	5813002456--RT_18U		Candidate		32	45
SS02586	coverage analysis	brain	5812988265--LV_18U		Candidate		39	52
SS02586	coverage analysis	brain	2117929003--RT_18U		Candidate		40	53
SS02586	coverage analysis	brain	2149992004--RT_18U		Candidate		42	55
SS02586	coverage analysis	brain	1590650826--RT_18U		Candidate		44	57
SS02586	coverage analysis	brain	5813025000--RT_18U		Candidate		45	58
SS03166	coverage analysis	brain	5813047188--RT_18U		Confident		5	38
SS03166	coverage analysis	brain	514272175--RT_18U		Confident		7	39
SS03563	coverage analysis	brain	1623593998--LV_18U		Candidate		10	9
SS03563	coverage analysis	brain	1684653520--LV_18U		Candidate		55	44
SS20770	coverage analysis	brain	5813006405--LV_18U		Candidate		1	15
SS20770	coverage analysis	brain	2400416963--LV_18U		Candidate		2	16
SS20770	coverage analysis	brain	2273591754--LV_18U		Candidate		5	19
SS20770	coverage analysis	brain	5901209181--LV_18U		Candidate		11	25
SS23850	coverage analysis	brain	1748290627--LV_18U		Candidate		2	53
SS23850	coverage analysis	brain	1779995027--LV_18U		Candidate		5	54
SS23850	coverage analysis	brain	5812991378--LV_18U		Candidate		6	55
SS23850	coverage analysis	brain	1716949438--LV_18U		Candidate		8	56
SS23850	coverage analysis	brain	1747975962--LV_18U		Candidate		12	59
SS23850	coverage analysis	brain	1715904047--LV_18U		Candidate		17	62
SS23850	coverage analysis	brain	1746926356--LV_18U		Candidate		20	64
SS23850	coverage analysis	brain	5812995575--LV_18U		Candidate		22	66
SS23850	coverage analysis	brain	1716962341--LV_18U		Candidate		46	83
SS23850	coverage analysis	brain	1717614297--LV_18U		Candidate		55	93
SS23850	coverage analysis	brain	1475193201--LV_18U		Candidate		112	150
SS30800	coverage analysis	brain	328257630--LV_18U		Candidate		17	7
SS30800	coverage analysis	brain	514272175--RT_18U		Confident		42	20
SS30800	coverage analysis	brain	5813047188--RT_18U		Confident		50	25
SS31976	coverage analysis	brain	5813047188--RT_18U		Confident		3	3
SS31976	coverage analysis	brain	514272175--RT_18U		Confident		8	8
SS35234	coverage analysis	brain	1290607369--LV_18U		Candidate		6	5
SS35234	coverage analysis	brain	2033109040--LV_18U		Candidate		7	6
SS35234	coverage analysis	brain	1197455013--RT_18U		Candidate		8	7
SS35234	coverage analysis	brain	1848942178--LV_18U		Candidate		9	8
SS35234	coverage analysis	brain	1446765621--LV_18U		Candidate		10	9
SS35234	coverage analysis	brain	1414724312--LV_18U		Confident		2	1
SS35234	coverage analysis	brain	1197455268--RT_18U		Confident		3	2
SS35234	coverage analysis	brain	1290222901--LV_18U		Confident		4	3
SS35234	coverage analysis	brain	1756816808--LV_18U		Confident		5	4
SS35420	coverage analysis	brain	1416796844--RT_18U		Confident		1	1
SS36194	coverage analysis	brain	2155841352--LV_18U		Candidate		9	67
SS36194	coverage analysis	brain	2402809122--LV_18U		Candidate		12	68
SS36194	coverage analysis	brain	5813078135--LV_18U		Candidate		14	69
SS38592	coverage analysis	brain	2228134437--LV_18U		Candidate		1	1
SS38592	coverage analysis	brain	2227430094--RT_18U		Candidate		2	2
SS38592	coverage analysis	brain	2166055370--LV_18U		Candidate		3	3
SS38592	coverage analysis	brain	2071228376--LV_18U		Candidate		4	4
SS38592	coverage analysis	brain	2162650402--LV_18U		Candidate		5	5
SS38592	coverage analysis	brain	5813034638--LV_18U		Candidate		6	6
SS38592	coverage analysis	brain	2165403959--LV_18U		Candidate		7	7
SS38592	coverage analysis	brain	2102608830--LV_18U		Candidate		8	8
SS38592	coverage analysis	brain	2225755564--LV_18U		Candidate		13	13
SS38592	coverage analysis	brain	2131614426--LV_18U		Candidate		26	32
SS38592	coverage analysis	brain	2038168327--LV_18U		Candidate		27	33
SS42634	coverage analysis	brain	977360573--LV_18U		Candidate		10	6
SS42634	coverage analysis	brain	5813083315--RT_18U		Confident		1	1
SS42634	coverage analysis	brain	697580056--RT_18U		Confident		2	2
SS43652	coverage analysis	brain	1477136606--RT_18U		Candidate		19	1
SS43652	coverage analysis	brain	2010198429--LV_18U		Candidate		36	5
SS43652	coverage analysis	brain	2131943098--LV_18U		Candidate		39	7
SS43652	coverage analysis	brain	2101267011--LV_18U		Candidate		45	11
SS43652	coverage analysis	brain	2125911391--LV_18U		Candidate		41	93
SS45385	coverage analysis	brain	2038168327--LV_18U		Candidate		1	1
SS45385	coverage analysis	brain	2223346283--LV_18U		Candidate		4	6
SS45385	coverage analysis	brain	2163988212--LV_18U		Candidate		5	7
SS45385	coverage analysis	brain	5813002703--LV_18U		Candidate		12	20
SS45385	coverage analysis	brain	2102954433--RT_18U		Candidate		14	21
SS45385	coverage analysis	brain	5901194265--LV_18U		Candidate		23	36
SS45385	coverage analysis	brain	2253428018--LV_18U		Candidate		11	61
SS45385	coverage analysis	brain	2096236618--LV_18U		Candidate		22	66
SS45385	coverage analysis	brain	2065542978--LV_18U		Candidate		30	69
SS45385	coverage analysis	brain	5812994362--LV_18U		Candidate		33	70
SS45385	coverage analysis	brain	2157641277--LV_18U		Candidate		34	71
SS45385	coverage analysis	brain	2034175616--LV_18U		Candidate		40	73
SS45385	coverage analysis	brain	2128658204--LV_18U		Candidate		76	84
SS45454	coverage analysis	brain	389626867--RT_18U		Candidate		2	12
SS45454	coverage analysis	brain	483245675--LV_18U		Candidate		3	13
SS45454	coverage analysis	brain	421521042--LV_18U		Candidate		4	14
SS45454	coverage analysis	brain	759814218--RT_18U		Candidate		5	15
SS45454	coverage analysis	brain	760367125--RT_18U		Candidate		26	33
SS45454	coverage analysis	brain	728118509--RT_18U		Candidate		27	34
SS45454	coverage analysis	brain	759477318--RT_18U		Candidate		28	35
SS45454	coverage analysis	brain	729664540--RT_18U		Candidate		64	64
SS45454	coverage analysis	brain	513939398--LV_18U		Confident		1	11
SS45454	coverage analysis	brain	514272175--RT_18U		Confident		6	16
SS45454	coverage analysis	brain	5813047188--RT_18U		Confident		7	17
SS45467	coverage analysis	brain	5812991332--LV_18U		Candidate		1	14
SS45467	coverage analysis	brain	2471707634--LV_18U		Candidate		2	16
SS45467	coverage analysis	brain	2432863005--LV_18U		Candidate		10	17
SS45467	coverage analysis	brain	2402169405--LV_18U		Candidate		11	18
SS45467	coverage analysis	brain	2384750665--LV_18U		Candidate		20	19
SS45467	coverage analysis	brain	2436921122--LV_18U		Candidate		22	20
SS45467	coverage analysis	brain	2445102064--LV_18U		Candidate		24	21
SS45467	coverage analysis	brain	2414075553--LV_18U		Candidate		37	24
SS45467	coverage analysis	brain	2353706797--LV_18U		Candidate		39	25
SS45467	coverage analysis	brain	2464925477--LV_18U		Candidate		45	27
SS45467	coverage analysis	brain	2443405260--LV_18U		Candidate		50	28
SS45467	coverage analysis	brain	2496296913--LV_18U		Candidate		52	29
SS45467	coverage analysis	brain	5813007470--LV_18U		Candidate		60	30
SS45467	coverage analysis	brain	2353374282--LV_18U		Candidate		77	31
SS45467	coverage analysis	brain	2414412332--LV_18U		Candidate		78	32
SS45467	coverage analysis	brain	2505134035--LV_18U		Candidate		83	33
SS45467	coverage analysis	brain	2384064042--LV_18U		Candidate		89	35
SS45467	coverage analysis	brain	2261957378--LV_18U		Candidate		97	38
SS45467	coverage analysis	brain	2521858162--LV_18U		Candidate		98	39
SS45467	coverage analysis	brain	2403533607--LV_18U		Candidate		99	40
SS45467	coverage analysis	brain	2414416610--LV_18U		Candidate		102	41
SS45467	coverage analysis	brain	5813068404--LV_18U		Candidate		104	42
SS45467	coverage analysis	brain	5813023540--LV_18U		Candidate		3	43
SS45467	coverage analysis	brain	5813062875--LV_18U		Candidate		4	44
SS46211	coverage analysis	brain	1719746793--LV_18U		Candidate		1	1
SS46211	coverage analysis	brain	5813024040--LV_18U		Candidate		2	2
SS46211	coverage analysis	brain	1658679205--LV_18U		Candidate		25	20
SS46211	coverage analysis	brain	2055954745--LV_18U		Candidate		49	41
SS49800	coverage analysis	brain	2128981133--LV_18U		Candidate		2	2
SS49800	coverage analysis	brain	5813088421--LV_18U		Candidate		3	3
SS49800	coverage analysis	brain	2065542899--LV_18U		Candidate		4	4
SS49800	coverage analysis	brain	2160344705--LV_18U		Candidate		5	5
SS49800	coverage analysis	brain	2034508705--LV_18U		Candidate		6	6
SS49800	coverage analysis	brain	2157641277--LV_18U		Candidate		10	10
SS50268	coverage analysis	brain	823390508--LV_18U		Candidate		23	24
SS50268	coverage analysis	brain	671618401--LV_18U		Candidate		89	53
SS50268	coverage analysis	brain	514272175--RT_18U		Candidate		7	61
SS50268	coverage analysis	brain	5813047188--RT_18U		Candidate		9	62
SS50268	coverage analysis	brain	761667057--LV_18U		Confident		4	4
SS50268	coverage analysis	brain	917471250--LV_18U		Confident		5	5
SS50268	coverage analysis	brain	730627582--LV_18U		Confident		6	6
SS50975	coverage analysis	brain	1132436808--LV_18U		Candidate		1	61
SS50975	coverage analysis	brain	1162439184--LV_18U		Candidate		2	62
SS50975	coverage analysis	brain	1068994212--RT_18U		Candidate		3	63
SS50975	coverage analysis	brain	1038636333--LV_18U		Candidate		5	64
SS50975	coverage analysis	brain	1132104170--LV_18U		Candidate		8	65
SS51021	coverage analysis	brain	2128303712--LV_18U		Candidate		2	1
SS51021	coverage analysis	brain	2253428018--LV_18U		Candidate		3	2
SS51021	coverage analysis	brain	2126943289--LV_18U		Candidate		4	3
SS51021	coverage analysis	brain	2096236618--LV_18U		Candidate		6	4
SS51021	coverage analysis	brain	2162055207--LV_18U		Candidate		10	7
SS51021	coverage analysis	brain	2065542978--LV_18U		Candidate		12	9
SS51021	coverage analysis	brain	2034503864--LV_18U		Candidate		16	12
SS51021	coverage analysis	brain	1781768762--LV_18U		Candidate		18	14
SS51021	coverage analysis	brain	1664040834--LV_18U		Confident		59	40
SS54751	coverage analysis	brain	519017242--RT_18U		Candidate		1	1
SS54751	coverage analysis	brain	549696983--RT_18U		Candidate		2	2
SS54751	coverage analysis	brain	5813011794--RT_18U		Candidate		3	3
SS54751	coverage analysis	brain	518269350--RT_18U		Candidate		4	4
SS54751	coverage analysis	brain	517916020--RT_18U		Candidate		5	5
SS54751	coverage analysis	brain	517915796--RT_18U		Candidate		6	6
SS54751	coverage analysis	brain	581073524--RT_18U		Candidate		7	7
SS54751	coverage analysis	brain	516551382--RT_18U		Candidate		8	8
SS54751	coverage analysis	brain	550646730--RT_18U		Candidate		9	9
SS54751	coverage analysis	brain	608369629--RT_18U		Candidate		10	10
SS54751	coverage analysis	brain	611016438--RT_18U		Candidate		11	11
SS54751	coverage analysis	brain	518947623--RT_18U		Candidate		12	12
SS54751	coverage analysis	brain	518934633--RT_18U		Candidate		13	13
SS54751	coverage analysis	brain	550029475--RT_18U		Candidate		14	14
SS54751	coverage analysis	brain	422155460--RT_18U		Candidate		15	15
SS54751	coverage analysis	brain	5813011166--RT_18U		Candidate		16	16
SS54751	coverage analysis	brain	515605752--RT_18U		Candidate		17	17
SS54751	coverage analysis	brain	546641044--RT_18U		Candidate		18	18
SS54751	coverage analysis	brain	580714587--RT_18U		Candidate		19	19
SS54751	coverage analysis	brain	455513316--RT_18U		Candidate		20	20
SS54751	coverage analysis	brain	611361058--RT_18U		Candidate		21	21
SS54751	coverage analysis	brain	454217919--RT_18U		Candidate		22	22
SS54751	coverage analysis	brain	580667978--RT_18U		Candidate		23	23
SS54751	coverage analysis	brain	424137975--RT_18U		Candidate		24	24
SS54751	coverage analysis	brain	5812981266--RT_18U		Candidate		25	25
SS54751	coverage analysis	brain	484147730--RT_18U		Candidate		26	26
SS54751	coverage analysis	brain	485918334--RT_18U		Candidate		28	27
SS54751	coverage analysis	brain	671751354--RT_18U		Candidate		29	28
SS54751	coverage analysis	brain	611020135--RT_18U		Candidate		30	29
SS54751	coverage analysis	brain	548678665--RT_18U		Candidate		31	30
SS54751	coverage analysis	brain	581064707--RT_18U		Candidate		32	31
SS54751	coverage analysis	brain	360427510--RT_18U		Candidate		33	32
SS54751	coverage analysis	brain	611365952--RT_18U		Candidate		34	33
SS54751	coverage analysis	brain	642123981--RT_18U		Candidate		35	34
SS54751	coverage analysis	brain	549364902--RT_18U		Candidate		36	35
SS54751	coverage analysis	brain	516287961--RT_18U		Candidate		37	36
SS54751	coverage analysis	brain	5813010266--RT_18U		Candidate		38	37
SS54751	coverage analysis	brain	671795298--RT_18U		Candidate		39	38
SS54751	coverage analysis	brain	581358486--RT_18U		Candidate		40	39
SS54751	coverage analysis	brain	546559025--RT_18U		Candidate		42	45
SS54751	coverage analysis	brain	423516229--RT_18U		Candidate		43	46
SS54751	coverage analysis	brain	580348303--RT_18U		Candidate		44	47
SS54751	coverage analysis	brain	392748193--RT_18U		Candidate		45	48
SS54751	coverage analysis	brain	580719155--RT_18U		Candidate		46	49
SS54751	coverage analysis	brain	5813087953--RT_18U		Candidate		47	50
SS54751	coverage analysis	brain	487545695--RT_18U		Candidate		48	51
SS54751	coverage analysis	brain	421728488--RT_18U		Candidate		49	52
SS54751	coverage analysis	brain	612068881--RT_18U		Candidate		50	53
SS54751	coverage analysis	brain	516288120--RT_18U		Candidate		51	54
SS54751	coverage analysis	brain	5813011165--RT_18U		Candidate		52	55
SS54751	coverage analysis	brain	5813133640--RT_18U		Candidate		53	56
SS54751	coverage analysis	brain	705566917--RT_18U		Candidate		54	57
SS54751	coverage analysis	brain	5813019568--RT_18U		Candidate		55	58
SS54751	coverage analysis	brain	5813032424--RT_18U		Candidate		56	59
SS54751	coverage analysis	brain	796599303--RT_18U		Candidate		57	60
SS56532	coverage analysis	brain	2070913577--LV_18U		Candidate		3	2
SS56532	coverage analysis	brain	2101267011--LV_18U		Candidate		4	3
SS56532	coverage analysis	brain	2071612204--LV_18U		Candidate		5	4
SS56532	coverage analysis	brain	2132292753--LV_18U		Candidate		6	5
SS56532	coverage analysis	brain	2101594530--LV_18U		Candidate		15	10
SS56532	coverage analysis	brain	2134680123--LV_18U		Candidate		19	14
SS56532	coverage analysis	brain	2165403959--LV_18U		Candidate		21	16
SS56532	coverage analysis	brain	2102643069--LV_18U		Candidate		26	27
SS56532	coverage analysis	brain	1722764125--LV_18U		Confident		1	1
SS56718	coverage analysis	brain	5813024629--LV_18U		Candidate		39	4
SS56718	coverage analysis	brain	5813080753--LV_18U		Confident		3	85
SS56718	coverage analysis	brain	514272175--RT_18U		Confident		15	86
SS56718	coverage analysis	brain	5813047188--RT_18U		Confident		27	91
SS62687	coverage analysis	brain	514272175--RT_18U		Confident		1	1
SS62687	coverage analysis	brain	5813047188--RT_18U		Confident		2	2
SS65693	coverage analysis	brain	514272175--RT_18U		Confident		11	10
SS65693	coverage analysis	brain	5813047188--RT_18U		Confident		12	11
SS67109	coverage analysis	brain	670409136--RT_18U		Candidate		9	75
SS67109	coverage analysis	brain	607998424--RT_18U		Candidate		21	83
SS67109	coverage analysis	brain	670072852--RT_18U		Candidate		36	101
SS67109	coverage analysis	brain	857979304--RT_18U		Candidate		40	103
SS67109	coverage analysis	brain	5813047188--RT_18U		Confident		11	77
SS67109	coverage analysis	brain	514272175--RT_18U		Confident		27	93
SS70962	coverage analysis	brain	5812990776--TR_18U		Candidate		8	20
SS70962	coverage analysis	brain	5813027970--RT_18U		Candidate		9	21
SS70962	coverage analysis	brain	1467694023--RT_18U		Candidate		10	22
SS70962	coverage analysis	brain	5813023780--RT_18U		Candidate		12	24
SS70962	coverage analysis	brain	513939398--LV_18U		Candidate		138	135
SS70962	coverage analysis	brain	421521042--LV_18U		Candidate		162	137
SS74390	coverage analysis	brain	2150782606--LV_18U		Candidate		10	8
SS74390	coverage analysis	brain	5813049951--LV_18U		Candidate		11	9
SS74390	coverage analysis	brain	1687991434--LV_18U		Candidate		16	12
SS74390	coverage analysis	brain	1877304375--LV_18U		Candidate		19	14
SS74390	coverage analysis	brain	1873846312--LV_18U		Candidate		20	15
SS74390	coverage analysis	brain	5813068195--LV_18U		Candidate		21	16
SS74390	coverage analysis	brain	2089769667--LV_18U		Candidate		22	17
SS74390	coverage analysis	brain	1846619304--LV_18U		Candidate		23	18
SS74390	coverage analysis	brain	5813057792--LV_18U		Candidate		25	20
SS74390	coverage analysis	brain	1812838427--LV_18U		Candidate		40	32
SS74390	coverage analysis	brain	1967314006--LV_18U		Candidate		43	34
SS74390	coverage analysis	brain	1872857617--LV_18U		Candidate		49	38
SS74390	coverage analysis	brain	1935273146--LV_18U		Candidate		52	39
SS74390	coverage analysis	brain	1843541108--LV_18U		Candidate		70	51
SS74390	coverage analysis	brain	1751105563--LV_18U		Confident		1	1
SS74390	coverage analysis	brain	2151489683--LV_18U		Confident		2	2
SS74390	coverage analysis	brain	1936287309--LV_18U		Confident		3	3
SS74390	coverage analysis	brain	5813047976--LV_18U		Confident		6	4
SS74390	coverage analysis	brain	5813005791--LV_18U		Confident		7	5
SS74390	coverage analysis	brain	1751097422--LV_18U		Confident		8	6
SS74390	coverage analysis	brain	5813022641--LV_18U		Confident		9	7
SS74390	coverage analysis	brain	1812838782--LV_18U		Confident		12	10
SS74390	coverage analysis	brain	5813056815--LV_18U		Confident		15	11
SS74390	coverage analysis	brain	1907665787--LV_18U		Confident		17	13
SS87930	coverage analysis	brain	1871778911--LV_18U		Candidate		7	20
SS87930	coverage analysis	brain	1758617327--RT_18U		Candidate		16	24
SS87930	coverage analysis	brain	5812993603--RT_18U		Confident		2	15
SS87930	coverage analysis	brain	1725837767--RT_18U		Confident		3	16
SS87930	coverage analysis	brain	1789306586--RT_18U		Confident		4	17
SS87930	coverage analysis	brain	1758621675--RT_18U		Confident		5	18
SS87930	coverage analysis	brain	1566524544--RT_18U		Confident		6	19
SS87930	coverage analysis	brain	5812996970--RT_18U		Confident		10	23
SS95356	coverage analysis	brain	1717985153--LV_18U		Candidate		1	1
SS95356	coverage analysis	brain	2151489683--LV_18U		Candidate		2	2
SS95356	coverage analysis	brain	1687991434--LV_18U		Candidate		3	3
SS95356	coverage analysis	brain	1936287309--LV_18U		Candidate		4	4
SS95356	coverage analysis	brain	1751097422--LV_18U		Candidate		5	5
SS95356	coverage analysis	brain	1751105563--LV_18U		Candidate		6	6
SS95356	coverage analysis	brain	1907665787--LV_18U		Candidate		7	7
SS95356	coverage analysis	brain	5813047976--LV_18U		Candidate		8	8
SS39993	coverage analysis	brain	792364888-Z_vPNml1-RT_18U	Z_vPNml1	Confident		1	10
SS54806	coverage analysis	brain	1318184105-WEDPN6C-RT_18U, 1595477160-WEDPN6C-RT_18U	WEDPN6C	Confident		1	1
SS60240	coverage analysis	brain	853726809-WEDPN2B-RT_18U, 916828438-WEDPN2B-RT_18U	WEDPN2B	Confident		1	7
SS60240	coverage analysis	brain	885788485-WEDPN2A-RT_18U, 915451074-WEDPN2A-RT_18U	WEDPN2A	Confident		2	9
SS64184	coverage analysis	brain	1901816133-WED164-RT_18U, 1775966739-WED164-RT_18U, 1965927721-WED164-RT_18U, 5813098176-WED164-RT_18U, 1934210394-WED164-RT_18U	WED164	Confident		1	1
SS42965	coverage analysis	brain	1754420857-WED015-RT_18U, 1751361048-WED015-RT_18U, 1721369735-WED015-RT_18U, 5812989040-WED015-RT_18U	WED015	Confident	WED015	2	1
SS04782	coverage analysis	brain	5813023313-VS-RT_18U, 5813049185-VS-RT_18U, 1868255513-VS-RT_18U	VS	Confident		65	179
SS60199	coverage analysis	brain	1570922129-vpoEN-RT_18U, 5813027266-vpoEN-RT_18U	vpoEN	Confident	1570922129-vpoEN-RT_18U, 5813027266-vpoEN-RT_18U	1	1
SS49220	coverage analysis	brain	1687688269-VES033-RT_18U, 1194100437-VES033-RT_18U, 1259236113-VES033-RT_18U, 1501820626-VES033-RT_18U	VES033	Confident		2	63
SS02951	coverage analysis	brain	1009051653-vDeltaE-RT_18U, 5813075728-vDeltaE-RT_18U, 880202324-vDeltaE-RT_18U, 1040090955-vDeltaE-RT_18U, 910105915-vDeltaE-RT_18U	vDeltaE	Confident	vDE	69	41
SS54102	coverage analysis	brain	917328229-vDeltaA_a-RT_18U, 1504621994-vDeltaA_a-RT_18U, 885943588-vDeltaA_a-RT_18U, 5813016314-vDeltaA_a-RT_18U, 1042089826-vDeltaA_a-RT_18U	vDeltaA_a	Confident		2	66
SS02951	coverage analysis	brain	1913480167-v2LN33-RT_18U, 1728315957-v2LN33-RT_18U, 5813078133-v2LN33-RT_18U	v2LN33	Confident		48	160
SS55276	coverage analysis	brain	5813013691-TuTuA-RT_18U, 676836779-TuTuA-RT_18U, 708290604-TuTuA-RT_18U, 925008763-TuTuA-RT_18U	TuTuA	Confident		6	88
SS03807	coverage analysis	brain	1140508414-TuBu10-TR_18U, 1140517447-TuBu10-TR_18U, 1078443080-TuBu10-TR_18U, 1201961255-TuBu10-TR_18U, 1171613107-TuBu10-TR_18U	TuBu10	Confident		2	6
SS03807	coverage analysis	brain	1171902272-TuBu09-TR_18U, 1110173824-TuBu09-TR_18U, 1171613286-TuBu09-TR_18U, 1105839176-TuBu09-TR_18U, 1078447660-TuBu09-TR_18U	TuBu09	Confident		7	30
SS03807	coverage analysis	brain	5812987236-TuBu08-TR_18U, 5813069696-TuBu08-TR_18U, 1077752379-TuBu08-TR_18U, 1170857299-TuBu08-TR_18U, 1232983358-TuBu08-TR_18U	TuBu08	Confident		5	20
SS03807	coverage analysis	brain	5812986876-TuBu07-TR_18U, 1110868515-TuBu07-TR_18U, 1140862679-TuBu07-TR_18U, 5813013678-TuBu07-TR_18U, 1141213129-TuBu07-TR_18U	TuBu07	Confident		8	35
SS03807	coverage analysis	brain	1170865953-TuBu06-TR_18U, 1109163019-TuBu06-TR_18U, 1201615899-TuBu06-TR_18U, 1047421689-TuBu06-TR_18U	TuBu06	Confident		4	16
SS03807	coverage analysis	brain	1046735096-TuBu05-TR_18U, 1200273581-TuBu05-TR_18U, 1140872223-TuBu05-TR_18U, 1200605580-TuBu05-TR_18U, 5812986870-TuBu05-TR_18U	TuBu05	Confident		3	11
SS03807	coverage analysis	brain	1108152508-TuBu04-TR_18U, 1109158650-TuBu04-TR_18U, 1139515440-TuBu04-TR_18U, 5812986547-TuBu04-TR_18U, 1139524692-TuBu04-TR_18U	TuBu04	Confident		6	25
SS03807	coverage analysis	brain	1077778869-TuBu03-TR_18U, 1015385741-TuBu03-TR_18U, 1077783627-TuBu03-TR_18U, 1077778701-TuBu03-TR_18U, 1015700298-TuBu03-TR_18U	TuBu03	Confident		1	1
SS03807	coverage analysis	brain	1108459071-TuBu02-TR_18U, 1169576040-TuBu02-TR_18U, 1108485790-TuBu02-TR_18U, 1108166986-TuBu02-TR_18U, 1139516013-TuBu02-TR_18U	TuBu02	Confident		12	40
SS03807	coverage analysis	brain	1169898618-TuBu01-TR_18U, 1047426385-TuBu01-TR_18U, 1046726261-TuBu01-TR_18U, 1077459077-TuBu01-TR_18U, 1077459090-TuBu01-TR_18U	TuBu01	Confident		39	45
SS64184	coverage analysis	brain	947743009-SMP594-RT_18U, 976934253-SMP594-TR_18U	SMP594	Confident		2	44
SS28598	coverage analysis	brain	390590450-SMP531-RT_18U, 543934429-SMP531-LV_18U	SMP531	Confident		13	91
SS65842	coverage analysis	brain	389657555-SMP530-RT_18U, 5813026613-SMP530-RT_18U	SMP530	Confident	SMP530	1	1
SS87242	coverage analysis	brain	542410481-SMP496-RT_18U	SMP496	Confident		25	68
SS50940	coverage analysis	brain	296868077-SMP483-RT_18U, 297929768-SMP483-RT_18U, 327246381-SMP483-RT_18U, 450376017-SMP483-RT_18U, 297593055-SMP483-RT_18U	SMP483	Confident		31	49
SS01587	coverage analysis	brain	821780859-SMP459-RT_18U, 5813040123-SMP459-RT_18U, 635860358-SMP459-RT_18U	SMP459	Confident		21	79
SS69506	coverage analysis	brain	390331583-SMP368-RT_18U, 329732855-SMP368-LV_18U	SMP368	Confident		3	1
SS74917	coverage analysis	brain	5813047739-SMP367-RT_18U	SMP367	Confident	SMP367	16	1
SS02650	coverage analysis	brain	611343891-SMP366-RT_18U, 481371769-SMP366-RT_18U	SMP366	Confident		1	6
SS23197	coverage analysis	brain	296531366-SMP362-RT_18U, 638394209-SMP362-LV_18U, 326884331-SMP362-RT_18U	SMP362	Confident		6	1
SS52179	coverage analysis	brain	391026123-SMP344-RT_18U	SMP344	Confident		3	8
SS04728	coverage analysis	brain	727285326-SMP298-RT_18U, 5813011015-SMP298-RT_18U	SMP298	Confident		7	11
SS87242	coverage analysis	brain	762745906-SMP270-RT_18U	SMP270	Confident		6	63
SS33437	coverage analysis	brain	5813088412-SMP220-RT_18U, 448238871-SMP220-RT_18U, 509631101-SMP220-RT_18U, 514859045-SMP220-RT_18U, 481427934-SMP220-RT_18U	SMP220	Confident		18	35
SS04751	coverage analysis	brain	696846594-SMP217-RT_18U, 390356988-SMP217-RT_18U, 5813063151-SMP217-RT_18U, 602645152-SMP217-RT_18U	SMP217	Confident		44	16
SS61885	coverage analysis	brain	423792217-SMP121-RT_18U, 5901195945-SMP121-RT_18U	SMP121	Confident		1	22
SS49970	coverage analysis	brain	330079381-SMP088-RT_18U, 298599672-SMP088-RT_18U, 362814519-SMP088-RT_18U, 298962041-SMP088-RT_18U	SMP088	Confident		7	7
SS49970	coverage analysis	brain	298254517-SMP082-RT_18U, 329310230-SMP082-RT_18U, 328265389-SMP082-RT_18U, 5813026589-SMP082-RT_18U	SMP082	Confident	SMP082	180	1
SS61821	coverage analysis	brain	361787030-SMP041-LV_18U	SMP041	Confident		69	134
SS61829	coverage analysis	brain	390352384-SMP027-RT_18U, 5813010251-SMP027-LV_18U	SMP027	Confident		31	4
SS46572	coverage analysis	brain	703438567-SMP021-RT_18U, 703101952-SMP021-RT_18U	SMP021	Confident	SMP021	1	1
SS35366	coverage analysis	brain	5813020812-SLP435-RT_18U	SLP435	Confident	SLP435	1	1
SS43425	coverage analysis	brain	326888609-SLP400-RT_18U, 296199149-SLP400-RT_18U, 484134987-SLP400-RT_18U	SLP400	Confident		56	19
SS65849	coverage analysis	brain	420221276-SLP374-RT_18U	SLP374	Confident		39	90
SS71285	coverage analysis	brain	420221276-SLP374-RT_18U	SLP374	Confident		39	148
SS71326	coverage analysis	brain	420221276-SLP374-RT_18U	SLP374	Confident		2	3
SS83695	coverage analysis	brain	294760699-SLP373-RT_18U	SLP373	Confident	SLP373	1	1
SS25587	coverage analysis	brain	5813011738-SLP371-RT_18U, 295461570-SLP371-RT_18U, 480310599-SLP371-RT_18U, 454335501-SLP371-RT_18U	SLP371	Confident		3	61
SS56230	coverage analysis	brain	453661962-SLP145-RT_18U, 485711235-SLP145-RT_18U	SLP145	Confident		4	44
SS48616	coverage analysis	brain	390579059-SLP112-RT_18U, 5901195323-SLP112-RT_18U	SLP112	Confident		14	66
SS30798	coverage analysis	brain	5901196318-SLP096-RT_18U, 387878711-SLP096-RT_18U, 357522570-SLP096-RT_18U	SLP096	Confident		23	118
SS32727	coverage analysis	brain	5813010968-SLP082-RT_18U, 697533563-SLP082-RT_18U, 479912666-SLP082-RT_18U, 701915554-SLP082-RT_18U, 728230690-SLP082-RT_18U	SLP082	Confident		38	41
SS32665	coverage analysis	brain	359926718-SLP025-RT_18U, 328879764-SLP025-RT_18U	SLP025	Confident		5	67
SS55960	coverage analysis	brain	2305628261-SAD095-RT_18U	SAD095	Confident		2	1
SS43943	coverage analysis	brain	5813055125-SAD057-RT_18U, 1813900871-SAD057-RT_18U, 1813563837-SAD057-RT_18U, 1813891980-SAD057-RT_18U, 5813056637-SAD057-RT_18U	SAD057	Confident		6	71
SS70427	coverage analysis	brain	1498720407-PVLP143-RT_18U	PVLP143	Confident		1	1
SS46377	coverage analysis	brain	1876565477-PVLP142-RT_18U, 1501111926-PVLP142-RT_18U, 5812987602-PVLP142-RT_18U	PVLP142	Confident	PVLP142	4	1
SS02945	coverage analysis	brain	1374063129-PVLP132-RT_18U, 1435791739-PVLP132-RT_18U	PVLP132	Confident		5	5
SS17768	coverage analysis	brain	1474745046-PVLP113-RT_18U, 1504065586-PVLP113-RT_18U, 1505114656-PVLP113-RT_18U	PVLP113	Confident		1	1
SS17768	coverage analysis	brain	1443044897-PVLP112-RT_18U, 1443040649-PVLP112-RT_18U, 1374809555-PVLP112-RT_18U, 1437902499-PVLP112-RT_18U	PVLP112	Confident		2	4
SS25095	coverage analysis	brain	1189606166-PVLP097_b-RT_18U, 1344469589-PVLP097_b-RT_18U, 1375504361-PVLP097_b-RT_18U, 5812990958-PVLP097_b-RT_18U	PVLP097_b	Confident		4	51
SS25095	coverage analysis	brain	1189606310-PVLP097_a-RT_18U, 5812985952-PVLP097_a-RT_18U	PVLP097_a	Confident		7	59
SS29404	coverage analysis	brain	1663652072-PVLP025-RT_18U, 1691972267-PVLP025-RT_18U	PVLP025	Confident	PVLP025	11	3
SS29404	coverage analysis	brain	1628291400-PVLP024-RT_18U, 1753751888-PVLP024-RT_18U	PVLP024	Confident	PVLP024	2	1
SS02062	coverage analysis	brain	1073694558-PVLP004-RT_18U, 889531496-PVLP004-RT_18U, 5813110223-PVLP004-RT_18U, 5813062942-PVLP004-RT_18U, 1073354203-PVLP004-RT_18U	PVLP004	Confident		64	79
SS41822	coverage analysis	brain	1344591038-PS276-RT_18U, 1345048347-PS276-RT_18U	PS276	Confident		7	68
SS00735	coverage analysis	brain	1695178970-PS270-RT_18U, 1875214597-PS270-RT_18U, 1715939282-PS270-RT_18U	PS270	Confident		19	13
SS44744	coverage analysis	brain	1501716235-PS268-RT_18U, 5812992005-PS268-RT_18U	PS268	Confident	PS268	24	4
SS44744	coverage analysis	brain	1565488046-PS267-RT_18U, 1718438146-PS267-RT_18U, 1407593231-PS267-RT_18U	PS267	Confident	PS267	18	1
SS35837	coverage analysis	brain	1375983936-PS263-RT_18U, 5813079177-PS263-TR_18U	PS263	Confident	PS263	1	1
SS39319	coverage analysis	brain	1222195618-PS243-RT_18U	PS243	Confident	PS243	4	1
SS00835	coverage analysis	brain	1964909317-PS241-RT_18U, 1902545801-PS241-RT_18U, 5812994891-PS241-RT_18U, 5813068272-PS241-RT_18U	PS241	Confident		1	62
SS31986	coverage analysis	brain	1343861428-PS178-RT_18U	PS178	Confident		48	12
SS34215	coverage analysis	brain	1343861428-PS178-RT_18U	PS178	Confident		14	80
SS00189	coverage analysis	brain	1066031666-PS126-RT_18U	PS126	Confident		4	10
SS67678	coverage analysis	brain	1747379889-PS124-TR_18U	PS124	Confident	PS124	15	1
SS29276	coverage analysis	brain	916037507-PS108-RT_18U, 1100046341-PS108-RT_18U	PS108	Confident	PS108	1	1
SS29802	coverage analysis	brain	1501074228-PS104-RT_18U, 1501074253-PS104-RT_18U, 1501074095-PS104-RT_18U	PS104	Confident		2	1
SS31986	coverage analysis	brain	1501074228-PS104-RT_18U, 1501074095-PS104-RT_18U, 1501074253-PS104-RT_18U	PS104	Confident		18	9
SS88313	coverage analysis	brain	1870769178-PS077-RT_18U, 5812994357-PS077-RT_18U, 5813054675-PS077-RT_18U, 1840419884-PS077-RT_18U, 1756532441-PS077-RT_18U	PS077	Confident		5	1
SS54723	coverage analysis	brain	1292713484-PS014-RT_18U	PS014	Confident		1	1
SS54840	coverage analysis	brain	1292713484-PS014-RT_18U	PS014	Confident		1	1
SS34215	coverage analysis	brain	5813062698-PLP249-RT_18U	PLP249	Confident	PLP249	5	1
SS53050	coverage analysis	brain	1320976955-PLP243-RT_18U	PLP243	Confident		1	1
SS30798	coverage analysis	brain	604773096-PLP181-RT_18U, 5813098195-PLP181-RT_18U	PLP181	Confident		32	125
SS17768	coverage analysis	brain	1157202283-PLP158-RT_18U, 1350927830-PLP158-RT_18U, 1350924364-PLP158-RT_18U, 1719988921-PLP158-RT_18U	PLP158	Confident		3	8
SS95125	coverage analysis	brain	1314820316-PLP150-RT_18U, 1408262076-PLP150-RT_18U, 5813065321-PLP150-RT_18U, 5813088549-PLP150-RT_18U	PLP150	Confident		1	1
SS02945	coverage analysis	brain	667538952-PLP095-RT_18U, 729957687-PLP095-TR_18U	PLP095	Confident		10	121
SS28945	coverage analysis	brain	1099255933-PLP042_b-RT_18U, 1066516552-PLP042_b-RT_18U, 1014228051-PLP042_b-LV_18U, 1013757060-PLP042_b-RT_18U, 983529474-PLP042_b-LV_18U	PLP042_b	Confident		15	107
SS42463	coverage analysis	brain	270322941-PI1_c-RT_18U, 5813061389-PI1_c-RT_18U, 206555682-PI1_c-RT_18U, 301037686-PI1_c-RT_18U, 331411807-PI1_c-RT_18U	PI1_c	Confident		12	15
SS42463	coverage analysis	brain	5813025545-PI1_b-RT_18U, 514530654-PI1_b-RT_18U, 5813019567-PI1_b-RT_18U, 5813014245-PI1_b-RT_18U, 392445880-PI1_b-RT_18U	PI1_b	Confident		30	44
SS42463	coverage analysis	brain	1481737138-PI1_a-RT_18U, 5813047907-PI1_a-RT_18U, 5813026385-PI1_a-RT_18U, 267304783-PI1_a-RT_18U, 5813026428-PI1_a-RT_18U	PI1_a	Confident		27	37
SS59331	coverage analysis	brain	514850616-pC1e-TR_18U	pC1e	Confident	pC1e	5	3
SS59820	coverage analysis	brain	514850616-pC1e-TR_18U	pC1e	Confident		9	13
SS57598	coverage analysis	brain	5813063587-pC1d-TR_18U, 5813013342-pC1d-LV_18U	pC1d	Confident	5813063587-pC1d-TR_18U, pC1d	5	1
SS59331	coverage analysis	brain	5813063587-pC1d-TR_18U, 5813013342-pC1d-LV_18U	pC1d	Confident	pC1d	12	1
SS59820	coverage analysis	brain	550319575-pC1c-RT_18U, 267551639-pC1c-TR_18U	pC1c	Confident		3	3
MB025B	coverage analysis	brain	799919294-PAM14-TR_18U, 735112319-PAM14-TR_18U, 890118683-PAM14-RT_18U, 766838498-PAM14-TR_18U, 797687628-PAM14-RT_18U	PAM14	Confident	PAM-β'1 m	5	6
MB025B	coverage analysis	brain	1233501275-PAM13-RT_18U, 675468771-PAM13-TR_18U, 799578347-PAM13-TR_18U, 769018494-PAM13-RT_18U, 1173011450-PAM13-RT_18U	PAM13	Confident	PAM-β'1 ap	25	1
MB056B	coverage analysis	brain	5813048214-PAM06_b-RT_18U, 834044577-PAM06_b-RT_18U, 1233436396-PAM06_b-RT_18U, 1200753147-PAM06_b-RT_18U, 5812982091-PAM06_b-RT_18U	PAM06_b	Confident	PAM-β'2m	72	6
MB056B	coverage analysis	brain	1200752926-PAM06_a-RT_18U, 1017992752-PAM06_a-RT_18U, 1170413425-PAM06_a-RT_18U, 1200687716-PAM06_a-RT_18U, 860983686-PAM06_a-RT_18U	PAM06_a	Confident	PAM-β'2m	30	1
SS81561	coverage analysis	brain	543821838-PAL03-RT_18U, 675166212-PAL03-RT_18U	PAL03	Confident	PAL03	7	1
SS00189	coverage analysis	brain	1004018344-P6-8P9-RT_18U, 911919815-P6-8P9-RT_18U, 972513129-P6-8P9-RT_18U, 5813058389-P6-8P9-RT_18U	P6-8P9	Confident	P6-8P9	21	1
SS57167	coverage analysis	brain	2071711245-ORN_VC3l-LV_18U, 2040348896-ORN_VC3l-LV_18U, 2103441206-ORN_VC3l-LV_18U, 2009655004-ORN_VC3l-LV_18U, 5813050676-ORN_VC3l-LV_18U	ORN_VC3l	Confident		4	117
SS00525	coverage analysis	brain	2200228723-ORN_V-LV_18U, 2200228767-ORN_V-LV_18U, 2200228798-ORN_V-LV_18U, 2200569724-ORN_V-LV_18U, 2230926964-ORN_V-LV_18U, 2230931053-ORN_V-LV_18U, 2262324036-ORN_V-LV_18U	ORN_V	Confident	2200228723-ORN_V-LV_18U, 2200228767-ORN_V-LV_18U, 2200228798-ORN_V-LV_18U, 2200569724-ORN_V-LV_18U, 2230926964-ORN_V-LV_18U, 2230931053-ORN_V-LV_18U, ORN_V	183	21
SS33693	coverage analysis	brain	1746088555-OCG08-RT_18U, 5813006657-OCG08-RT_18U, 5812986958-OCG08-RT_18U, 1219462308-OCG08-RT_18U, 5813035196-OCG08-RT_18U	OCG08	Confident	OCG08	10	1
SS65402	coverage analysis	brain	1652530588-OCG07-RT_18U, 1590858381-OCG07-RT_18U, 5813038661-OCG07-RT_18U, 1467111071-OCG07-RT_18U, 1529527067-OCG07-RT_18U	OCG07	Confident	OCG07	1	1
SS21963	coverage analysis	brain	1220049442-OCG04-RT_18U, 1189027422-OCG04-RT_18U, 1158635682-OCG04-RT_18U, 757374944-OCG04-RT_18U	OCG04	Confident	OCG04	1	1
SS47091	coverage analysis	brain	1220049442-OCG04-RT_18U, 1189027422-OCG04-RT_18U, 757374944-OCG04-RT_18U, 1158635682-OCG04-RT_18U	OCG04	Confident	OCG04	4	1
SS31450	coverage analysis	brain	262504004-OCG01-RT_18U, 233877926-OCG01-RT_18U, 232513628-OCG01-RT_18U, 5813062887-OCG01-RT_18U, 262840563-OCG01-RT_18U	OCG01	Confident	OCG01	10	1
SS46563	coverage analysis	brain	263199096-OCG01-RT_18U, 262167456-OCG01-RT_18U, 5813062887-OCG01-RT_18U, 233877926-OCG01-RT_18U, 262504004-OCG01-RT_18U	OCG01	Confident	OCG01	4	1
SS46577	coverage analysis	brain	232513628-OCG01-RT_18U, 262167456-OCG01-RT_18U, 262840563-OCG01-RT_18U, 263199096-OCG01-RT_18U, 5813025982-OCG01-RT_18U	OCG01	Confident	OCG01	4	1
SS54806	coverage analysis	brain	329566174-OA-VPM3-TR_18U, 5813061260-OA-VPM3-TR_18U	OA-VPM3	Confident		3	23
SS01587	coverage analysis	brain	1529448753-MC66-RT_18U, 5812993478-MC66-LV_18U, 1498410212-MC66-LV_18U, 1622540715-MC66-LV_18U, 1653234875-MC66-LV_18U	MC66	Confident		2	1
SS01396	coverage analysis	brain	457196643-MBON28-TR_18U	MBON28	Confident	457196643-MBON28-TR_18U	13	3
SS01396	coverage analysis	brain	457196444-MBON18-RT_18U, 5813020828-MBON18-RT_18U	MBON18	Confident	457196444-MBON18-RT_18U, 5813020828-MBON18-RT_18U	5	1
MB077C	coverage analysis	brain	704466265-MBON12-RT_18U, 861665641-MBON12-RT_18U	MBON12	Confident		32	33
SS48301	coverage analysis	brain	920470959-MBON07-LV_18U, 1234386037-MBON07-RT_18U, 733036127-MBON07-RT_18U, 611477605-MBON07-LV_18U	MBON07	Confident		29	170
SS01001	coverage analysis	brain	673509195-MBON01-TR_18U, 612371421-MBON01-TR_18U	MBON01	Confident		130	37
SS01308	coverage analysis	brain	612371421-MBON01-TR_18U, 673509195-MBON01-TR_18U	MBON01	Confident	612371421-MBON01-TR_18U, 673509195-MBON01-TR_18U	89	1
SS71285	coverage analysis	brain	822708945-mALD3-RT_18U	mALD3	Confident		1	62
SS32665	coverage analysis	brain	5813017614-mALC6-RT_18U, 5813057615-mALC6-RT_18U	mALC6	Confident	mALC6	3	1
SS25575	coverage analysis	brain	761938645-M_vPNml67-RT_18U, 1037518512-M_vPNml67-RT_18U	M_vPNml67	Confident		10	67
MB025B	coverage analysis	brain	1540518369-LT62-RT_18U	LT62	Confident		9	61
SS27725	coverage analysis	brain	5813062668-LT61-RT_18U, 1220270134-LT61-RT_18U	LT61	Confident	LT61	5	1
SS05005	coverage analysis	brain	1352684733-LT56-RT_18U	LT56	Confident	LT56	13	1
SS23773	coverage analysis	brain	1783362106-LT52-RT_18U, 918529614-LT52-RT_18U, 892277790-LT52-RT_18U, 1535769552-LT52-RT_18U, 892609630-LT52-RT_18U	LT52	Confident	LT52	15	1
SS40286	coverage analysis	brain	1535769552-LT52-RT_18U, 1440252127-LT52-RT_18U	LT52	Confident		80	176
SS70425	coverage analysis	brain	5812994939-LPLC4-RT_18U, 1657949330-LPLC4-RT_18U, 1657603789-LPLC4-RT_18U, 1625191546-LPLC4-RT_18U, 1686932677-LPLC4-RT_18U	LPLC4	Confident		1	36
SS25868	coverage analysis	brain	5812997070-LPC2-RT_18U, 1872067538-LPC2-RT_18U, 1872067662-LPC2-RT_18U, 1810343613-LPC2-RT_18U, 1903801936-LPC2-RT_18U	LPC2	Confident	LPC2	6	1
SS48335	coverage analysis	brain	1508956088-LNOa-RT_18U, 1539788837-LNOa-RT_18U	LNOa	Confident		3	40
SS48406	coverage analysis	brain	1701965055-lLN16B-RT_18U, 1887168462-lLN16B-RT_18U, 1857485213-lLN16B-RT_18U, 1763360713-lLN16B-RT_18U, 1856820145-lLN16B-RT_18U	lLN16B	Confident		4	123
SS48616	coverage analysis	brain	1701965055-lLN16B-RT_18U, 1763360713-lLN16B-RT_18U, 1857485213-lLN16B-RT_18U, 1887168462-lLN16B-RT_18U, 1856820145-lLN16B-RT_18U	lLN16B	Confident		7	41
SS48406	coverage analysis	brain	1732667174-lLN16A-LV_18U, 1702318692-lLN16A-RT_18U	lLN16A	Confident		7	128
SS48616	coverage analysis	brain	1702318692-lLN16A-RT_18U, 1732667174-lLN16A-LV_18U	lLN16A	Confident		18	49
SS23264	coverage analysis	brain	1688897338-Li18-LV_18U, 1690232290-Li18-LV_18U, 1844741566-Li18-LV_18U, 5901214312-Li18-LV_18U, 1718226945-Li18-LV_18U	Li18	Confident		2	1
SS02062	coverage analysis	brain	1343736290-Li11-RT_18U, 1499248377-Li11-RT_18U, 1562366881-Li11-RT_18U	Li11	Confident		21	1
SS52179	coverage analysis	brain	608240515-LHPV5g2-RT_18U	LHPV5g2	Confident		2	4
SS52179	coverage analysis	brain	639958133-LHPV5g1_b-RT_18U, 702010197-LHPV5g1_b-RT_18U	LHPV5g1_b	Confident		1	1
SS63879	coverage analysis	brain	639958133-LHPV5g1_b-RT_18U, 702010197-LHPV5g1_b-RT_18U, 700982749-LHPV5g1_b-RT_18U	LHPV5g1_b	Confident		1	1
SS01396	coverage analysis	brain	329220439-LHPV5d1_a-RT_18U, 602999843-LHPV5d1_a-RT_18U, 5813012375-LHPV5d1_a-RT_18U, 5813010200-LHPV5d1_a-RT_18U	LHPV5d1_a	Confident		9	9
SS40286	coverage analysis	brain	602999843-LHPV5d1_a-RT_18U, 5813010200-LHPV5d1_a-RT_18U, 5813012375-LHPV5d1_a-RT_18U, 329220439-LHPV5d1_a-RT_18U	LHPV5d1_a	Confident		10	62
SS02574	coverage analysis	brain	699203489-LHPV5c1_d-RT_18U, 5813009429-LHPV5c1_d-RT_18U, 422307542-LHPV5c1_d-RT_18U, 728836965-LHPV5c1_d-RT_18U	LHPV5c1_d	Confident		44	92
SS48406	coverage analysis	brain	699203489-LHPV5c1_d-RT_18U, 422307542-LHPV5c1_d-RT_18U, 5813009429-LHPV5c1_d-RT_18U, 728836965-LHPV5c1_d-RT_18U	LHPV5c1_d	Confident		3	21
SS49982	coverage analysis	brain	422307542-LHPV5c1_d-RT_18U, 699203489-LHPV5c1_d-RT_18U, 5813009429-LHPV5c1_d-RT_18U, 728836965-LHPV5c1_d-RT_18U	LHPV5c1_d	Confident		1	1
SS02574	coverage analysis	brain	423343583-LHPV5c1_c-RT_18U	LHPV5c1_c	Confident		80	102
SS48406	coverage analysis	brain	423343583-LHPV5c1_c-RT_18U	LHPV5c1_c	Confident		14	28
SS49982	coverage analysis	brain	423343583-LHPV5c1_c-RT_18U	LHPV5c1_c	Confident		27	50
SS48406	coverage analysis	brain	573328182-LHPV5c1_b-RT_18U, 361269751-LHPV5c1_b-RT_18U, 360254994-LHPV5c1_b-RT_18U	LHPV5c1_b	Confident		5	25
SS49982	coverage analysis	brain	360254994-LHPV5c1_b-RT_18U, 573328182-LHPV5c1_b-RT_18U, 361269751-LHPV5c1_b-RT_18U	LHPV5c1_b	Confident		28	51
SS02574	coverage analysis	brain	424025668-LHPV5c1_a-RT_18U, 422640861-LHPV5c1_a-RT_18U, 391273276-LHPV5c1_a-RT_18U, 636798093-LHPV5c1_a-RT_18U	LHPV5c1_a	Confident		91	120
SS48406	coverage analysis	brain	391273276-LHPV5c1_a-RT_18U, 422640861-LHPV5c1_a-RT_18U, 636798093-LHPV5c1_a-RT_18U, 424025668-LHPV5c1_a-RT_18U	LHPV5c1_a	Confident		1	17
SS49982	coverage analysis	brain	422640861-LHPV5c1_a-RT_18U, 636798093-LHPV5c1_a-RT_18U, 424025668-LHPV5c1_a-RT_18U, 391273276-LHPV5c1_a-RT_18U	LHPV5c1_a	Confident		2	5
SS47222	coverage analysis	brain	730325440-LHPV5b1-RT_18U, 513058708-LHPV5b1-RT_18U, 513050445-LHPV5b1-RT_18U, 634741770-LHPV5b1-RT_18U, 731917767-LHPV5b1-RT_18U	LHPV5b1	Confident		1	1
SS02574	coverage analysis	brain	417890128-LHPV4c4_b-RT_18U	LHPV4c4_b	Confident		67	100
SS02574	coverage analysis	brain	417204354-LHPV4c4_a-RT_18U, 386833812-LHPV4c4_a-TR_18U	LHPV4c4_a	Confident		5	68
SS43925	coverage analysis	brain	701328333-LHPV2f3-RT_18U, 732357920-LHPV2f3-RT_18U, 912044495-LHPV2f3-RT_18U	LHPV2f3	Confident		1	6
SS45805	coverage analysis	brain	854776068-LHPV2c2-RT_18U, 1007882308-LHPV2c2-RT_18U, 889194717-LHPV2c2-RT_18U	LHPV2c2	Confident		1	1
SS43925	coverage analysis	brain	700567946-LHPV2b3-RT_18U, 944371051-LHPV2b3-RT_18U, 731922839-LHPV2b3-RT_18U, 761593520-LHPV2b3-RT_18U, 821987663-LHPV2b3-RT_18U	LHPV2b3	Confident	LHPV2b3	2	1
SS46572	coverage analysis	brain	5813129453-LHPD2a2-RT_18U, 699178922-LHPD2a2-RT_18U, 5813014640-LHPD2a2-RT_18U, 448869118-LHPD2a2-RT_18U	LHPD2a2	Confident		3	9
SS02650	coverage analysis	brain	853376855-LHAV7a5-RT_18U, 732686529-LHAV7a5-RT_18U, 791307174-LHAV7a5-RT_18U	LHAV7a5	Confident		4	10
SS02650	coverage analysis	brain	761636549-LHAV7a2-RT_18U	LHAV7a2	Confident		7	17
SS88242	coverage analysis	brain	698180486-LHAV6f1_b-RT_18U	LHAV6f1_b	Confident		5	58
SS88242	coverage analysis	brain	696795331-LHAV6f1_a-RT_18U, 572988717-LHAV6f1_a-RT_18U	LHAV6f1_a	Confident		4	56
MB155B	coverage analysis	brain	606444098-LHAV4e7_b-RT_18U, 731919293-LHAV4e7_b-RT_18U, 1042572999-LHAV4e7_b-RT_18U	LHAV4e7_b	Confident	606444098-LHAV4e7_b-RT_18U, 731919293-LHAV4e7_b-RT_18U, 1042572999-LHAV4e7_b-RT_18U	5	1
SS69506	coverage analysis	brain	1037510115-LHAV2b2_b-RT_18U, 5813016204-LHAV2b2_b-RT_18U	LHAV2b2_b	Confident		1	62
SS69506	coverage analysis	brain	852302504-LHAV2b2_a-RT_18U, 851961337-LHAV2b2_a-TR_18U	LHAV2b2_a	Confident		2	64
SS23197	coverage analysis	brain	361259770-LHAV1d2_a-RT_18U, 361959852-LHAV1d2_a-RT_18U, 424366776-LHAV1d2_a-RT_18U, 424706955-LHAV1d2_a-RT_18U	LHAV1d2_a	Confident		17	69
SS00764	coverage analysis	brain	610938082-LHAD3b1_g-RT_18U, 634038998-LHAD3b1_g-RT_18U, 457516092-LHAD3b1_g-RT_18U	LHAD3b1_g	Confident		10	65
SS33437	coverage analysis	brain	457516092-LHAD3b1_g-RT_18U, 361269864-LHAD3b1_g-RT_18U, 610938082-LHAD3b1_g-RT_18U, 634038998-LHAD3b1_g-RT_18U	LHAD3b1_g	Confident		6	10
SS00764	coverage analysis	brain	392299403-LHAD3b1_f-RT_18U	LHAD3b1_f	Confident		24	81
SS00764	coverage analysis	brain	360236750-LHAD3b1_e-RT_18U, 604364004-LHAD3b1_e-RT_18U, 604705430-LHAD3b1_e-RT_18U, 549895967-LHAD3b1_e-RT_18U	LHAD3b1_e	Confident		23	77
SS33437	coverage analysis	brain	549895967-LHAD3b1_e-RT_18U, 604364004-LHAD3b1_e-RT_18U, 487454622-LHAD3b1_e-RT_18U, 604705430-LHAD3b1_e-RT_18U, 360236750-LHAD3b1_e-RT_18U	LHAD3b1_e	Confident		4	5
SS33437	coverage analysis	brain	329561615-LHAD3b1_c-RT_18U	LHAD3b1_c	Confident		1	1
SS33437	coverage analysis	brain	391958379-LHAD3b1_b-RT_18U, 456427965-LHAD3b1_b-RT_18U	LHAD3b1_b	Confident		3	3
SS33437	coverage analysis	brain	604009598-LHAD3b1_a-RT_18U	LHAD3b1_a	Confident		13	30
SS50245	coverage analysis	brain	360583021-LHAD3a7_a-RT_18U, 580926422-LHAD3a7_a-RT_18U	LHAD3a7_a	Confident		16	6
SS60305	coverage analysis	brain	420615275-LHAD1a4_a-RT_18U, 421983723-LHAD1a4_a-RT_18U	LHAD1a4_a	Confident		1	71
SS48335	coverage analysis	brain	1513363614-LCNOpm-RT_18U, 1540129092-LCNOpm-RT_18U	LCNOpm	Confident		2	38
SS04924	coverage analysis	brain	1194384626-LC43-RT_18U, 1225761499-LC43-RT_18U, 1163384537-LC43-RT_18U, 1225114259-LC43-RT_18U, 1164374521-LC43-RT_18U	LC43	Confident	LC43	3	1
SS00319	coverage analysis	brain	1438524573-LC4-RT_18U, 1627117134-LC4-RT_18U, 1907587934-LC4-RT_18U, 1471601440-LC4-RT_18U, 1562673627-LC4-RT_18U	LC4	Confident		1	1
SS50940	coverage analysis	brain	1906499952-LC31-RT_18U, 1838615654-LC31-RT_18U, 2028261424-LC31-RT_18U, 1559284164-LC31-RT_18U, 1869649833-LC31-RT_18U	LC31	Confident		1	65
SS31986	coverage analysis	brain	1440670595-LC29-RT_18U, 5813016911-LC29-RT_18U, 1813727537-LC29-RT_18U, 2219867226-LC29-RT_18U, 1471705177-LC29-RT_18U	LC29	Confident		81	13
SS02650	coverage analysis	brain	2308585856-LC25-RT_18U, 1350268702-LC25-RT_18U, 1967844926-LC25-RT_18U, 2001633881-LC25-RT_18U, 1875409122-LC25-RT_18U	LC25	Confident	LC25	10	1
OL0038B	coverage analysis	brain	2033005397-LC14-RT_18U, 5813068978-LC14-LV_18U, 1191273014-LC14-RT_18U, 1532358825-LC14-RT_18U, 2126792076-LC14-LV_18U	LC14	Confident	LC14	8	1
OL0020B	coverage analysis	brain	892963919-LC10-RT_18U, 891923486-LC10-RT_18U, 892259609-LC10-RT_18U, 1816754260-LC10-RT_18U, 861574362-LC10-RT_18U	LC10	Confident	LC10	1	1
SS69117	coverage analysis	brain	1470065021-LAL151-RT_18U	LAL151	Confident		1	65
SS33445	coverage analysis	brain	1975149801-LAL111-RT_18U	LAL111	Confident		3	90
SS49882	coverage analysis	brain	1728942250-LAL098-TR_18U	LAL098	Confident	1728942250-LAL098-TR_18U	65	3
SS60215	coverage analysis	brain	1812493277-LAL025-RT_18U, 1632055020-LAL025-RT_18U	LAL025	Confident		16	53
SS87651	coverage analysis	brain	5813001741-l-LNv-RT_18U, 1884625521-l-LNv-RT_18U, 2065745704-l-LNv-RT_18U, 5813026773-l-LNv-RT_18U	l-LNv	Confident	l-LNv	5	1
MB025B	coverage analysis	brain	1189912812-LT1-RT_18U, 1188889654-LT1-RT_18U, 1189230639-LT1-RT_18U, 5813023353-LT1-RT_18U	LT1	Candidate		34	76
SS00835	coverage analysis	brain	5812981046-KCg-t-RT_18U, 785918963-KCg-t-RT_18U, 630731599-KCg-t-RT_18U, 1392655948-KCg-t-RT_18U, 5812981989-KCg-t-RT_18U	KCg-t	Confident		22	11
SS20754	coverage analysis	brain	5812982547-KCg-t-RT_18U, 5812981046-KCg-t-RT_18U, 1392655948-KCg-t-RT_18U, 785918963-KCg-t-RT_18U, 630731599-KCg-t-RT_18U	KCg-t	Confident		64	86
MB056B	coverage analysis	brain	923385340-PAM05-RT_18U, 5813091420-PAM05-RT_18U, 1169989859-PAM05-RT_18U, 830276571-PAM05-RT_18U, 1081767446-PAM05-RT_18U	PAM05	Candidate		36	11
MB056B	coverage analysis	brain	945527623-IB055-RT_18U, 883799590-IB055-RT_18U, 1006233268-IB055-RT_18U, 945523774-IB055-RT_18U	IB055	Candidate		1	75
MB056B	coverage analysis	brain	1407398468-IB087-RT_18U	IB087	Candidate		7	83
SS51774	coverage analysis	brain	5812981046-KCg-t-RT_18U, 785918963-KCg-t-RT_18U, 1392655948-KCg-t-RT_18U, 5812981989-KCg-t-RT_18U, 5812979121-KCg-t-RT_18U	KCg-t	Confident		24	92
SS57948	coverage analysis	brain	5812981046-KCg-t-RT_18U, 1392655948-KCg-t-RT_18U, 5812982874-KCg-t-RT_18U, 785918963-KCg-t-RT_18U, 5812982547-KCg-t-RT_18U	KCg-t	Confident		31	31
SS57954	coverage analysis	brain	5812981046-KCg-t-RT_18U, 5812982874-KCg-t-RT_18U, 785918963-KCg-t-RT_18U, 5812979121-KCg-t-RT_18U, 5812981989-KCg-t-RT_18U	KCg-t	Confident		6	82
SS60215	coverage analysis	brain	5812982874-KCg-t-RT_18U, 5812981046-KCg-t-RT_18U, 1392655948-KCg-t-RT_18U, 785918963-KCg-t-RT_18U, 5812982547-KCg-t-RT_18U	KCg-t	Confident		37	84
SS70427	coverage analysis	brain	5812981046-KCg-t-RT_18U, 785918963-KCg-t-RT_18U, 630731599-KCg-t-RT_18U, 5812982547-KCg-t-RT_18U, 5812982874-KCg-t-RT_18U	KCg-t	Confident		10	34
SS80089	coverage analysis	brain	5812981046-KCg-t-RT_18U, 785918963-KCg-t-RT_18U, 630731599-KCg-t-RT_18U, 5812981989-KCg-t-RT_18U, 5812979121-KCg-t-RT_18U	KCg-t	Confident		13	48
MB077C	coverage analysis	brain	1263331517-LC9-RT_18U, 5813050102-LC9-RT_18U, 1221289185-LC9-RT_18U, 5812988077-LC9-RT_18U, 1166406326-LC9-RT_18U	LC9	Candidate		37	135
MB077C	coverage analysis	brain	797277919--RT_18U		Candidate		1	1
MB077C	coverage analysis	brain	766255970--RT_18U		Candidate		2	2
MB155B	coverage analysis	brain	731567967-LHAV4e2_b-RT_18U, 731918732-LHAV4e2_b-RT_18U, 700550360-LHAV4e2_b-RT_18U, 762263004-LHAV4e2_b-RT_18U, 762948368-LHAV4e2_b-RT_18U	LHAV4e2_b	Candidate		1	4
MB155B	coverage analysis	brain	638476365-LHAV4e2_a-RT_18U, 607104768-LHAV4e2_a-RT_18U, 731244892-LHAV4e2_a-RT_18U, 605417133-LHAV4e2_a-RT_18U	LHAV4e2_a	Candidate		3	12
MB155B	coverage analysis	brain	1747362459--LV_18U		Candidate		11	91
MB399B	coverage analysis	brain	1038636333--LV_18U		Candidate		1	21
MB399B	coverage analysis	brain	1070690647--LV_18U		Candidate		9	29
MB399B	coverage analysis	brain	2127966875--LV_18U		Candidate		11	83
OL0020B	coverage analysis	brain	1623422292--RT_18U		Candidate		11	24
OL0020B	coverage analysis	brain	5812993665--RT_18U		Candidate		35	51
OL0038B	coverage analysis	brain	1099199236-LT81-RT_18U, 1654802248-LT81-RT_18U, 1251996302-LT81-RT_18U	LT81	Candidate		73	62
OL0038B	coverage analysis	brain	1721641753--LV_18U		Candidate		50	55
OL0038B	coverage analysis	brain	5812986370--LV_18U		Candidate		52	56
OL0038B	coverage analysis	brain	422419397--RT_18U		Candidate		19	106
OL0038B	coverage analysis	brain	421033734--RT_18U		Candidate		29	107
OL0038B	coverage analysis	brain	5812980710--RT_18U		Candidate		34	108
OL0038B	coverage analysis	brain	481394217--RT_18U		Candidate		38	109
OL0038B	coverage analysis	brain	543808842--RT_18U		Candidate		40	110
OL0038B	coverage analysis	brain	5813056168--RT_18U		Candidate		42	111
OL0038B	coverage analysis	brain	518576422--RT_18U		Candidate		43	112
OL0038B	coverage analysis	brain	486185442--RT_18U		Candidate		51	117
OL0038B	coverage analysis	brain	1128511816--LV_18U		Candidate		37	166
OL0038B	coverage analysis	brain	1409895264--LV_18U		Candidate		46	167
OL0038B	coverage analysis	brain	1286077682--LV_18U		Candidate		57	168
OL0038B	coverage analysis	brain	1188194158--LV_18U		Candidate		59	169
SS00189	coverage analysis	brain	1468492999--RT_18U		Candidate		5	12
SS00189	coverage analysis	brain	2001102862--LV_18U		Candidate		53	151
SS00301	coverage analysis	brain	1482915593-AVLP426-RT_18U, 1668443473-AVLP426-RT_18U, 2069868062-AVLP426-RT_18U, 2102984578-AVLP426-RT_18U	AVLP426	Candidate		25	96
SS00301	coverage analysis	brain	5813061760-AVLP424-RT_18U, 1698796216-AVLP424-RT_18U, 1698796278-AVLP424-RT_18U	AVLP424	Candidate		39	117
SS00301	coverage analysis	brain	1451544136-AVLP425-RT_18U	AVLP425	Candidate		51	128
SS00319	coverage analysis	brain	1785827374-WED054-RT_18U, 2284751048-WED054-RT_18U, 1942348089-WED054-RT_18U	WED054	Candidate		41	96
SS00319	coverage analysis	brain	5812997420-WED053-RT_18U, 1785486078-WED053-RT_18U, 1785490626-WED053-RT_18U	WED053	Candidate		70	120
SS00342	coverage analysis	brain	298214577-SLP244-RT_18U, 297533212-SLP244-RT_18U	SLP244	Candidate		2	73
SS00342	coverage analysis	brain	1252056636--RT_18U		Candidate		26	8
SS00342	coverage analysis	brain	1004436788--LV_18U		Candidate		27	9
SS00342	coverage analysis	brain	852046834--LV_18U		Candidate		33	10
SS00342	coverage analysis	brain	1067923228--RT_18U		Candidate		36	11
SS00342	coverage analysis	brain	1346278943--LV_18U		Candidate		63	137
SS00525	coverage analysis	brain	761580655-LHAV4a7-RT_18U, 823988254-LHAV4a7-RT_18U, 667474054-LHAV4a7-RT_18U, 5813010845-LHAV4a7-RT_18U	LHAV4a7	Candidate		1	46
SS00525	coverage analysis	brain	789580340-LHAV4a5-RT_18U, 604031105-LHAV4a5-RT_18U, 5813061530-LHAV4a5-RT_18U	LHAV4a5	Candidate		2	50
SS00525	coverage analysis	brain	760541793-LHAV4a1_a-RT_18U	LHAV4a1_a	Candidate		4	57
SS00525	coverage analysis	brain	5813098080-LHAV4a1_b-RT_18U, 823668338-LHAV4a1_b-RT_18U, 822289778-LHAV4a1_b-RT_18U, 728483069-LHAV4a1_b-TR_18U	LHAV4a1_b	Candidate		17	87
SS00525	coverage analysis	brain	5813010201-LHAD3a4_b-RT_18U	LHAD3a4_b	Candidate		19	93
SS00525	coverage analysis	brain	421310144-LHAD3a3_b-RT_18U	LHAD3a3_b	Candidate		33	104
SS00525	coverage analysis	brain	512635818-LHAD3c1-RT_18U	LHAD3c1	Candidate		35	105
SS00525	coverage analysis	brain	1662947570-PVLP082-RT_18U, 1385015126-PVLP082-RT_18U, 1351964689-PVLP082-RT_18U	PVLP082	Candidate		13	106
SS00525	coverage analysis	brain	1598232593-PVLP081-RT_18U, 1570896561-PVLP081-RT_18U	PVLP081	Candidate		22	109
SS00525	coverage analysis	brain	762128241--RT_18U		Candidate		25	119
SS00525	coverage analysis	brain	761096077--RT_18U		Candidate		32	123
SS00525	coverage analysis	brain	578690477--RT_18U		Candidate		64	140
SS00525	coverage analysis	brain	610342229--RT_18U		Candidate		73	145
SS00525	coverage analysis	brain	5813010265--RT_18U		Candidate		76	147
SS00525	coverage analysis	brain	642123981--RT_18U		Candidate		77	148
SS00525	coverage analysis	brain	611020135--RT_18U		Candidate		82	152
SS00525	coverage analysis	brain	671751354--RT_18U		Candidate		100	164
SS00525	coverage analysis	brain	607264357--RT_18U		Candidate		111	172
SS00525	coverage analysis	brain	765564814--RT_18U		Candidate		114	175
SS00835	coverage analysis	brain	1224137495-KCg-s3-RT_18U	KCg-s3	Confident		30	16
SS00735	coverage analysis	brain	5813023910-PS226-RT_18U, 5813041103-PS226-RT_18U, 1468380296-PS226-RT_18U	PS226	Candidate		49	35
SS00735	coverage analysis	brain	5812990537-PS224-RT_18U, 5812992691-PS224-RT_18U	PS224	Candidate		55	40
SS00735	coverage analysis	brain	329772284-FB6S-RT_18U, 424577375-FB6S-RT_18U, 393888286-FB6S-RT_18U, 455456949-FB6S-RT_18U, 5812980148-FB6S-RT_18U	FB6S	Candidate		4	81
SS00735	coverage analysis	brain	1074143330-AVLP116-RT_18U, 1167878646-AVLP116-RT_18U	AVLP116	Candidate		102	152
SS00735	coverage analysis	brain	5812986821--LV_18U		Candidate		8	129
SS00735	coverage analysis	brain	1136511678--LV_18U		Candidate		33	131
SS00735	coverage analysis	brain	1134810745--LV_18U		Candidate		40	136
SS00809	coverage analysis	brain			FALSE
MB155B	coverage analysis	brain	5813053878-KCg-m-RT_18U, 1142028710-KCg-m-RT_18U, 5813064793-KCg-m-RT_18U, 632402333-KCg-m-RT_18U, 631400598-KCg-m-RT_18U	KCg-m	Confident		21	74
SS00835	coverage analysis	brain	570643102-KCg-m-RT_18U, 570643109-KCg-m-RT_18U, 354779890-KCg-m-RT_18U, 5901193485-KCg-m-RT_18U, 5813033226-KCg-m-RT_18U	KCg-m	Confident		7	1
SS02536	coverage analysis	brain	600356751-KCg-m-RT_18U, 5813053878-KCg-m-RT_18U, 354779890-KCg-m-RT_18U, 477900959-KCg-m-RT_18U, 477900945-KCg-m-RT_18U	KCg-m	Confident		26	87
SS20754	coverage analysis	brain	5813033144-KCg-m-RT_18U, 5812979176-KCg-m-RT_18U, 5813054086-KCg-m-RT_18U, 1172385513-KCg-m-RT_18U, 847302850-KCg-m-RT_18U	KCg-m	Confident		25	68
SS33445	coverage analysis	brain	5812981038-KCg-m-RT_18U, 5813081174-KCg-m-RT_18U, 5812982999-KCg-m-RT_18U, 1096919756-KCg-m-RT_18U, 5813077572-KCg-m-RT_18U	KCg-m	Confident		99	168
SS01001	coverage analysis	brain	859736554--LV_18U		Candidate		4	40
SS01001	coverage analysis	brain	5812982970--LV_18U		Candidate		6	41
SS01001	coverage analysis	brain	856290796--LV_18U		Candidate		9	45
SS01001	coverage analysis	brain	884661462--LV_18U		Candidate		28	50
SS01001	coverage analysis	brain	1756816808--LV_18U		Candidate		5	130
SS01001	coverage analysis	brain	1197455268--RT_18U		Candidate		10	131
SS01001	coverage analysis	brain	1197455013--RT_18U		Candidate		14	133
SS51774	coverage analysis	brain	1141674495-KCg-m-RT_18U, 5812979326-KCg-m-RT_18U, 5812982205-KCg-m-RT_18U, 911755444-KCg-m-RT_18U, 508939914-KCg-m-RT_18U	KCg-m	Confident		15	79
SS57941	coverage analysis	brain	5813081174-KCg-m-RT_18U, 5813027460-KCg-m-RT_18U, 5813060663-KCg-m-RT_18U, 692434135-KCg-m-RT_18U, 5813077572-KCg-m-RT_18U	KCg-m	Confident		8	56
SS01061	coverage analysis	brain	2131614426--LV_18U		Candidate		45	3
SS01061	coverage analysis	brain	2101594530--LV_18U		Candidate		81	8
SS01061	coverage analysis	brain	982006826--RT_18U		Candidate		1	11
SS01061	coverage analysis	brain	5813087867--RT_18U		Candidate		2	12
SS01061	coverage analysis	brain	982011040--RT_18U		Candidate		3	13
SS01061	coverage analysis	brain	952327382--RT_18U		Candidate		7	21
SS01061	coverage analysis	brain	1137862716--RT_18U		Candidate		12	26
SS01061	coverage analysis	brain	951299764--LV_18U		Candidate		18	31
SS01072	coverage analysis	brain			FALSE
SS01216	coverage analysis	brain			FALSE
SS57948	coverage analysis	brain	5812982825-KCg-m-RT_18U, 632402333-KCg-m-RT_18U, 446826981-KCg-m-RT_18U, 5812980638-KCg-m-RT_18U, 632734572-KCg-m-RT_18U	KCg-m	Confident		5	6
SS57954	coverage analysis	brain	5812982825-KCg-m-RT_18U, 600702348-KCg-m-RT_18U, 570643102-KCg-m-RT_18U, 663091787-KCg-m-RT_18U, 632397510-KCg-m-RT_18U	KCg-m	Confident		2	66
SS60215	coverage analysis	brain	662763904-KCg-m-RT_18U, 570643102-KCg-m-RT_18U, 632397786-KCg-m-RT_18U, 601047853-KCg-m-RT_18U, 508939914-KCg-m-RT_18U	KCg-m	Confident		5	42
SS01396	coverage analysis	brain	5813069449-CL253-RT_18U, 1039672477-CL253-RT_18U, 1009652662-CL253-RT_18U	CL253	Candidate		3	6
SS70427	coverage analysis	brain	631741483-KCg-m-RT_18U, 632397798-KCg-m-RT_18U, 1068958652-KCg-m-RT_18U, 538602138-KCg-m-RT_18U, 815922112-KCg-m-RT_18U	KCg-m	Confident		2	19
SS01396	coverage analysis	brain	978271978-CL252-RT_18U, 1194510761-CL252-RT_18U, 5813003649-CL252-RT_18U	CL252	Candidate		4	67
SS01396	coverage analysis	brain	457179265--LV_18U		Candidate		1	4
SS01396	coverage analysis	brain	457520178--LV_18U		Candidate		2	5
SS01506	coverage analysis	brain	578189223-mAL3B-RT_18U, 5812980330-mAL3B-RT_18U, 703351975-mAL3B-RT_18U, 610571450-mAL3B-RT_18U, 668876945-mAL3B-RT_18U	mAL3B	Candidate		3	61
SS01506	coverage analysis	brain	700235813-mAL4-RT_18U, 825061437-mAL4-RT_18U, 671600919-mAL4-RT_18U, 670915068-mAL4-RT_18U, 671255587-mAL4-RT_18U	mAL4	Candidate		4	66
SS01506	coverage analysis	brain	671604934-mAL3A-RT_18U, 735415046-mAL3A-RT_18U, 921969761-mAL3A-RT_18U, 735073668-mAL3A-RT_18U, 734724111-mAL3A-RT_18U	mAL3A	Candidate		10	71
SS01516	coverage analysis	brain	582027317-aSP-f2-RT_18U	aSP-f2	Candidate		7	75
SS80089	coverage analysis	brain	632397798-KCg-m-RT_18U, 539949536-KCg-m-RT_18U, 5812981706-KCg-m-RT_18U, 1173745220-KCg-m-RT_18U, 632069757-KCg-m-RT_18U	KCg-m	Confident		4	16
SS01563	coverage analysis	brain	668618317-SMP409-RT_18U, 545971745-SMP409-RT_18U, 547565159-SMP409-RT_18U, 673073015-SMP409-RT_18U, 549382144-SMP409-RT_18U	SMP409	Candidate		3	3
SS01563	coverage analysis	brain	545971650-SMP408-RT_18U, 545971748-SMP408-RT_18U, 545967423-SMP408-RT_18U	SMP408	Candidate		5	13
SS01563	coverage analysis	brain	545289059--RT_18U		Candidate		44	44
SS01568	coverage analysis	brain	1745333830-DNp20-RT_18U	DNp20	Candidate		13	2
SS88313	coverage analysis	brain	815922112-KCg-m-RT_18U, 5812982999-KCg-m-RT_18U, 1101012503-KCg-m-RT_18U, 784541854-KCg-m-RT_18U, 1110985490-KCg-m-RT_18U	KCg-m	Confident		55	155
SS01583	coverage analysis	brain	1480525157-AVLP405-RT_18U, 1542585886-AVLP405-RT_18U	AVLP405	Candidate		3	4
SS01583	coverage analysis	brain	2124137753-WED087-RT_18U, 2031050879-WED087-RT_18U	WED087	Candidate		13	125
SS01583	coverage analysis	brain	1282274813-DNp28-LV_18U, 1158074778-DNp28-LV_18U	DNp28	Candidate		24	161
SS01583	coverage analysis	brain	1808430432--LV_18U		Candidate		11	1
SS01583	coverage analysis	brain	5813002234--LV_18U		Candidate		34	76
SS01587	coverage analysis	brain	820390160-SMP461-RT_18U, 5813058229-SMP461-RT_18U, 696617663-SMP461-RT_18U, 696617609-SMP461-RT_18U	SMP461	Candidate		47	110
SS01587	coverage analysis	brain	634888570-CL202-RT_18U	CL202	Candidate		61	123
SS01587	coverage analysis	brain	5812983501--RT_18U		Candidate		5	12
SS01587	coverage analysis	brain	5813023368--LV_18U		Candidate		8	14
SS01587	coverage analysis	brain	5813042734--LV_18U		Candidate		63	46
SS01596	coverage analysis	brain	696082279-LHPV5d1_b-TR_18U, 573333575-LHPV5d1_b-RT_18U	LHPV5d1_b	Candidate		9	121
SS02062	coverage analysis	brain	1282676872--RT_18U		Candidate		47	4
SS02062	coverage analysis	brain	1381277138--RT_18U		Candidate		75	5
SS02062	coverage analysis	brain	2445110474--LV_18U		Candidate		1	10
SS02062	coverage analysis	brain	5813068404--LV_18U		Candidate		2	11
SS02062	coverage analysis	brain	2414412332--LV_18U		Candidate		4	13
SS02062	coverage analysis	brain	2384746355--LV_18U		Candidate		5	14
SS02062	coverage analysis	brain	2444428569--LV_18U		Candidate		6	15
SS02062	coverage analysis	brain	2521858162--LV_18U		Candidate		11	20
SS02062	coverage analysis	brain	2384068166--LV_18U		Candidate		12	21
SS02062	coverage analysis	brain	2414416610--LV_18U		Candidate		15	23
SS02062	coverage analysis	brain	2261957378--LV_18U		Candidate		16	24
SS02062	coverage analysis	brain	823879266--RT_18U		Candidate		37	52
SS02062	coverage analysis	brain	760798618--RT_18U		Candidate		40	53
SS02062	coverage analysis	brain	761096077--RT_18U		Candidate		46	56
SS02062	coverage analysis	brain	791457874--RT_18U		Candidate		55	58
SS02378	coverage analysis	brain	1786496543--LV_18U		Candidate		1	5
SS02574	coverage analysis	brain	1435136061--RT_18U		Candidate		3	2
SS02574	coverage analysis	brain	2431693514--RT_18U		Candidate		8	5
SS02574	coverage analysis	brain	1589982128--RT_18U		Candidate		10	7
SS02574	coverage analysis	brain	1435822158--RT_18U		Candidate		12	8
SS02574	coverage analysis	brain	1594087100--RT_18U		Candidate		16	16
SS02574	coverage analysis	brain	1590650826--RT_18U		Candidate		33	24
SS02574	coverage analysis	brain	5813077803--RT_18U		Candidate		34	25
SS02574	coverage analysis	brain	1622036197--RT_18U		Candidate		36	27
SS02574	coverage analysis	brain	2275491917--RT_18U		Candidate		37	28
SS02574	coverage analysis	brain	2025506989--RT_18U		Candidate		40	30
SS02574	coverage analysis	brain	5812994896--RT_18U		Candidate		45	34
SS02574	coverage analysis	brain	1962759336--RT_18U		Candidate		48	40
SS02574	coverage analysis	brain	1901008788--RT_18U		Candidate		50	42
SS02574	coverage analysis	brain	2338926179--RT_18U		Candidate		51	43
SS02574	coverage analysis	brain	5813054575--RT_18U		Candidate		55	46
SS02574	coverage analysis	brain	1250946399--RT_18U		Candidate		57	47
SS02574	coverage analysis	brain	1250959964--RT_18U		Candidate		64	53
SS02574	coverage analysis	brain	1714113716--RT_18U		Candidate		65	54
SS02574	coverage analysis	brain	1342717266--RT_18U		Candidate		66	55
SS02574	coverage analysis	brain	1284027922--RT_18U		Candidate		70	58
SS02612	coverage analysis	brain	1292713151-PS016-RT_18U	PS016	Candidate		6	8
SS02612	coverage analysis	brain	1292713484-PS014-RT_18U	PS014	Candidate		14	17
SS02612	coverage analysis	brain	5813057723-PS019-RT_18U, 1812488920-PS019-RT_18U	PS019	Candidate		15	18
SS02650	coverage analysis	brain	821625208-LHAV7a1_b-RT_18U, 456432557-LHAV7a1_b-RT_18U, 580231908-LHAV7a1_b-RT_18U	LHAV7a1_b	Candidate		9	21
SS02951	coverage analysis	brain	5813023015-AVLP100-RT_18U	AVLP100	Candidate		64	102
SS02951	coverage analysis	brain	1230902952-AVLP099-RT_18U, 5813070613-AVLP099-RT_18U	AVLP099	Candidate		66	105
SS02951	coverage analysis	brain	1355750084-AVLP112-RT_18U, 1914331248-AVLP112-RT_18U, 5901218998-AVLP112-RT_18U	AVLP112	Candidate		68	108
SS03704	coverage analysis	brain	1449826776-AVLP465-RT_18U, 1481202316-AVLP465-RT_18U, 5901118329-AVLP465-RT_18U, 1375504412-AVLP465-RT_18U, 5812991175-AVLP465-RT_18U	AVLP465	Candidate		9	6
SS03704	coverage analysis	brain	5812990778--RT_18U		Candidate		1	65
SS03704	coverage analysis	brain	1467344453--RT_18U		Candidate		2	66
SS03704	coverage analysis	brain	5812990777--RT_18U		Candidate		14	76
SS03704	coverage analysis	brain	5812989441--RT_18U		Candidate		70	91
MB155B	coverage analysis	brain	1234472633-KCg-d-RT_18U, 5812983134-KCg-d-RT_18U, 1204124281-KCg-d-RT_18U, 5812982556-KCg-d-RT_18U, 631400288-KCg-d-RT_18U	KCg-d	Confident		4	65
SS03735	coverage analysis	brain	5813023097-aMe4-RT_18U, 5813014907-aMe4-RT_18U, 1096859621-aMe4-RT_18U, 1819805664-aMe4-RT_18U, 5813063150-aMe4-RT_18U	aMe4	Candidate		1	12
SS03735	coverage analysis	brain	5812979048-aMe6a-RT_18U	aMe6a	Candidate		69	42
SS03735	coverage analysis	brain	1823661274-AVLP386-RT_18U, 2070542355-AVLP386-RT_18U, 1978481984-AVLP386-RT_18U	AVLP386	Candidate		8	94
SS03735	coverage analysis	brain	5812994930-AVLP378-RT_18U, 2101935020-AVLP378-RT_18U	AVLP378	Candidate		21	115
SS00835	coverage analysis	brain	1234472633-KCg-d-RT_18U, 5812983134-KCg-d-RT_18U, 5813056183-KCg-d-RT_18U, 5813081176-KCg-d-RT_18U, 722471825-KCg-d-RT_18U	KCg-d	Confident		8	6
SS02536	coverage analysis	brain	5812982556-KCg-d-RT_18U, 1234472633-KCg-d-RT_18U, 5812983134-KCg-d-RT_18U, 943118619-KCg-d-RT_18U, 1354411526-KCg-d-RT_18U	KCg-d	Confident		16	76
SS20754	coverage analysis	brain	1175070762-KCg-d-RT_18U, 5813067826-KCg-d-RT_18U, 5812979531-KCg-d-RT_18U, 1003837184-KCg-d-RT_18U, 723508086-KCg-d-RT_18U	KCg-d	Confident		47	75
SS33445	coverage analysis	brain	5813033125-KCg-d-RT_18U, 1191392918-KCg-d-RT_18U, 5813022267-KCg-d-RT_18U, 601388689-KCg-d-RT_18U, 5901196925-KCg-d-RT_18U	KCg-d	Confident		66	163
SS51774	coverage analysis	brain	5812979531-KCg-d-RT_18U, 5812979119-KCg-d-RT_18U, 1234472633-KCg-d-RT_18U, 5901196925-KCg-d-RT_18U, 5813077607-KCg-d-RT_18U	KCg-d	Confident		6	67
SS57941	coverage analysis	brain	1354411526-KCg-d-RT_18U, 631741308-KCg-d-RT_18U, 5812982556-KCg-d-RT_18U, 1203769621-KCg-d-RT_18U, 631400288-KCg-d-RT_18U	KCg-d	Confident		9	61
SS57948	coverage analysis	brain	5812983134-KCg-d-RT_18U, 631400288-KCg-d-RT_18U, 5812982556-KCg-d-RT_18U, 5812982826-KCg-d-RT_18U, 975518615-KCg-d-RT_18U	KCg-d	Confident		3	1
SS57954	coverage analysis	brain	5813061888-KCg-d-RT_18U, 1203769862-KCg-d-RT_18U, 5812983134-KCg-d-RT_18U, 815222743-KCg-d-RT_18U, 5812982657-KCg-d-RT_18U	KCg-d	Confident		1	61
SS60215	coverage analysis	brain	975518615-KCg-d-RT_18U, 1203769862-KCg-d-RT_18U, 1234472633-KCg-d-RT_18U, 5812979531-KCg-d-RT_18U, 5901196925-KCg-d-RT_18U	KCg-d	Confident		21	59
SS70427	coverage analysis	brain	1235115629-KCg-d-RT_18U, 5812979119-KCg-d-RT_18U, 632764978-KCg-d-RT_18U, 1174410293-KCg-d-RT_18U, 5812979667-KCg-d-RT_18U	KCg-d	Confident		6	24
SS80089	coverage analysis	brain	1234472633-KCg-d-RT_18U, 5812983134-KCg-d-RT_18U, 1204124281-KCg-d-RT_18U, 5813067826-KCg-d-RT_18U, 5812982556-KCg-d-RT_18U	KCg-d	Confident		2	6
SS87189	coverage analysis	brain	5813061888-KCg-d-RT_18U, 601388689-KCg-d-RT_18U, 5812982556-KCg-d-RT_18U, 754473844-KCg-d-RT_18U, 5812982657-KCg-d-RT_18U	KCg-d	Confident		1	62
SS03807	coverage analysis	brain	1071183464--LV_18U		Candidate		10	57
SS88313	coverage analysis	brain	722471825-KCg-d-RT_18U, 5812983134-KCg-d-RT_18U, 975518615-KCg-d-RT_18U, 1203779116-KCg-d-RT_18U, 1234472633-KCg-d-RT_18U	KCg-d	Confident		28	149
SS03807	coverage analysis	brain	5812986121--LV_18U		Candidate		29	74
SS04418	coverage analysis	brain	730325440-LHPV5b1-RT_18U	LHPV5b1	Candidate		1	1
SS04418	coverage analysis	brain	2094811506-SAD025-RT_18U, 2032760275-SAD025-RT_18U	SAD025	Candidate		2	61
SS04418	coverage analysis	brain	2065158506-SAD024-RT_18U, 5813063231-SAD024-RT_18U	SAD024	Candidate		5	64
SS04418	coverage analysis	brain	5813025091-VS-RT_18U, 1868255513-VS-RT_18U, 1992161820-VS-RT_18U	VS	Candidate		36	130
SS04418	coverage analysis	brain	2095148784--LV_18U		Candidate		3	63
SS04728	coverage analysis	brain	327928411-SMP300-RT_18U, 547918570-SMP300-RT_18U	SMP300	Candidate		13	21
SS04728	coverage analysis	brain	298055794--RT_18U		Candidate		24	37
SS04728	coverage analysis	brain	5813025508--RT_18U		Candidate		42	59
SS04728	coverage analysis	brain	2436269267--LV_18U		Candidate		2	121
SS04728	coverage analysis	brain	2437620173--LV_18U		Candidate		30	122
SS04728	coverage analysis	brain	2376544138--LV_18U		Candidate		32	123
SS04728	coverage analysis	brain	5813093048--LV_18U		Candidate		56	124
SS04728	coverage analysis	brain	5813078665--LV_18U		Candidate		195	127
SS04751	coverage analysis	brain	5813032640-SMP228-RT_18U, 510680957-SMP228-RT_18U, 5813026780-SMP228-RT_18U, 571364144-SMP228-RT_18U, 450371612-SMP228-RT_18U	SMP228	Candidate		75	32
SS04751	coverage analysis	brain	2065158112--LV_18U		Candidate		2	96
SS04751	coverage analysis	brain	2034123290--LV_18U		Candidate		4	97
SS04751	coverage analysis	brain	2065132470--LV_18U		Candidate		10	98
SS04751	coverage analysis	brain	1934897644--LV_18U		Candidate		21	137
SS04782	coverage analysis	brain	5812997019--LV_18U		Candidate		3	56
SS04782	coverage analysis	brain	5813023559--LV_18U		Candidate		6	57
SS04782	coverage analysis	brain	5813034485--LV_18U		Candidate		7	58
SS04782	coverage analysis	brain	5813023715--LV_18U		Candidate		8	59
SS04782	coverage analysis	brain	5813000660--LV_18U		Candidate		9	60
SS04782	coverage analysis	brain	1822201555--LV_18U		Candidate		11	61
SS04782	coverage analysis	brain	5813001700--LV_18U		Candidate		12	62
SS04782	coverage analysis	brain	5813098190--LV_18U		Candidate		14	64
SS04782	coverage analysis	brain	5812999648--LV_18U		Candidate		15	65
SS04782	coverage analysis	brain	1590824211--LV_18U		Candidate		83	75
SS04782	coverage analysis	brain	1197455268--RT_18U		Candidate		20	81
SS04782	coverage analysis	brain	1821606693--RT_18U		Candidate		60	83
SS04782	coverage analysis	brain	1353000905--LV_18U		Candidate		73	84
SS04782	coverage analysis	brain	1352659068--LV_18U		Candidate		76	85
SS04782	coverage analysis	brain	2070563495--LV_18U		Candidate		26	151
SS04782	coverage analysis	brain	2101594530--LV_18U		Candidate		31	154
SS04782	coverage analysis	brain	2131602209--LV_18U		Candidate		89	163
SS04782	coverage analysis	brain	2131614426--LV_18U		Candidate		95	167
SS04924	coverage analysis	brain	1007891891-LC44-RT_18U, 1131339501-LC44-RT_18U	LC44	Candidate		4	6
SS04924	coverage analysis	brain	883415496-LC40a-RT_18U, 5813096626-LC40a-RT_18U, 1255138222-LC40a-RT_18U, 1872404653-LC40a-RT_18U, 5813013882-LC40a-RT_18U	LC40a	Candidate		7	8
SS04924	coverage analysis	brain	5813023313-VS-RT_18U, 1868255513-VS-RT_18U, 5813033533-VS-RT_18U, 5813049185-VS-RT_18U, 5813023581-VS-RT_18U	VS	Candidate		2	68
SS04924	coverage analysis	brain	1069607310--RT_18U		Candidate		32	33
SS05005	coverage analysis	brain	1354731667-PVLP070-RT_18U, 5813061126-PVLP070-RT_18U	PVLP070	Candidate		64	50
SS05005	coverage analysis	brain	1719746793--LV_18U		Candidate		41	138
SS20301	coverage analysis	brain	1167295856-ER4d-RT_18U, 1324145475-ER4d-TR_18U, 1198006801-ER4d-RT_18U, 1167645523-ER4d-RT_18U, 1167982211-ER4d-RT_18U	ER4d	Candidate		11	86
SS20754	coverage analysis	brain	1601957332-AVLP148-RT_18U	AVLP148	Candidate		2	2
SS20754	coverage analysis	brain	1571263601-AVLP146-RT_18U, 1722700227-AVLP146-RT_18U	AVLP146	Candidate		6	10
SS20754	coverage analysis	brain	1200584107-AVLP142-RT_18U, 1074510430-AVLP142-RT_18U	AVLP142	Candidate		8	13
SS20754	coverage analysis	brain	1003474104-KCa'b'-ap1-RT_18U, 580947602-KCa'b'-ap1-RT_18U, 580934661-KCa'b'-ap1-RT_18U, 5812983571-KCa'b'-ap1-RT_18U, 5812983645-KCa'b'-ap1-RT_18U	KCa'b'-ap1	Candidate		50	80
SS20754	coverage analysis	brain	1200683283-KCa'b'-ap2-RT_18U, 768525608-KCa'b'-ap2-RT_18U, 5813047676-KCa'b'-ap2-RT_18U, 548885407-KCa'b'-ap2-RT_18U, 5813077583-KCa'b'-ap2-RT_18U	KCa'b'-ap2	Candidate		67	91
SS20754	coverage analysis	brain	1447465190--LV_18U		Candidate		1	1
SS20767	coverage analysis	brain			FALSE
SS21963	coverage analysis	brain	5813021217--RT_18U		Candidate		5	7
SS21963	coverage analysis	brain	1788089103--LV_18U		Candidate		10	125
SS22118	coverage analysis	brain	1660681222-VES023-RT_18U, 1722173189-VES023-RT_18U, 1722164148-VES023-RT_18U	VES023	Candidate	VES023	1	14
SS22118	coverage analysis	brain	1784234011-CL120-RT_18U, 1475477547-CL120-RT_18U, 1540962734-CL120-RT_18U	CL120	Candidate	CL120	5	18
SS22118	coverage analysis	brain	1722483751-CL121-RT_18U, 1381397088-CL121-RT_18U, 5813068048-CL121-RT_18U, 1722177539-CL121-RT_18U, 1568616664-CL121-RT_18U	CL121	Candidate	CL121	3	21
SS22118	coverage analysis	brain	5812996602-CL122-RT_18U, 1969074816-CL122-RT_18U, 1415493056-CL122-RT_18U, 1722177724-CL122-RT_18U, 1319655405-CL122-RT_18U	CL122	Candidate		4	84
SS22118	coverage analysis	brain	1505140214--LV_18U		Candidate	1505140214--LV_18U	7	26
SS22118	coverage analysis	brain	1350367449--RT_18U		Candidate	1350367449--RT_18U	8	27
SS22118	coverage analysis	brain	1660413925--LV_18U		Candidate		11	89
SS22403	coverage analysis	brain	763686208-mAL5B-RT_18U, 764399773-mAL5B-RT_18U	mAL5B	Candidate		34	89
SS22403	coverage analysis	brain	889911741-mAL5A-RT_18U, 1014733888-mAL5A-RT_18U	mAL5A	Candidate		62	101
SS22403	coverage analysis	brain	5812991378--LV_18U		Candidate		3	2
SS22403	coverage analysis	brain	5812994881--LV_18U		Candidate		4	3
SS22403	coverage analysis	brain	1716595742--LV_18U		Candidate		5	4
SS22403	coverage analysis	brain	1780353640--LV_18U		Candidate		6	5
SS22403	coverage analysis	brain	5812995575--LV_18U		Candidate		7	6
SS22403	coverage analysis	brain	1747975962--LV_18U		Candidate		8	7
SS22403	coverage analysis	brain	1686272757--LV_18U		Candidate		9	8
SS22403	coverage analysis	brain	1715904047--LV_18U		Candidate		10	9
SS22403	coverage analysis	brain	1686247288--LV_18U		Candidate		16	15
SS22403	coverage analysis	brain	1717614297--LV_18U		Candidate		17	16
SS22403	coverage analysis	brain	1654534719--LV_18U		Candidate		21	20
SS22403	coverage analysis	brain	1746926356--LV_18U		Candidate		25	27
SS22403	coverage analysis	brain	1717929098--LV_18U		Candidate		28	34
SS22403	coverage analysis	brain	1779995027--LV_18U		Candidate		29	35
SS22403	coverage analysis	brain	1779998711--LV_18U		Candidate		30	36
SS22403	coverage analysis	brain	1716962341--LV_18U		Candidate		32	42
SS22403	coverage analysis	brain	1716949438--LV_18U		Candidate		44	52
SS22403	coverage analysis	brain	1716254728--LV_18U		Candidate		46	53
SS22403	coverage analysis	brain	1748290627--LV_18U		Candidate		48	54
SS22403	coverage analysis	brain	2187999570--LV_18U		Candidate		145	108
SS22403	coverage analysis	brain	1722143176--LV_18U		Candidate		153	109
SS23197	coverage analysis	brain	611343891-SMP366-RT_18U, 481371769-SMP366-RT_18U	SMP366	Candidate		9	6
MB077C	coverage analysis	brain	611646132-KCab-s-RT_18U, 954730964-KCab-s-RT_18U, 5812980179-KCab-s-RT_18U, 5901205770-KCab-s-RT_18U, 5812980351-KCab-s-RT_18U	KCab-s	Confident		28	25
SS00792	coverage analysis	brain	5813078507-KCab-s-RT_18U, 364411143-KCab-s-RT_18U, 5812983114-KCab-s-RT_18U, 550599514-KCab-s-RT_18U, 909730907-KCab-s-RT_18U	KCab-s	Confident		3	11
SS01568	coverage analysis	brain	550599514-KCab-s-RT_18U, 457507485-KCab-s-RT_18U, 5813078507-KCab-s-RT_18U, 849370258-KCab-s-RT_18U, 880409455-KCab-s-RT_18U	KCab-s	Confident		3	72
SS25576	coverage analysis	brain	519564501-KCab-s-RT_18U, 880409455-KCab-s-RT_18U, 611646132-KCab-s-RT_18U, 1109568528-KCab-s-RT_18U, 5812983012-KCab-s-RT_18U	KCab-s	Confident		27	15
SS39662	coverage analysis	brain	5813021251-KCab-s-RT_18U, 909730907-KCab-s-RT_18U, 849370258-KCab-s-RT_18U, 5812983012-KCab-s-RT_18U, 848330091-KCab-s-RT_18U	KCab-s	Confident		3	12
SS48247	coverage analysis	brain	5812981971-KCab-s-RT_18U, 5812982490-KCab-s-RT_18U, 1109568528-KCab-s-RT_18U, 923359312-KCab-s-RT_18U, 332340127-KCab-s-RT_18U	KCab-s	Confident		3	11
SS51531	coverage analysis	brain	5813065443-KCab-s-RT_18U, 5812980397-KCab-s-RT_18U, 5813078507-KCab-s-RT_18U, 5812980398-KCab-s-RT_18U, 550599514-KCab-s-RT_18U	KCab-s	Confident		16	75
SS57948	coverage analysis	brain	5813022212-KCab-s-RT_18U, 550271272-KCab-s-RT_18U, 488188560-KCab-s-RT_18U, 426139965-KCab-s-RT_18U, 394060620-KCab-s-RT_18U	KCab-s	Confident		15	11
SS88313	coverage analysis	brain	331999213-KCab-s-RT_18U, 5812981670-KCab-s-RT_18U, 5813065443-KCab-s-RT_18U, 1420966843-KCab-s-RT_18U, 5813110928-KCab-s-RT_18U	KCab-s	Confident		6	134
SS23773	coverage analysis	brain	1409091354--LV_18U		Candidate		1	56
SS23773	coverage analysis	brain	1224638842--LV_18U		Candidate		2	57
SS23773	coverage analysis	brain	1224634211--LV_18U		Candidate		3	58
SS23773	coverage analysis	brain	1072551052--LV_18U		Candidate		4	59
SS24258	coverage analysis	brain			FALSE
SS25095	coverage analysis	brain	861228990-AOTU048-RT_18U	AOTU048	Candidate		3	7
SS25095	coverage analysis	brain	1352011957-AOTU050-RT_18U, 1345286099-AOTU050-RT_18U, 862606783-AOTU050-RT_18U, 861924584-AOTU050-RT_18U, 1352356915-AOTU050-RT_18U	AOTU050	Candidate		14	12
SS25095	coverage analysis	brain	1128200628-PVLP098-RT_18U, 1344811248-PVLP098-RT_18U, 1158903092-PVLP098-RT_18U, 1344469820-PVLP098-RT_18U	PVLP098	Candidate		10	65
SS25095	coverage analysis	brain	1189601546-PVLP099-RT_18U, 1375504403-PVLP099-RT_18U, 1344469477-PVLP099-RT_18U, 1344469603-PVLP099-RT_18U	PVLP099	Candidate		12	69
SS25575	coverage analysis	brain	2100912570-AVLP355-RT_18U, 5901224672-AVLP355-RT_18U, 2009853953-AVLP355-RT_18U	AVLP355	Candidate		2	16
SS25575	coverage analysis	brain	2069199558-AVLP354-RT_18U, 2069194719-AVLP354-RT_18U	AVLP354	Candidate		5	20
SS25575	coverage analysis	brain	2072289947-AVLP361-RT_18U, 2071245752-AVLP361-RT_18U, 2070239660-AVLP361-RT_18U	AVLP361	Candidate		12	32
SS25575	coverage analysis	brain	792616185-M_vPNml59-RT_18U	M_vPNml59	Candidate		11	69
SS25575	coverage analysis	brain	605050789-M_vPNml84-RT_18U, 760250272-M_vPNml84-RT_18U, 791298858-M_vPNml84-RT_18U, 729544359-M_vPNml84-RT_18U	M_vPNml84	Candidate		19	70
SS25575	coverage analysis	brain	421957539-LHAD1b5-RT_18U, 5901195496-LHAD1b5-RT_18U, 5813067728-LHAD1b5-RT_18U, 513404289-LHAD1b5-RT_18U, 517842578-LHAD1b5-RT_18U	LHAD1b5	Candidate		24	108
SS25575	coverage analysis	brain	455828904-LHAD1b3-RT_18U, 451382570-LHAD1b3-RT_18U, 5813047019-LHAD1b3-RT_18U	LHAD1b3	Candidate		27	114
SS25575	coverage analysis	brain	5812994335-PS282-RT_18U, 1559784763-PS282-RT_18U, 1559780684-PS282-RT_18U, 5812992277-PS282-RT_18U	PS282	Candidate		81	171
SS25575	coverage analysis	brain	5813002247--LV_18U		Candidate		3	19
SS25576	coverage analysis	brain	1322353714-M_vPNml66-RT_18U, 5813071409-M_vPNml66-RT_18U	M_vPNml66	Candidate		4	51
SS25576	coverage analysis	brain	729219639-M_vPNml74-RT_18U, 698526273-M_vPNml74-RT_18U, 760264077-M_vPNml74-RT_18U, 5813054911-M_vPNml74-RT_18U, 759922408-M_vPNml74-RT_18U	M_vPNml74	Candidate		5	53
SS25576	coverage analysis	brain	947513805-M_vPNml62-RT_18U	M_vPNml62	Candidate		6	58
SS25576	coverage analysis	brain	1070613107-M_vPNml61-RT_18U, 1039237469-M_vPNml61-RT_18U	M_vPNml61	Candidate		7	59
SS25576	coverage analysis	brain	5812983053-M_vPNml60-RT_18U, 976830572-M_vPNml60-RT_18U, 975457916-M_vPNml60-RT_18U	M_vPNml60	Candidate		13	68
SS25576	coverage analysis	brain	1407866159--LV_18U		Candidate		59	133
SS25576	coverage analysis	brain	1504359286--LV_18U		Candidate		65	138
SS25576	coverage analysis	brain	1344214794--LV_18U		Candidate		71	144
SS25576	coverage analysis	brain	1375254283--LV_18U		Candidate		81	154
SS25587	coverage analysis	brain	480997558-SLP360-RT_18U, 5813019543-SLP360-RT_18U, 512023157-SLP360-TR_18U, 5813009790-SLP360-RT_18U, 389536926-SLP360-RT_18U	SLP360	Candidate		13	74
SS25868	coverage analysis	brain	761144013-CL030-LV_18U, 791505612-CL030-LV_18U	CL030	Candidate		104	165
SS25868	coverage analysis	brain	5813023541--LV_18U		Candidate		3	62
SS25868	coverage analysis	brain	5813027973--LV_18U		Candidate		4	63
SS25868	coverage analysis	brain	1559430025--LV_18U		Candidate		66	67
SS27191	coverage analysis	brain	1508274398-PS015-RT_18U	PS015	Candidate		2	2
SS27191	coverage analysis	brain	5813123748-PS020-RT_18U	PS020	Candidate		5	7
SS27191	coverage analysis	brain	1812493277-LAL025-RT_18U, 1632055020-LAL025-RT_18U	LAL025	Candidate		17	23
SS27425	coverage analysis	brain	1288953551-AVLP460-RT_18U	AVLP460	Candidate		1	1
SS27425	coverage analysis	brain	1444788747-AVLP461-RT_18U, 5812991111-AVLP461-RT_18U	AVLP461	Candidate		2	2
SS27425	coverage analysis	brain	1718749619-PS096_c-RT_18U, 1007606593-PS096_c-RT_18U	PS096_c	Candidate		4	5
SS27725	coverage analysis	brain	2071612204--LV_18U		Candidate		2	63
SS27725	coverage analysis	brain	2162650402--LV_18U		Candidate		13	64
SS27725	coverage analysis	brain	2132292753--LV_18U		Candidate		17	65
SS27725	coverage analysis	brain	2101267011--LV_18U		Candidate		20	66
SS27725	coverage analysis	brain	2034132170--LV_18U		Candidate		22	67
SS27725	coverage analysis	brain	2165403959--LV_18U		Candidate		26	69
SS27725	coverage analysis	brain	2101594530--LV_18U		Candidate		32	70
SS27725	coverage analysis	brain	2070913577--LV_18U		Candidate		33	71
SS27725	coverage analysis	brain	2065503658--LV_18U		Candidate		39	78
SS27725	coverage analysis	brain	2070563495--LV_18U		Candidate		64	80
SS27725	coverage analysis	brain	2134680123--LV_18U		Candidate		70	82
SS27725	coverage analysis	brain	5813034638--LV_18U		Candidate		72	88
SS27725	coverage analysis	brain	2131614426--LV_18U		Candidate		93	94
SS27725	coverage analysis	brain	2225755564--LV_18U		Candidate		158	101
SS27725	coverage analysis	brain	2131597754--LV_18U		Candidate		207	111
SS28175	coverage analysis	brain	5812982246-MC62-RT_18U, 5812982247-MC62-RT_18U, 5813032755-MC62-RT_18U, 1222018576-MC62-RT_18U, 1378212690-MC62-RT_18U	MC62	Candidate		4	4
SS28175	coverage analysis	brain	5812982243--RT_18U		Candidate		1	1
SS28175	coverage analysis	brain	1378206800--RT_18U		Candidate		2	2
SS28175	coverage analysis	brain	5813078072--RT_18U		Candidate		3	3
SS28175	coverage analysis	brain	5813100695--RT_18U		Candidate		5	9
SS28175	coverage analysis	brain	1315119907--RT_18U		Candidate		6	10
SS28175	coverage analysis	brain	5812982242--RT_18U		Candidate		7	11
SS28175	coverage analysis	brain	1314449476--RT_18U		Candidate		8	12
SS28175	coverage analysis	brain	1314454191--RT_18U		Candidate		9	13
SS28175	coverage analysis	brain	1346157632--RT_18U		Candidate		10	14
SS28175	coverage analysis	brain	1252725093--RT_18U		Candidate		11	15
SS28598	coverage analysis	brain	5813091454--LV_18U		Candidate		23	1
SS28598	coverage analysis	brain	2303944501--LV_18U		Candidate		46	4
SS28598	coverage analysis	brain	1685664303--LV_18U		Candidate		56	7
SS28933	coverage analysis	brain	861578855-AOTU015-RT_18U, 1324762843-AOTU015-RT_18U, 1509957347-AOTU015-RT_18U	AOTU015	Candidate		3	10
SS28945	coverage analysis	brain	5813053669-SMP016_a-RT_18U, 699998408-SMP016_a-RT_18U, 761044410-SMP016_a-TR_18U, 674760695-SMP016_a-RT_18U	SMP016_a	Candidate		5	2
SS28945	coverage analysis	brain	760358472-SMP017-RT_18U	SMP017	Candidate		34	16
SS28945	coverage analysis	brain	760021137-SMP016_b-RT_18U, 759681018-SMP016_b-RT_18U, 5813061934-SMP016_b-RT_18U, 730005624-SMP016_b-RT_18U	SMP016_b	Candidate		36	17
SS28945	coverage analysis	brain	673746538-SMP018_a-TR_18U, 705454177-SMP018_a-TR_18U, 642715875-SMP018_a-RT_18U	SMP018_a	Candidate		37	21
SS28945	coverage analysis	brain	5813096198-SMP018_b-RT_18U, 642715563-SMP018_b-RT_18U, 608948356-SMP018_b-RT_18U, 669978138-SMP018_b-RT_18U	SMP018_b	Candidate		42	28
SS28945	coverage analysis	brain	609975449-SMP018_c-RT_18U, 728995438-SMP018_c-RT_18U, 700356592-SMP018_c-RT_18U, 579963818-SMP018_c-TR_18U	SMP018_c	Candidate		43	32
SS28945	coverage analysis	brain	1720300275-WED040_b-RT_18U, 5901215396-WED040_b-RT_18U, 1751333757-WED040_b-RT_18U	WED040_b	Candidate		9	98
SS28945	coverage analysis	brain	5813041525-PLP046_b-RT_18U, 1098914383-PLP046_b-RT_18U, 1067880387-PLP046_b-RT_18U	PLP046_b	Candidate		11	101
SS28975	coverage analysis	brain	419919816-SLP083-RT_18U	SLP083	Candidate		11	29
SS57948	coverage analysis	brain	5812982780-KCab-p-RT_18U, 1388585088-KCab-p-RT_18U, 488520820-KCab-p-RT_18U, 549571627-KCab-p-RT_18U	KCab-p	Confident		32	36
SS29128	coverage analysis	brain	1199872316-AVLP108-RT_18U	AVLP108	Candidate		1	21
SS29128	coverage analysis	brain	5901194603-AVLP137-RT_18U	AVLP137	Candidate		4	27
SS29276	coverage analysis	brain	1193828120-PS109-RT_18U, 822070386-PS109-RT_18U	PS109	Candidate		2	3
SS29802	coverage analysis	brain	2335981561--LV_18U		Candidate		5	61
SS29802	coverage analysis	brain	2055958581--LV_18U		Candidate		24	77
SS29802	coverage analysis	brain	2178414823--LV_18U		Candidate		42	90
SS29802	coverage analysis	brain	5813034603--LV_18U		Candidate		47	93
SS30798	coverage analysis	brain	736839651-CRE057-RT_18U, 768884949-CRE057-RT_18U	CRE057	Candidate		24	47
SS30798	coverage analysis	brain	2070239660-AVLP361-RT_18U, 5813000220-AVLP361-RT_18U, 2072289947-AVLP361-RT_18U, 2162969684-AVLP361-RT_18U, 2071245752-AVLP361-RT_18U	AVLP361	Candidate		10	51
SS30798	coverage analysis	brain	5813040492-v2LN38-RT_18U, 2038280489-v2LN38-RT_18U, 1883443069-v2LN38-RT_18U	v2LN38	Candidate		15	80
SS30798	coverage analysis	brain	420567894-SLP088-RT_18U, 453662475-SLP088-RT_18U, 420581268-SLP088-RT_18U, 480244962-SLP088-RT_18U, 389559112-SLP088-RT_18U	SLP088	Candidate		41	127
SS30798	coverage analysis	brain	5813098190--LV_18U		Candidate		7	7
SS30798	coverage analysis	brain	5813050289--LV_18U		Candidate		13	8
SS30804	coverage analysis	brain	2069199558-AVLP354-RT_18U, 2069194719-AVLP354-RT_18U	AVLP354	Candidate		13	1
SS30804	coverage analysis	brain	5813002260-AVLP379-RT_18U, 2133332515-AVLP379-RT_18U, 5901202812-AVLP379-RT_18U, 2041592320-AVLP379-RT_18U	AVLP379	Candidate		50	15
SS30804	coverage analysis	brain	2100912570-AVLP355-RT_18U, 5901224672-AVLP355-RT_18U, 2009853953-AVLP355-RT_18U	AVLP355	Candidate		54	24
SS30804	coverage analysis	brain	1324370139-AVLP119-RT_18U	AVLP119	Candidate		5	55
SS30804	coverage analysis	brain	1946851619-v2LN45-RT_18U, 5813034203-v2LN45-RT_18U, 2008921702-v2LN45-RT_18U	v2LN45	Candidate		38	110
SS30804	coverage analysis	brain	1888860914-v2LN40-RT_18U, 1887837668-v2LN40-RT_18U, 1852754119-v2LN40-RT_18U, 1728294045-v2LN40-RT_18U, 1728294318-v2LN40-RT_18U	v2LN40	Candidate		70	115
SS30804	coverage analysis	brain	5812986821--LV_18U		Candidate		4	54
SS30804	coverage analysis	brain	1018299346--RT_18U		Candidate		26	109
SS31132	coverage analysis	brain			FALSE
SS31895	coverage analysis	brain	5813026023-JO-A-B-C-LV_18U, 5813006315-JO-A-B-C-LV_18U, 5813006933-JO-A-B-C-LV_18U, 5813006614-JO-A-B-C-LV_18U, 5813006291-JO-A-B-C-LV_18U	JO-A/B/C	Candidate		1	61
SS31895	coverage analysis	brain	2127552142--LV_18U		Candidate		2	1
SS31895	coverage analysis	brain	2346523421--RT_18U		Candidate		3	2
SS31895	coverage analysis	brain	2158927942--LV_18U		Candidate		4	3
SS31895	coverage analysis	brain	2127892670--LV_18U		Candidate		7	4
SS31895	coverage analysis	brain	2318225066--RT_18U		Candidate		9	6
SS31895	coverage analysis	brain	2252714787--LV_18U		Candidate		10	7
SS31895	coverage analysis	brain	2221338415--LV_18U		Candidate		13	9
SS31895	coverage analysis	brain	2283421947--LV_18U		Candidate		14	10
SS31895	coverage analysis	brain	2222029255--LV_18U		Candidate		15	11
SS31895	coverage analysis	brain	2221338670--LV_18U		Candidate		24	17
SS31895	coverage analysis	brain	2284095022--LV_18U		Candidate		26	19
SS31895	coverage analysis	brain	2188943821--LV_18U		Candidate		27	20
SS31895	coverage analysis	brain	2159609926--LV_18U		Candidate		29	21
SS31895	coverage analysis	brain	2158927951--LV_18U		Candidate		33	22
SS31895	coverage analysis	brain	2190303956--LV_18U		Candidate		38	27
SS31895	coverage analysis	brain	2190645015--LV_18U		Candidate		42	33
SS31895	coverage analysis	brain	2377199656--LV_18U		Candidate		47	37
SS31895	coverage analysis	brain	2221679462--LV_18U		Candidate		53	40
SS31895	coverage analysis	brain	2127556317--LV_18U		Candidate		54	41
SS31895	coverage analysis	brain	2190644903--LV_18U		Candidate		56	42
SS31895	coverage analysis	brain	2158927631--LV_18U		Candidate		64	49
SS31895	coverage analysis	brain	2345457096--LV_18U		Candidate		65	50
SS31895	coverage analysis	brain	2380277812--LV_18U		Candidate		11	66
SS31895	coverage analysis	brain	2286499696--LV_18U		Candidate		17	70
SS31895	coverage analysis	brain	2444428569--LV_18U		Candidate		166	100
SS31895	coverage analysis	brain	2445102064--LV_18U		Candidate		172	101
SS31895	coverage analysis	brain	2353374282--LV_18U		Candidate		176	102
SS31895	coverage analysis	brain	2521858162--LV_18U		Candidate		180	103
MB077C	coverage analysis	brain	1108541296-KCab-m-RT_18U, 363034211-KCab-m-RT_18U, 847254536-KCab-m-RT_18U, 549576424-KCab-m-RT_18U, 5813042616-KCab-m-RT_18U	KCab-m	Confident		47	44
SS00792	coverage analysis	brain	362693077-KCab-m-RT_18U, 5812980410-KCab-m-RT_18U, 5812980593-KCab-m-RT_18U, 5813027584-KCab-m-RT_18U, 5812983346-KCab-m-RT_18U	KCab-m	Confident		2	6
SS01568	coverage analysis	brain	940084011-KCab-m-RT_18U, 736126732-KCab-m-RT_18U, 5812983346-KCab-m-RT_18U, 5813058106-KCab-m-RT_18U, 5812980414-KCab-m-RT_18U	KCab-m	Confident		2	67
SS04728	coverage analysis	brain	736122569-KCab-m-RT_18U, 5813058106-KCab-m-RT_18U, 362693077-KCab-m-RT_18U, 846952683-KCab-m-RT_18U, 909026992-KCab-m-RT_18U	KCab-m	Confident		3	1
SS31986	coverage analysis	brain	5813048647-CL226-RT_18U, 5813048521-CL226-RT_18U	CL226	Candidate		16	70
SS31986	coverage analysis	brain	5812983717-CL227-RT_18U, 1009130464-CL227-RT_18U	CL227	Candidate		80	117
SS31986	coverage analysis	brain	945527053--RT_18U		Candidate		50	97
SS32463	coverage analysis	brain			FALSE
SS32496	coverage analysis	brain	1104155212-FC2C-RT_18U, 1135294306-FC2C-RT_18U, 1198049989-FC2C-RT_18U, 1071760480-FC2C-RT_18U, 1072779298-FC2C-RT_18U	FC2C	Candidate		6	24
SS25576	coverage analysis	brain	5812983851-KCab-m-RT_18U, 673715784-KCab-m-RT_18U, 332008082-KCab-m-RT_18U, 456820863-KCab-m-RT_18U	KCab-m	Confident		16	6
SS39662	coverage analysis	brain	5813087453-KCab-m-RT_18U, 1046812283-KCab-m-RT_18U, 939738399-KCab-m-RT_18U, 673715784-KCab-m-RT_18U, 5812980192-KCab-m-RT_18U	KCab-m	Confident		2	7
SS32665	coverage analysis	brain	910787908-IbSpsP-RT_18U, 941814244-IbSpsP-RT_18U, 973894912-IbSpsP-RT_18U, 910783805-IbSpsP-RT_18U, 5813041382-IbSpsP-RT_18U	IbSpsP	Candidate		2	123
SS32665	coverage analysis	brain	5813022839--RT_18U		Candidate		33	29
SS48247	coverage analysis	brain	5813021441-KCab-m-RT_18U, 5812982389-KCab-m-RT_18U, 5812982012-KCab-m-RT_18U, 5812980892-KCab-m-RT_18U, 5813067836-KCab-m-RT_18U	KCab-m	Confident		2	6
SS32727	coverage analysis	brain	5813035213-SLP079-RT_18U	SLP079	Candidate		41	52
SS51531	coverage analysis	brain	5812983346-KCab-m-RT_18U, 908340253-KCab-m-RT_18U, 846952407-KCab-m-RT_18U, 362693077-KCab-m-RT_18U, 5812981619-KCab-m-RT_18U	KCab-m	Confident		3	70
SS57948	coverage analysis	brain	662772373-KCab-m-RT_18U, 630377642-KCab-m-RT_18U, 878337317-KCab-m-RT_18U, 5813056395-KCab-m-RT_18U, 5813067736-KCab-m-RT_18U	KCab-m	Confident		24	21
SS80089	coverage analysis	brain	5812980376-KCab-m-RT_18U, 704750842-KCab-m-RT_18U, 5812981039-KCab-m-RT_18U, 847254536-KCab-m-RT_18U, 860266309-KCab-m-RT_18U	KCab-m	Confident		3	11
SS88313	coverage analysis	brain	549576117-KCab-m-RT_18U, 538308362-KCab-m-RT_18U, 5813057213-KCab-m-RT_18U, 704750842-KCab-m-RT_18U, 5813093544-KCab-m-RT_18U	KCab-m	Confident		3	124
SS33437	coverage analysis	brain	5813010377-SMP222-RT_18U, 358631450-SMP222-RT_18U, 357949102-SMP222-RT_18U	SMP222	Candidate		8	14
SS33445	coverage analysis	brain	1688535040--RT_18U		Candidate		38	2
SS33980	coverage analysis	brain			FALSE
SS34167	coverage analysis	brain	1099389583-IB053-RT_18U, 5813049102-IB053-RT_18U	IB053	Candidate	IB053	2	1
SS34167	coverage analysis	brain	604510524-IB054-RT_18U, 5813083325-IB054-RT_18U, 1099048104-IB054-RT_18U, 821051099-IB054-RT_18U	IB054	Candidate	IB054	5	3
SS34167	coverage analysis	brain	883799590-IB055-RT_18U, 945527623-IB055-RT_18U, 945523774-IB055-RT_18U, 1006233268-IB055-RT_18U	IB055	Candidate	IB055	10	7
SS34215	coverage analysis	brain	2065542899--LV_18U		Candidate		1	19
SS34215	coverage analysis	brain	2128981133--LV_18U		Candidate		2	20
SS34215	coverage analysis	brain	2160344705--LV_18U		Candidate		3	21
SS34215	coverage analysis	brain	5813088421--LV_18U		Candidate		4	22
SS34215	coverage analysis	brain	2034508705--LV_18U		Candidate		7	23
SS37153	coverage analysis	brain			FALSE
SS37253	coverage analysis	brain			FALSE
SS37419	coverage analysis	brain	980262532-AVLP583-RT_18U, 888840788-AVLP583-RT_18U	AVLP583	Candidate		2	48
SS37419	coverage analysis	brain	944892798-PS119-RT_18U, 5813054204-PS119-TR_18U, 1220873945-PS119-RT_18U, 885508576-PS119-RT_18U, 1220873910-PS119-RT_18U	PS119	Candidate		13	76
SS37652	coverage analysis	brain			FALSE
SS38292	coverage analysis	brain			FALSE
SS39007	coverage analysis	brain	2071612204--LV_18U		Candidate		1	62
SS39007	coverage analysis	brain	2102643069--LV_18U		Candidate		11	64
SS39007	coverage analysis	brain	2163327535--LV_18U		Candidate		18	65
SS39007	coverage analysis	brain	2131614426--LV_18U		Candidate		20	71
SS39007	coverage analysis	brain	2101267011--LV_18U		Candidate		21	72
SS39007	coverage analysis	brain	2070913577--LV_18U		Candidate		47	81
SS39007	coverage analysis	brain	2070563495--LV_18U		Candidate		55	87
SS39007	coverage analysis	brain	2162650402--LV_18U		Candidate		59	89
SS39007	coverage analysis	brain	2101594530--LV_18U		Candidate		61	94
SS39007	coverage analysis	brain	2225755564--LV_18U		Candidate		64	96
SS39007	coverage analysis	brain	2132292753--LV_18U		Candidate		98	106
SS39007	coverage analysis	brain	2131602209--LV_18U		Candidate		99	107
SS39007	coverage analysis	brain	2165403959--LV_18U		Candidate		104	108
SS39007	coverage analysis	brain	2131597754--LV_18U		Candidate		117	114
SS39319	coverage analysis	brain	1499454686-PS244-RT_18U, 1344940741-PS244-RT_18U	PS244	Candidate		3	63
SS39319	coverage analysis	brain	1499540870--LV_18U		Candidate		6	65
SS39319	coverage analysis	brain	1191535849--LV_18U		Candidate		9	67
SS39319	coverage analysis	brain	1099458986--LV_18U		Candidate		10	68
SS39319	coverage analysis	brain	1284658039--LV_18U		Candidate		11	69
SS39617	coverage analysis	brain	1135160387-CL313-RT_18U, 1167882816-CL313-RT_18U, 1260655256-CL313-RT_18U, 1351674644-CL313-RT_18U, 5813067886-CL313-RT_18U	CL313	Candidate	1135160387-CL313-RT_18U, 1167882816-CL313-RT_18U, 1260655256-CL313-RT_18U, 1351674644-CL313-RT_18U, 5813067886-CL313-RT_18U	7	3
SS39617	coverage analysis	brain	917553030-AVLP567-RT_18U, 1075443614-AVLP567-RT_18U	AVLP567	Candidate		3	34
SS39617	coverage analysis	brain	982006826--RT_18U		Candidate		4	85
SS39617	coverage analysis	brain	1291353045--RT_18U		Candidate		5	86
SS39617	coverage analysis	brain	5813087867--RT_18U		Candidate		6	87
SS39617	coverage analysis	brain	982011040--RT_18U		Candidate		10	89
SS39617	coverage analysis	brain	951299764--LV_18U		Candidate		14	92
SS39617	coverage analysis	brain	1692437579--RT_18U		Candidate		16	93
SS39617	coverage analysis	brain	1137862716--RT_18U		Candidate		18	94
SS39617	coverage analysis	brain	1043743623--RT_18U		Candidate		19	95
SS39617	coverage analysis	brain	952327382--RT_18U		Candidate		22	96
SS39617	coverage analysis	brain	1198921743--RT_18U		Candidate		24	97
MB077C	coverage analysis	brain	829572544-KCab-c-RT_18U, 332003730-KCab-c-RT_18U, 5812981965-KCab-c-RT_18U, 798537580-KCab-c-RT_18U, 798537638-KCab-c-RT_18U	KCab-c	Confident		52	55
SS39662	coverage analysis	brain	450583886-SLP460-RT_18U, 357482735-SLP460-RT_18U	SLP460	Candidate		10	103
SS39662	coverage analysis	brain	450597298-SLP360-RT_18U, 5813009790-SLP360-RT_18U, 5813019543-SLP360-RT_18U, 480997558-SLP360-RT_18U, 512023157-SLP360-TR_18U	SLP360	Candidate		19	106
SS00792	coverage analysis	brain	5812980432-KCab-c-RT_18U, 363375475-KCab-c-RT_18U, 332344760-KCab-c-RT_18U, 970777114-KCab-c-RT_18U, 5813082847-KCab-c-RT_18U	KCab-c	Confident		1	1
SS01568	coverage analysis	brain	877987539-KCab-c-RT_18U, 909704857-KCab-c-RT_18U, 798533259-KCab-c-RT_18U, 815921891-KCab-c-RT_18U, 769721865-KCab-c-RT_18U	KCab-c	Confident		1	62
SS04728	coverage analysis	brain	798533259-KCab-c-RT_18U, 754879354-KCab-c-RT_18U, 848287126-KCab-c-RT_18U, 910386568-KCab-c-RT_18U, 5813021135-KCab-c-RT_18U	KCab-c	Confident		5	6
SS39993	coverage analysis	brain	546312597-SMP198-LV_18U, 5813021602-SMP198-RT_18U	SMP198	Candidate		3	56
SS39993	coverage analysis	brain	1812838782--LV_18U		Candidate		15	100
SS39993	coverage analysis	brain	1812838427--LV_18U		Candidate		17	101
SS25576	coverage analysis	brain	860261985-KCab-c-RT_18U, 798537701-KCab-c-RT_18U, 940761352-KCab-c-RT_18U, 891637860-KCab-c-RT_18U, 848321392-KCab-c-RT_18U	KCab-c	Confident		11	1
SS39662	coverage analysis	brain	940084095-KCab-c-RT_18U, 848321392-KCab-c-RT_18U, 332685755-KCab-c-RT_18U, 767502667-KCab-c-RT_18U, 332344539-KCab-c-RT_18U	KCab-c	Confident		1	2
SS48247	coverage analysis	brain	537945877-KCab-c-RT_18U, 5812980569-KCab-c-RT_18U, 5812982520-KCab-c-RT_18U, 1016122913-KCab-c-RT_18U, 692792746-KCab-c-RT_18U	KCab-c	Confident		1	1
SS40286	coverage analysis	brain	884661462--LV_18U		Candidate		13	1
SS40286	coverage analysis	brain	859736554--LV_18U		Candidate		17	2
SS40286	coverage analysis	brain	856290796--LV_18U		Candidate		33	5
SS40286	coverage analysis	brain	5812982970--LV_18U		Candidate		78	23
SS51531	coverage analysis	brain	364070309-KCab-c-RT_18U, 848287126-KCab-c-RT_18U, 816263443-KCab-c-RT_18U, 878324222-KCab-c-RT_18U, 767502639-KCab-c-RT_18U	KCab-c	Confident		1	65
SS40286	coverage analysis	brain	1725837767--RT_18U		Candidate		2	26
SS57948	coverage analysis	brain	972080542-KCab-c-RT_18U, 630373425-KCab-c-RT_18U, 332003372-KCab-c-RT_18U, 5812983608-KCab-c-RT_18U, 5813021411-KCab-c-RT_18U	KCab-c	Confident		51	43
SS80089	coverage analysis	brain	332003372-KCab-c-RT_18U, 922677093-KCab-c-RT_18U, 816219578-KCab-c-RT_18U, 705091939-KCab-c-RT_18U, 829568160-KCab-c-RT_18U	KCab-c	Confident		1	1
SS88313	coverage analysis	brain	755868550-KCab-c-RT_18U, 736126563-KCab-c-RT_18U, 5812980965-KCab-c-RT_18U, 1016122913-KCab-c-RT_18U, 5813032245-KCab-c-RT_18U	KCab-c	Confident		4	129
SS40286	coverage analysis	brain	1716595742--LV_18U		Candidate		31	142
SS40286	coverage analysis	brain	1779998711--LV_18U		Candidate		34	143
SS40286	coverage analysis	brain	1716603983--RT_18U		Candidate		41	144
SS40286	coverage analysis	brain	5812997154--LV_18U		Candidate		50	150
SS40286	coverage analysis	brain	1654534719--LV_18U		Candidate		51	151
SS40286	coverage analysis	brain	1746926356--LV_18U		Candidate		54	157
SS40286	coverage analysis	brain	1780353640--LV_18U		Candidate		63	158
SS40286	coverage analysis	brain	1747975962--LV_18U		Candidate		75	160
SS40286	coverage analysis	brain	1625917226--LV_18U		Candidate		83	161
SS40414	coverage analysis	brain	641403248-SMP099-RT_18U, 610368283-SMP099-RT_18U, 641066630-SMP099-RT_18U, 487217638-SMP099-RT_18U	SMP099	Candidate		2	2
SS40414	coverage analysis	brain	423792440-SMP097_b-RT_18U, 518930220-SMP097_b-RT_18U	SMP097_b	Candidate		3	6
SS40414	coverage analysis	brain	453794660-SMP098_b-RT_18U, 609677179-SMP098_b-RT_18U	SMP098_b	Candidate		6	10
SS40414	coverage analysis	brain	517578770-SMP098_a-RT_18U, 520272258-SMP098_a-RT_18U	SMP098_a	Candidate		9	14
SS40414	coverage analysis	brain	425143700-SMP097_a-RT_18U, 581690438-SMP097_a-RT_18U	SMP097_a	Candidate		24	36
SS40414	coverage analysis	brain	5901200903-SMP101-RT_18U, 550655959-SMP101-RT_18U, 551337690-SMP101-RT_18U, 550319585-SMP101-RT_18U	SMP101	Candidate		25	38
SS41822	coverage analysis	brain	2034132170--LV_18U		Candidate		1	1
SS41822	coverage analysis	brain	2065503658--LV_18U		Candidate		2	2
SS42328	coverage analysis	brain			FALSE
SS42439	coverage analysis	brain	1501790467-PS190-RT_18U, 1441430469-PS190-RT_18U	PS190	Candidate		16	69
SS42439	coverage analysis	brain	1849559181--LV_18U		Candidate		19	128
SS42439	coverage analysis	brain	1822659562--LV_18U		Candidate		46	130
SS43425	coverage analysis	brain	1347457658-IB101-RT_18U	IB101	Candidate		2	61
SS43425	coverage analysis	brain	5813017549-PS280-RT_18U, 1498413999-PS280-RT_18U	PS280	Candidate		11	77
SS43425	coverage analysis	brain	1283851444--LV_18U		Candidate		5	66
SS43425	coverage analysis	brain	1346278943--LV_18U		Candidate		12	79
SS43943	coverage analysis	brain	329901950-SLP369-RT_18U, 360587642-SLP369-RT_18U, 361964245-SLP369-RT_18U	SLP369	Candidate		7	5
SS43943	coverage analysis	brain	5813010510-SLP378-RT_18U	SLP378	Candidate		24	30
SS43943	coverage analysis	brain	358899943-SLP377-RT_18U	SLP377	Candidate		39	58
SS44744	coverage analysis	brain	1502217925-PS269-LV_18U, 1282827758-PS269-RT_18U, 1407248169-PS269-RT_18U	PS269	Candidate	PS269	6	6
SS44744	coverage analysis	brain	1781358592-WED143-RT_18U, 5812997806-WED143-RT_18U, 1965245693-WED143-RT_18U, 5813033600-WED143-RT_18U, 1964904882-WED143-RT_18U	WED143	Candidate		39	44
SS44744	coverage analysis	brain	882827860--TR_18U		Candidate		28	33
SS45226	coverage analysis	brain	423563311-SMP136-RT_18U, 360673271-SMP136-RT_18U, 546325197-SMP136-RT_18U, 359292188-SMP136-RT_18U	SMP136	Candidate	SMP136	1	1
SS45226	coverage analysis	brain	547343857-SMP134-RT_18U, 547681002-SMP134-RT_18U, 5813060993-SMP134-RT_18U, 364156501-SMP134-RT_18U	SMP134	Candidate		5	16
SS45226	coverage analysis	brain	546661830-SMP135-RT_18U, 486518323-SMP135-RT_18U	SMP135	Candidate		9	26
SS45226	coverage analysis	brain	1008693605-FC2C-RT_18U, 1010437434-FC2C-RT_18U, 1035393986-FC2C-RT_18U, 1008693462-FC2C-RT_18U, 858047578-FC2C-RT_18U	FC2C	Candidate		19	50
SS45251	coverage analysis	brain	769268002-CRE034-RT_18U, 643773259-CRE034-RT_18U	CRE034	Candidate		4	10
MB077C	coverage analysis	brain	579928928-KCa'b'-m-RT_18U, 611305085-KCa'b'-m-RT_18U, 548889938-KCa'b'-m-RT_18U, 5812983112-KCa'b'-m-RT_18U, 1048517845-KCa'b'-m-RT_18U	KCa'b'-m	Confident		17	15
SS45805	coverage analysis	brain	954705691-AOTU062-RT_18U, 922643119-AOTU062-RT_18U, 1692782686-AOTU062-RT_18U, 982688871-AOTU062-RT_18U	AOTU062	Candidate		2	4
SS45808	coverage analysis	brain	5813042606-ORN_VM1-LV_18U	ORN_VM1	Candidate		2	2
SS45843	coverage analysis	brain			FALSE
SS46059	coverage analysis	brain	891577717-AVLP044_a-RT_18U, 977201905-AVLP044_a-RT_18U	AVLP044_a	Candidate		1	3
SS46059	coverage analysis	brain	1012298719-AVLP044_b-RT_18U, 891577867-AVLP044_b-RT_18U	AVLP044_b	Candidate		2	5
SS46377	coverage analysis	brain	1161429278-PS250-RT_18U	PS250	Candidate		2	41
SS46377	coverage analysis	brain	1405615693-WED125-RT_18U	WED125	Candidate		6	44
SS46377	coverage analysis	brain	790025201-WED124-RT_18U	WED124	Candidate		13	52
SS46377	coverage analysis	brain	5813054942--RT_18U		Candidate		12	51
SS46572	coverage analysis	brain	734473582-SMP019-RT_18U, 704111734-SMP019-RT_18U, 669666822-SMP019-RT_18U, 702069970-SMP019-RT_18U	SMP019	Candidate		5	16
MB077C	coverage analysis	brain	549226277-KCa'b'-ap2-RT_18U, 1200351200-KCa'b'-ap2-RT_18U, 817294806-KCa'b'-ap2-RT_18U, 5812983544-KCa'b'-ap2-RT_18U, 1048854479-KCa'b'-ap2-RT_18U	KCa'b'-ap2	Confident		12	6
SS46596	coverage analysis	brain			FALSE
SS46730	coverage analysis	brain	420598392-SLP039-RT_18U, 5813085995-SLP039-RT_18U	SLP039	Candidate		1	5
SS46730	coverage analysis	brain	389909109-SLP037-RT_18U	SLP037	Candidate		3	8
SS46730	coverage analysis	brain	513058708-LHPV5b1-RT_18U, 634741770-LHPV5b1-RT_18U, 730325440-LHPV5b1-RT_18U, 5901196176-LHPV5b1-RT_18U, 513050445-LHPV5b1-RT_18U	LHPV5b1	Candidate		21	52
SS80089	coverage analysis	brain	517850316-KCa'b'-ap2-RT_18U, 1200687913-KCa'b'-ap2-RT_18U, 5813033127-KCa'b'-ap2-RT_18U, 1169661785-KCa'b'-ap2-RT_18U, 5812981277-KCa'b'-ap2-RT_18U	KCa'b'-ap2	Confident		11	43
SS46747	coverage analysis	brain	1313115480-aMe5-RT_18U, 1158631810-aMe5-RT_18U, 1314130144-aMe5-RT_18U, 1943950268-aMe5-RT_18U, 5813087839-aMe5-RT_18U	aMe5	Candidate		6	10
SS46747	coverage analysis	brain	5813027028--RT_18U		Candidate		4	8
SS46885	coverage analysis	brain			FALSE
SS47091	coverage analysis	brain	1345493520--LV_18U		Candidate		1	5
SS47091	coverage analysis	brain	1283405893--LV_18U		Candidate		2	6
SS47921	coverage analysis	brain			FALSE
SS48157	coverage analysis	brain	675779986-SIP017-RT_18U	SIP017	Candidate	SIP017	6	1
SS48157	coverage analysis	brain	707871991--RT_18U		Candidate		12	16
MB077C	coverage analysis	brain	893688605-KCa'b'-ap1-RT_18U, 1170667130-KCa'b'-ap1-RT_18U, 549904227-KCa'b'-ap1-RT_18U, 5813021808-KCa'b'-ap1-RT_18U, 549899821-KCa'b'-ap1-RT_18U	KCa'b'-ap1	Confident		41	38
SS80089	coverage analysis	brain	5812981339-KCa'b'-ap1-RT_18U, 5812981340-KCa'b'-ap1-RT_18U, 1170335262-KCa'b'-ap1-RT_18U, 5813021809-KCa'b'-ap1-RT_18U, 5813091021-KCa'b'-ap1-RT_18U	KCa'b'-ap1	Confident		8	32
SS48301	coverage analysis	brain	5813025214--LV_18U		Candidate		49	56
SS48406	coverage analysis	brain	1500844839-CL116-RT_18U	CL116	Candidate		9	1
SS48406	coverage analysis	brain	5813022631-PS055-RT_18U, 5813022702-PS055-RT_18U, 5813001939-PS055-RT_18U, 1870767995-PS055-RT_18U	PS055	Candidate		25	3
SS48406	coverage analysis	brain	881889906-FC3-RT_18U, 758078409-FC3-RT_18U, 1070107367-FC3-RT_18U, 1039076802-FC3-RT_18U, 1132163803-FC3-RT_18U	FC3	Candidate		2	63
SS48406	coverage analysis	brain	1622229929-PS284-RT_18U, 1653589060-PS284-RT_18U, 1467388497-PS284-RT_18U, 1589787255-PS284-RT_18U	PS284	Candidate		78	165
SS48406	coverage analysis	brain	1783129068--LV_18U		Candidate		20	2
SS48406	coverage analysis	brain	1783124404--LV_18U		Candidate		45	7
SS48406	coverage analysis	brain	1908261361--LV_18U		Candidate		52	8
SS48406	coverage analysis	brain	1751446205--LV_18U		Candidate		67	12
SS48406	coverage analysis	brain	1783128580--LV_18U		Candidate		75	16
SS48406	coverage analysis	brain	1671957122--RT_18U		Candidate		41	140
SS48406	coverage analysis	brain	1018299346--RT_18U		Candidate		8	143
SS50245	coverage analysis	brain	1345972395-IB073-RT_18U, 913810960-IB073-RT_18U	IB073	Confident		2	67
SS48616	coverage analysis	brain	329581637-LHAV6a9-RT_18U, 360254511-LHAV6a9-RT_18U, 391954490-LHAV6a9-RT_18U	LHAV6a9	Candidate		9	63
SS48616	coverage analysis	brain	2063842425--LV_18U		Candidate		43	2
SS48616	coverage analysis	brain	2094190336--LV_18U		Candidate		50	4
SS48616	coverage analysis	brain	1529436280--LV_18U		Candidate		1	6
SS48616	coverage analysis	brain	2003136306--LV_18U		Candidate		2	7
SS48616	coverage analysis	brain	1908023418--LV_18U		Candidate		3	8
SS48616	coverage analysis	brain	1939054081--LV_18U		Candidate		5	9
SS48616	coverage analysis	brain	2002463508--LV_18U		Candidate		8	10
SS48616	coverage analysis	brain	1499087499--LV_18U		Candidate		12	12
SS48616	coverage analysis	brain	1671957122--RT_18U		Candidate		22	54
SS48616	coverage analysis	brain	1106944058--RT_18U		Candidate		70	152
SS48616	coverage analysis	brain	5813068711--RT_18U		Candidate		87	163
SS48638	coverage analysis	brain	1410878059-PS252-RT_18U, 1530381054-PS252-RT_18U, 1312847648-PS252-RT_18U	PS252	Candidate		4	63
SS48638	coverage analysis	brain	1501452958-PS204-RT_18U	PS204	Candidate		7	66
SS48638	coverage analysis	brain	2102275909--LV_18U		Candidate		12	10
SS48638	coverage analysis	brain	1534344196--RT_18U		Candidate		17	67
SS48638	coverage analysis	brain	5813033402--RT_18U		Candidate		20	68
SS49220	coverage analysis	brain	670542802-SLP452-RT_18U, 704674025-SLP452-RT_18U	SLP452	Candidate		4	1
SS49220	coverage analysis	brain	981215328-SLP041-RT_18U, 359564703-SLP041-RT_18U, 390629106-SLP041-RT_18U	SLP041	Candidate		20	4
SS49220	coverage analysis	brain	391289810-SLP044_d-RT_18U, 421975193-SLP044_d-RT_18U	SLP044_d	Candidate		21	7
SS49220	coverage analysis	brain	5813010009-SLP043-RT_18U, 484040200-SLP043-RT_18U, 453717632-SLP043-RT_18U	SLP043	Candidate		26	9
SS49220	coverage analysis	brain	671268907-SLP042-RT_18U, 454041627-SLP042-RT_18U, 514397189-SLP042-RT_18U	SLP042	Candidate		50	26
SS83695	coverage analysis	brain	1006233268-IB055-RT_18U, 945523774-IB055-RT_18U, 883799590-IB055-RT_18U, 945527623-IB055-RT_18U	IB055	Confident		27	78
SS49220	coverage analysis	brain	1040635507--LV_18U		Candidate		7	72
SS49806	coverage analysis	brain	5813078166--LV_18U		Candidate		4	25
SS49868	coverage analysis	brain	1632366389--LV_18U		Candidate		2	5
SS49868	coverage analysis	brain	1660832652--LV_18U		Candidate		5	7
SS49868	coverage analysis	brain	1478879226--LV_18U		Candidate		8	10
SS49868	coverage analysis	brain	951299764--LV_18U		Candidate		12	14
SS49868	coverage analysis	brain	1137862716--RT_18U		Candidate		14	16
SS49868	coverage analysis	brain	982006826--RT_18U		Candidate		15	17
SS49882	coverage analysis	brain	1722173189-VES023-RT_18U, 1660681222-VES023-RT_18U, 1722164148-VES023-RT_18U	VES023	Candidate		1	4
SS49882	coverage analysis	brain	1820005073-LAL082-RT_18U	LAL082	Candidate		57	59
SS49882	coverage analysis	brain	1352227394--LV_18U		Candidate		29	71
SS59766	coverage analysis	brain	1351756766-hDeltaM-RT_18U, 1163522330-hDeltaM-RT_18U, 1101500501-hDeltaM-RT_18U, 1257629168-hDeltaM-RT_18U, 1351874277-hDeltaM-RT_18U	hDeltaM	Confident	hDeltaM	5	1
SS59455	coverage analysis	brain	5813021963-hDeltaK-RT_18U, 911578041-hDeltaK-RT_18U, 915273354-hDeltaK-RT_18U, 977663849-hDeltaK-RT_18U, 1009043211-hDeltaK-RT_18U	hDeltaK	Confident	hDeltaK	20	1
SS50201	coverage analysis	brain	514272175--RT_18U		Candidate		6	5
SS50201	coverage analysis	brain	5813047188--RT_18U		Candidate		10	8
SS63089	coverage analysis	brain	911578041-hDeltaK-RT_18U, 849059197-hDeltaK-RT_18U, 1227263212-hDeltaK-RT_18U, 5813044422-hDeltaK-RT_18U, 1165206460-hDeltaK-RT_18U	hDeltaK	Confident	hDeltaK	19	1
SS50218	coverage analysis	brain	2228134437--LV_18U		Candidate		15	1
SS50218	coverage analysis	brain	2227430094--RT_18U		Candidate		17	2
SS50218	coverage analysis	brain	1665775343--RT_18U		Candidate		1	32
SS50218	coverage analysis	brain	1197455013--RT_18U		Candidate		2	33
SS50218	coverage analysis	brain	1821606693--RT_18U		Candidate		3	34
SS50218	coverage analysis	brain	1290607369--LV_18U		Candidate		4	35
SS50218	coverage analysis	brain	1787510154--LV_18U		Candidate		7	38
SS50218	coverage analysis	brain	1197847302--RT_18U		Candidate		8	39
SS50218	coverage analysis	brain	1354027391--RT_18U		Candidate		9	40
SS50218	coverage analysis	brain	1756816808--LV_18U		Candidate		12	42
SS50245	coverage analysis	brain	479987085-SLP266-RT_18U, 509643775-SLP266-RT_18U, 571713905-SLP266-RT_18U	SLP266	Candidate		15	1
SS02857	coverage analysis	brain	5813027997-hDeltaG-RT_18U, 884575336-hDeltaG-RT_18U, 1035942041-hDeltaG-RT_18U, 1039771675-hDeltaG-RT_18U, 5813037876-hDeltaG-RT_18U	hDeltaG	Confident	hDeltaG	52	1
SS50795	coverage analysis	brain	5813057864-vpoDN-TR_18U	vpoDN	Candidate	5813057864-vpoDN-TR_18U	307	1
SS51421	coverage analysis	brain	1096894260-PLP070-RT_18U, 1129306180-PLP070-RT_18U	PLP070	Candidate		11	44
SS51421	coverage analysis	brain	575063620--RT_18U		Candidate		5	38
SS51421	coverage analysis	brain	5813134255--RT_18U		Candidate		9	43
SS51421	coverage analysis	brain	574058475--RT_18U		Candidate		15	51
SS51421	coverage analysis	brain	666843305--RT_18U		Candidate		19	53
SS51421	coverage analysis	brain	545389295--RT_18U		Candidate		20	54
SS51421	coverage analysis	brain	575409523--RT_18U		Candidate		24	55
SS51421	coverage analysis	brain	543702551--RT_18U		Candidate		25	56
SS51421	coverage analysis	brain	1596811105--RT_18U		Candidate		39	71
SS51421	coverage analysis	brain	666847851--RT_18U		Candidate		53	84
SS51774	coverage analysis	brain	1017547830-CRE081-RT_18U, 892722090-CRE081-RT_18U	CRE081	Candidate		3	64
SS04782	coverage analysis	brain	357573309-FS4B-RT_18U, 5813046963-FS4B-RT_18U, 1279775082-FS4B-RT_18U, 1167235569-FS4B-RT_18U, 295490804-FS4B-RT_18U	FS4B	Confident		32	101
SS04782	coverage analysis	brain	357569231-FS4A-RT_18U, 1230328538-FS4A-RT_18U, 1279775029-FS4A-RT_18U, 1104824699-FS4A-RT_18U, 357909813-FS4A-RT_18U	FS4A	Confident		25	92
SS51774	coverage analysis	brain	5813010009-SLP043-RT_18U	SLP043	Candidate		5	127
SS51774	coverage analysis	brain	453350952-SLP046-RT_18U	SLP046	Candidate		18	135
SS51774	coverage analysis	brain	391289810-SLP044_d-RT_18U, 421975193-SLP044_d-RT_18U	SLP044_d	Candidate		27	137
SS51774	coverage analysis	brain	5813055907-SLP015_b-RT_18U, 390590590-SLP015_b-RT_18U	SLP015_b	Candidate		86	159
SS51774	coverage analysis	brain	1907665787--LV_18U		Candidate		1	37
SS51774	coverage analysis	brain	1846619304--LV_18U		Candidate		17	39
SS51774	coverage analysis	brain	5812983404--RT_18U		Candidate		2	63
SS51774	coverage analysis	brain	1016248907--RT_18U		Candidate		4	66
SS51774	coverage analysis	brain	862792304--RT_18U		Candidate		30	102
SS51891	coverage analysis	brain	513339129-SLP124-RT_18U, 5812980256-SLP124-RT_18U	SLP124	Candidate		1	1
SS51891	coverage analysis	brain	453989516-SLP167-RT_18U, 5812980497-SLP167-RT_18U, 454330437-SLP167-RT_18U, 485029592-SLP167-RT_18U	SLP167	Candidate		2	3
SS51891	coverage analysis	brain	451279196-SLP466-RT_18U, 388877336-SLP466-RT_18U	SLP466	Candidate		4	9
SS39007	coverage analysis	brain	5813037930-FC3-RT_18U, 1195913021-FC3-RT_18U, 1165961664-FC3-RT_18U, 1071505774-FC3-RT_18U, 1165301494-FC3-RT_18U	FC3	Confident		3	6
SS52470	coverage analysis	brain			FALSE
SS53326	coverage analysis	brain	5813020735-FB7A-RT_18U, 5813071028-FB7A-RT_18U, 297183251-FB7A-RT_18U, 916292026-FB7A-RT_18U, 5813058368-FB7A-RT_18U	FB7A	Candidate		1	1
SS53326	coverage analysis	brain	5813081818-FB7K-RT_18U, 916288456-FB7K-RT_18U, 294800293-FB7K-RT_18U, 420842989-FB7K-RT_18U	FB7K	Candidate		2	6
SS53403	coverage analysis	brain	885262043-FB7I-RT_18U, 236330337-FB7I-RT_18U, 885262087-FB7I-RT_18U, 915951662-FB7I-RT_18U, 884921013-FB7I-RT_18U	FB7I	Candidate		3	8
SS54102	coverage analysis	brain	1670278227-lLN11-RT_18U, 2040301572-lLN11-RT_18U	lLN11	Candidate		16	142
SS54102	coverage analysis	brain	1702323388-lLN14-RT_18U, 1951971057-lLN14-RT_18U	lLN14	Candidate		51	152
SS54102	coverage analysis	brain	1887160257-lLN15-RT_18U, 5812998538-lLN15-RT_18U, 1824745150-lLN15-RT_18U	lLN15	Candidate		70	154
SS54102	coverage analysis	brain	1918565786-lLN12A-RT_18U, 1826445251-lLN12A-RT_18U, 1919208947-lLN12A-RT_18U	lLN12A	Candidate		77	157
SS54102	coverage analysis	brain	485930996--LV_18U		Candidate		7	2
SS54102	coverage analysis	brain	517652222--LV_18U		Candidate		9	3
SS54102	coverage analysis	brain	454822714--RT_18U		Candidate		13	6
SS54102	coverage analysis	brain	517911104--RT_18U		Candidate		35	20
SS54102	coverage analysis	brain	485171192--RT_18U		Candidate		37	22
SS54102	coverage analysis	brain	1671957122--RT_18U		Candidate		45	151
SS54102	coverage analysis	brain	1387199316--LV_18U		Candidate		95	165
SS54102	coverage analysis	brain	2150116801--LV_18U		Candidate		74	170
SS54203	coverage analysis	brain			FALSE
SS54723	coverage analysis	brain	5813078085--LV_18U		Candidate		57	108
SS54723	coverage analysis	brain	1874217622--RT_18U		Candidate		109	138
SS54806	coverage analysis	brain	1318870786-WEDPN6B-RT_18U, 1501371238-WEDPN6B-RT_18U, 1286134810-WEDPN6B-RT_18U, 5813033483-WEDPN6B-RT_18U	WEDPN6B	Candidate		2	3
SS54840	coverage analysis	brain	1292713151-PS016-RT_18U	PS016	Candidate		3	3
SS54840	coverage analysis	brain	1812488920-PS019-RT_18U, 5813057723-PS019-RT_18U	PS019	Candidate		5	5
SS54882	coverage analysis	brain	297183251-FB7A-RT_18U	FB7A	Candidate		4	15
SS55270	coverage analysis	brain			FALSE
SS55276	coverage analysis	brain	389307767-SMP354-RT_18U, 5813010748-SMP354-TR_18U, 390003153-SMP354-TR_18U	SMP354	Candidate		1	28
SS55276	coverage analysis	brain	266873591-SMP350-RT_18U, 327937494-SMP350-RT_18U, 296199026-SMP350-RT_18U	SMP350	Candidate		2	31
SS55960	coverage analysis	brain	5813014249-IB093-RT_18U, 1251802055-IB093-RT_18U	IB093	Candidate		64	92
SS55960	coverage analysis	brain	1132436808--LV_18U		Candidate		36	78
SS55960	coverage analysis	brain	1193202605--LV_18U		Candidate		40	79
SS56230	coverage analysis	brain	5813055290--LV_18U		Candidate		10	2
SS56230	coverage analysis	brain	1873889329--LV_18U		Candidate		18	4
SS56230	coverage analysis	brain	1808430432--LV_18U		Candidate		154	32
SS56338	coverage analysis	brain	5813069331-FB6C_a-RT_18U, 946645313-FB6C_a-RT_18U	FB6C_a	Candidate		1	1
SS56338	coverage analysis	brain	915964590-FB6G-RT_18U, 329289084-FB6G-RT_18U	FB6G	Candidate		3	8
SS56338	coverage analysis	brain	5813058367-FB6I-RT_18U, 452029745-FB6I-RT_18U	FB6I	Candidate		6	16
SS56338	coverage analysis	brain	5813058368-FB7A-RT_18U, 5813071028-FB7A-RT_18U, 916292026-FB7A-RT_18U, 297183251-FB7A-RT_18U, 5813020735-FB7A-RT_18U	FB7A	Candidate		7	18
SS56338	coverage analysis	brain	5813081818-FB7K-RT_18U, 916288456-FB7K-RT_18U, 420842989-FB7K-RT_18U, 294800293-FB7K-RT_18U	FB7K	Candidate		8	23
SS57167	coverage analysis	brain	5813053863-AVLP321-RT_18U	AVLP321	Candidate		55	81
SS57167	coverage analysis	brain	1074523414--LV_18U		Candidate		1	35
SS57167	coverage analysis	brain	2135362321--LV_18U		Candidate		45	107
SS57807	coverage analysis	brain	921969761-mAL3A-RT_18U, 953004705-mAL3A-RT_18U, 735415046-mAL3A-RT_18U, 735073668-mAL3A-RT_18U, 671604934-mAL3A-RT_18U	mAL3A	Candidate		37	101
SS57807	coverage analysis	brain	1842517867--LV_18U		Candidate		2	48
SS57807	coverage analysis	brain	1843549956--LV_18U		Candidate		3	49
SS57807	coverage analysis	brain	1812838782--LV_18U		Candidate		4	50
SS57807	coverage analysis	brain	1873889329--LV_18U		Candidate		5	51
SS57807	coverage analysis	brain	2089769667--LV_18U		Candidate		6	52
SS57807	coverage analysis	brain	5813068195--LV_18U		Candidate		7	53
SS57807	coverage analysis	brain	1812838427--LV_18U		Candidate		8	54
SS57807	coverage analysis	brain	1780465838--LV_18U		Candidate		16	58
SS57941	coverage analysis	brain	421521042--LV_18U		Candidate		5	53
SS57941	coverage analysis	brain	389626867--RT_18U		Candidate		6	54
SS57948	coverage analysis	brain	5813021808-KCa'b'-ap1-RT_18U, 768525593-KCa'b'-ap1-RT_18U, 5813035613-KCa'b'-ap1-RT_18U, 5812981858-KCa'b'-ap1-RT_18U, 5813032887-KCa'b'-ap1-RT_18U	KCa'b'-ap1	Candidate		20	16
SS57948	coverage analysis	brain	5813095018-KCa'b'-ap2-RT_18U, 1169661785-KCa'b'-ap2-RT_18U, 1200351169-KCa'b'-ap2-RT_18U, 5813021748-KCa'b'-ap2-RT_18U, 5812981961-KCa'b'-ap2-RT_18U	KCa'b'-ap2	Candidate		30	26
SS57948	coverage analysis	brain	661080007-KCa'b'-m-RT_18U, 662409505-KCa'b'-m-RT_18U, 736117977-KCa'b'-m-RT_18U, 486837442-KCa'b'-m-RT_18U, 5812981800-KCa'b'-m-RT_18U	KCa'b'-m	Candidate		55	48
SS57954	coverage analysis	brain	5813021808-KCa'b'-ap1-RT_18U, 1049549412-KCa'b'-ap1-RT_18U, 487834111-KCa'b'-ap1-RT_18U, 5813020061-KCa'b'-ap1-RT_18U, 611974080-KCa'b'-ap1-RT_18U	KCa'b'-ap1	Candidate		3	71
SS57954	coverage analysis	brain	5813021748-KCa'b'-ap2-RT_18U, 1169661785-KCa'b'-ap2-RT_18U, 5812981581-KCa'b'-ap2-RT_18U, 1200687913-KCa'b'-ap2-RT_18U, 1200351169-KCa'b'-ap2-RT_18U	KCa'b'-ap2	Candidate		4	76
SS57954	coverage analysis	brain	5813068752-KCa'b'-m-RT_18U, 5812981978-KCa'b'-m-RT_18U, 5813057227-KCa'b'-m-RT_18U, 5812981400-KCa'b'-m-RT_18U, 5813021792-KCa'b'-m-RT_18U	KCa'b'-m	Candidate		7	87
SS69117	coverage analysis	brain	481199836-FB8C-RT_18U, 483193732-FB8C-RT_18U, 885257860-FB8C-RT_18U, 948363764-FB8C-RT_18U	FB8C	Confident	FB8C	26	1
SS59331	coverage analysis	brain	392821837-pC1b-RT_18U, 267214250-pC1b-TR_18U	pC1b	Candidate		4	64
SS59331	coverage analysis	brain	359744514-pC1a-RT_18U	pC1a	Candidate		9	67
SS59331	coverage analysis	brain	1415829386--RT_18U		Candidate		6	66
SS59468	coverage analysis	brain	5813026514-FB6D-RT_18U, 946641212-FB6D-RT_18U	FB6D	Candidate	FB6D	10	1
SS59468	coverage analysis	brain	422191200-FB6A-RT_18U, 946308203-FB6A-RT_18U, 1105955480-FB6A-RT_18U, 5813055834-FB6A-RT_18U, 5813061495-FB6A-RT_18U	FB6A	Candidate	FB6A	8	3
SS59468	coverage analysis	brain	5813069331-FB6C_a-RT_18U, 946645313-FB6C_a-RT_18U	FB6C_a	Candidate	FB6C_a	2	8
SS59468	coverage analysis	brain	452029745-FB6I-RT_18U, 5813058367-FB6I-RT_18U	FB6I	Candidate		1	10
SS59468	coverage analysis	brain	5813050747-FB6C_b-RT_18U, 762222901-FB6C_b-RT_18U, 5813071027-FB6C_b-RT_18U, 5813057169-FB6C_b-RT_18U, 5813019588-FB6C_b-RT_18U	FB6C_b	Candidate		3	12
SS59468	coverage analysis	brain	916288456-FB7K-RT_18U, 5813081818-FB7K-RT_18U, 294800293-FB7K-RT_18U, 420842989-FB7K-RT_18U	FB7K	Candidate		6	22
SS59468	coverage analysis	brain	5813058368-FB7A-RT_18U, 297183251-FB7A-RT_18U, 5813020735-FB7A-RT_18U, 5813071028-FB7A-RT_18U, 916292026-FB7A-RT_18U	FB7A	Candidate		7	26
SS59468	coverage analysis	brain	329289084-FB6G-RT_18U, 915964590-FB6G-RT_18U	FB6G	Candidate		21	62
SS94527	coverage analysis	brain	391155165-FB7G-RT_18U, 236331138-FB7G-RT_18U, 266536576-FB7G-RT_18U, 5813009882-FB7G-RT_18U	FB7G	Confident	FB7G	3	1
SS59820	coverage analysis	brain	607692113--RT_18U		Candidate		2	2
SS59852	coverage analysis	brain	1044071833-AVLP570-RT_18U, 642629827-AVLP570-RT_18U	AVLP570	Candidate		2	45
SS59871	coverage analysis	brain	550319575-pC1c-RT_18U, 267551639-pC1c-TR_18U	pC1c	Candidate		30	49
SS67498	coverage analysis	brain	454939928-FB6Y-RT_18U, 454089465-FB6Y-RT_18U	FB6Y	Confident	FB6Y	1	1
SS60305	coverage analysis	brain	768224139-FB4O-RT_18U, 1016192580-FB4O-RT_18U, 922146751-FB4O-RT_18U, 1131826900-FB4O-RT_18U	FB4O	Candidate	FB4O	2	1
SS60305	coverage analysis	brain	1132168481-FB4Q_b-RT_18U, 1168603800-FB4Q_b-RT_18U, 1131827565-FB4Q_b-RT_18U, 1132168616-FB4Q_b-RT_18U	FB4Q_b	Candidate	FB4Q	3	5
SS60305	coverage analysis	brain	859714144-FB4Q_a-RT_18U, 859977121-FB4Q_a-RT_18U	FB4Q_a	Candidate	FB4Q	4	9
SS60305	coverage analysis	brain	1163199311-FB4P_b-RT_18U, 5813075748-FB4P_b-RT_18U, 862036858-FB4P_b-RT_18U, 5813079193-FB4P_b-RT_18U, 894168625-FB4P_b-RT_18U	FB4P_b	Candidate		6	16
SS60305	coverage analysis	brain	1048975307-FB4P_a-RT_18U, 1101474458-FB4P_a-RT_18U, 1101142279-FB4P_a-RT_18U, 893741163-FB4P_a-RT_18U	FB4P_a	Candidate		16	21
SS00735	coverage analysis	brain	360319323-FB6Q-RT_18U, 393215048-FB6Q-RT_18U	FB6Q	Confident		6	88
SS60427	coverage analysis	brain	1259058278-vDeltaK-RT_18U, 1257314045-vDeltaK-RT_18U, 1258065751-vDeltaK-RT_18U, 1163185810-vDeltaK-RT_18U, 911220021-vDeltaK-RT_18U	vDeltaK	Candidate		7	1
SS60427	coverage analysis	brain	1289026771-vDeltaM-RT_18U, 1310831490-vDeltaM-RT_18U, 1226978058-vDeltaM-RT_18U, 818128117-vDeltaM-RT_18U, 880526454-vDeltaM-RT_18U	vDeltaM	Candidate		9	6
SS60427	coverage analysis	brain	1257698024-vDeltaL-RT_18U, 1258012888-vDeltaL-RT_18U, 1310831528-vDeltaL-RT_18U, 1310831519-vDeltaL-RT_18U, 1257357395-vDeltaL-RT_18U	vDeltaL	Candidate		11	16
SS60427	coverage analysis	brain	1101495866-vDeltaJ-RT_18U, 695326490-vDeltaJ-RT_18U, 1101807124-vDeltaJ-RT_18U, 1415182325-vDeltaJ-RT_18U, 881527237-vDeltaJ-RT_18U	vDeltaJ	Candidate		14	30
SS60493	coverage analysis	brain	1258725200-vDeltaI-RT_18U, 1311168293-vDeltaI-RT_18U, 1219544166-vDeltaI-RT_18U, 1310831514-vDeltaI-RT_18U, 912186689-vDeltaI-RT_18U	vDeltaI	Candidate		12	6
SS60493	coverage analysis	brain	1195973360-vDeltaG-RT_18U, 1132829002-vDeltaG-RT_18U, 1219880727-vDeltaG-RT_18U, 1008041810-vDeltaG-RT_18U, 5813075613-vDeltaG-RT_18U	vDeltaG	Candidate		16	11
SS60493	coverage analysis	brain	1195632413-vDeltaH-RT_18U, 1164200688-vDeltaH-RT_18U, 881493195-vDeltaH-RT_18U, 1257974685-vDeltaH-RT_18U, 1070806511-vDeltaH-RT_18U	vDeltaH	Candidate		19	16
SS60493	coverage analysis	brain	1101850199-vDeltaF-RT_18U, 1322531033-vDeltaF-RT_18U, 1039400223-vDeltaF-RT_18U, 1101785977-vDeltaF-RT_18U, 1321749057-vDeltaF-RT_18U	vDeltaF	Candidate		30	41
SS60493	coverage analysis	brain	730001920-SIP055-RT_18U, 546080131-SIP055-RT_18U	SIP055	Candidate		37	129
SS60493	coverage analysis	brain	644408508-SLP245-RT_18U	SLP245	Candidate		38	131
SS60493	coverage analysis	brain	638152829-SLP246-RT_18U	SLP246	Candidate		44	133
SS60493	coverage analysis	brain	2131602209--LV_18U		Candidate		4	64
SS60493	coverage analysis	brain	2135362321--LV_18U		Candidate		11	70
SS60493	coverage analysis	brain	2038168327--LV_18U		Candidate		17	78
SS60493	coverage analysis	brain	2102954433--RT_18U		Candidate		23	84
SS60493	coverage analysis	brain	2007134091--LV_18U		Candidate		40	102
SS60493	coverage analysis	brain	2223346283--LV_18U		Candidate		54	120
SS61475	coverage analysis	brain	894168625-FB4P_b-RT_18U, 5813079193-FB4P_b-RT_18U, 1163199311-FB4P_b-RT_18U, 862036858-FB4P_b-RT_18U, 5813075748-FB4P_b-RT_18U	FB4P_b	Candidate		2	5
SS61475	coverage analysis	brain	2102954433--RT_18U		Candidate		39	77
SS61475	coverage analysis	brain	2131602209--LV_18U		Candidate		107	87
SS61475	coverage analysis	brain	5813002703--LV_18U		Candidate		132	92
SS59205	coverage analysis	brain	915610561-FB6B-RT_18U, 946990515-FB6B-RT_18U, 577373434-FB6B-RT_18U	FB6B	Confident		1	1
SS61829	coverage analysis	brain	1787510154--LV_18U		Candidate		1	61
SS61829	coverage analysis	brain	1260949706--LV_18U		Candidate		2	62
SS61829	coverage analysis	brain	1258168992--LV_18U		Candidate		3	63
SS54882	coverage analysis	brain	1105955480-FB6A-RT_18U, 422191200-FB6A-RT_18U, 5813055834-FB6A-RT_18U, 946308203-FB6A-RT_18U, 5813061495-FB6A-RT_18U	FB6A	Confident	FB6A	7	1
SS57656	coverage analysis	brain	1105955480-FB6A-RT_18U, 946308203-FB6A-RT_18U, 5813055834-FB6A-RT_18U, 422191200-FB6A-RT_18U, 5813061495-FB6A-RT_18U	FB6A	Confident	FB6A	7	1
SS61885	coverage analysis	brain	5813075931-SMP073-RT_18U	SMP073	Candidate		2	24
SS61885	coverage analysis	brain	643376222-CL040-RT_18U	CL040	Candidate		3	25
SS61885	coverage analysis	brain	487887067-SMP071-RT_18U	SMP071	Candidate		4	27
SS61885	coverage analysis	brain	486876782-SMP124-RT_18U, 516214576-SMP124-RT_18U, 484911881-SMP124-RT_18U, 516965856-SMP124-RT_18U	SMP124	Candidate		7	28
SS61885	coverage analysis	brain	791406204-SMP074-RT_18U	SMP074	Candidate		9	37
SS61885	coverage analysis	brain	611029037-SMP069-RT_18U, 544270890-SMP069-RT_18U, 640691209-SMP069-RT_18U, 5813134294-SMP069-RT_18U	SMP069	Candidate		10	38
SS69713	coverage analysis	brain	1008024276-FB5N-RT_18U, 5813058442-FB5N-RT_18U	FB5N	Confident	FB5N	2	3
SS63879	coverage analysis	brain	981333558-CL279-RT_18U, 800579638-CL279-RT_18U	CL279	Candidate		38	99
SS63879	coverage analysis	brain	1414763603--LV_18U		Candidate		41	102
SS28598	coverage analysis	brain	946304488-FB5AB-RT_18U, 5813047763-FB5AB-RT_18U	FB5AB	Confident		1	20
SS64175	coverage analysis	brain			FALSE
SS45226	coverage analysis	brain	948376677-FB4Z-RT_18U, 1012479733-FB4Z-RT_18U, 1197967828-FB4Z-RT_18U, 1197972213-FB4Z-RT_18U, 977654923-FB4Z-RT_18U	FB4Z	Confident		2	5
SS64184	coverage analysis	brain	548722538-SMP237-LV_18U	SMP237	Candidate		3	46
SS64234	coverage analysis	brain			FALSE
SS65157	coverage analysis	brain	514272175--RT_18U		Candidate		30	16
SS65157	coverage analysis	brain	5813047188--RT_18U		Candidate		58	35
SS65402	coverage analysis	brain	5813035196-OCG08-RT_18U, 757374955-OCG08-RT_18U, 5813006657-OCG08-RT_18U	OCG08	Candidate		8	16
SS61475	coverage analysis	brain	922146751-FB4O-RT_18U, 768224139-FB4O-RT_18U, 1016192580-FB4O-RT_18U, 1131826900-FB4O-RT_18U	FB4O	Confident	FB4O	1	1
SS65849	coverage analysis	brain	734352404-AVLP038-RT_18U, 766410805-AVLP038-RT_18U, 549502646-AVLP038-RT_18U	AVLP038	Candidate		1	65
SS28975	coverage analysis	brain	5813022925-FB4L-RT_18U, 1225640135-FB4L-TR_18U, 1131836121-FB4L-RT_18U, 5813041180-FB4L-TR_18U	FB4L	Confident		7	62
SS65849	coverage analysis	brain	664456036--LV_18U		Candidate		61	101
SS66737	coverage analysis	brain	1468635219-PS299-RT_18U, 1749434934-PS299-RT_18U	PS299	Candidate		19	16
SS66737	coverage analysis	brain	643060819-SMP020-RT_18U, 706473389-SMP020-RT_18U, 675447609-SMP020-RT_18U	SMP020	Candidate		28	34
SS66737	coverage analysis	brain	1570836367--LV_18U		Candidate		7	5
SS67050	coverage analysis	brain	5813054566-PS296-RT_18U	PS296	Candidate		15	65
SS67050	coverage analysis	brain	1284213691-PS297-RT_18U	PS297	Candidate		24	70
SS67050	coverage analysis	brain	1252249982--LV_18U		Candidate		10	7
SS67050	coverage analysis	brain	1252919651--LV_18U		Candidate		25	15
SS67050	coverage analysis	brain	1345048289--LV_18U		Candidate		26	16
SS67050	coverage analysis	brain	1315019820--LV_18U		Candidate		27	17
SS67050	coverage analysis	brain	5813038453--LV_18U		Candidate		38	27
SS67050	coverage analysis	brain	5813022991--RT_18U		Candidate		9	63
SS67050	coverage analysis	brain	1282507669--RT_18U		Candidate		11	64
SS67102	coverage analysis	brain			FALSE
SS02752	coverage analysis	brain	858937324-FB4D-RT_18U, 859618655-FB4D-RT_18U, 1100801188-FB4D-RT_18U, 1076293806-FB4D-RT_18U, 5813071255-FB4D-RT_18U	FB4D	Confident	FB4D	1	1
SS67498	coverage analysis	brain	576208238-FB6R-RT_18U, 5813088458-FB6R-RT_18U, 1011068028-FB6R-RT_18U	FB6R	Candidate	FB6R	3	3
SS67678	coverage analysis	brain	1606503024-VES011-RT_18U	VES011	Candidate		1	63
SS67755	coverage analysis	brain			FALSE
SS68544	coverage analysis	brain	1047421689-TuBu06-TR_18U	TuBu06	Candidate		2	25
SS62977	coverage analysis	brain	1417573898-FB3D-RT_18U, 1318028213-FB3D-RT_18U	FB3D	Confident	FB3D	1	1
SS30804	coverage analysis	brain	1075499064-FB3C-RT_18U, 5813045216-FB3C-RT_18U, 1224590555-FB3C-RT_18U, 1162862472-FB3C-RT_18U, 1318394745-FB3C-RT_18U	FB3C	Confident		7	61
SS69117	coverage analysis	brain	2033139375--LV_18U		Candidate		27	138
SS69713	coverage analysis	brain	1070426862-FB5M-RT_18U, 1132846376-FB5M-RT_18U	FB5M	Candidate	FB5M	3	1
SS70261	coverage analysis	brain	572651463-LHPV5a5-TR_18U, 451355706-LHPV5a5-RT_18U	LHPV5a5	Candidate		50	155
SS70261	coverage analysis	brain	546511447-LHPV5a1_b-TR_18U, 577546843-LHPV5a1_b-TR_18U, 573333903-LHPV5a1_b-TR_18U	LHPV5a1_b	Candidate		53	157
SS61885	coverage analysis	brain	1137326978-FB2I_a-RT_18U, 1224595644-FB2I_a-RT_18U, 575845494-FB2I_a-RT_18U, 5813058195-FB2I_a-RT_18U, 667931999-FB2I_a-RT_18U	FB2I_a	Confident	FB2I_a	5	1
SS70427	coverage analysis	brain	5813021808-KCa'b'-ap1-RT_18U, 1018164997-KCa'b'-ap1-RT_18U, 1049549412-KCa'b'-ap1-RT_18U, 550245056-KCa'b'-ap1-RT_18U, 580947602-KCa'b'-ap1-RT_18U	KCa'b'-ap1	Candidate		9	29
SS71285	coverage analysis	brain	5813023473--LV_18U		Candidate		2	63
SS71285	coverage analysis	brain	1700242131--LV_18U		Candidate		12	161
SS71285	coverage analysis	brain	1576456976--LV_18U		Candidate		15	162
SS71285	coverage analysis	brain	1608182012--LV_18U		Candidate		23	163
SS71285	coverage analysis	brain	5812993095--LV_18U		Candidate		106	167
SS71326	coverage analysis	brain	5812980024--LV_18U		Candidate		5	4
SS71326	coverage analysis	brain	5813023864--LV_18U		Candidate		79	142
SS71326	coverage analysis	brain	5813061163--LV_18U		Candidate		134	143
SS72913	coverage analysis	brain	916628962-FB1I-RT_18U, 947664053-FB1I-RT_18U	FB1I	Candidate		12	42
SS72913	coverage analysis	brain	295473813-SAF-RT_18U, 296497316-SAF-RT_18U, 886281051-SAF-RT_18U, 388246273-SAF-RT_18U, 917311067-SAF-RT_18U	SAF	Candidate		13	44
SS72913	coverage analysis	brain	885598938-FB1J-RT_18U, 885939922-FB1J-RT_18U	FB1J	Candidate		15	54
SS73430	coverage analysis	brain	1134460788--LV_18U		Candidate		5	51
SS23773	coverage analysis	brain	1224595289-FB2D-RT_18U, 1194246820-FB2D-RT_18U, 1168733095-FB2D-RT_18U, 1075827302-FB2D-RT_18U, 734801540-FB2D-RT_18U	FB2D	Confident		8	61
SS70261	coverage analysis	brain	1224595273-FB2A-TR_18U, 1224941044-FB2A-TR_18U, 1224258912-FB2A-RT_18U, 1224945418-FB2A-RT_18U	FB2A	Confident		1	1
SS63879	coverage analysis	brain	5813055913-FB1C-RT_18U, 579268807-FB1C-TR_18U, 1348057533-FB1C-RT_18U, 1379087619-FB1C-RT_18U	FB1C	Confident		12	81
SS69677	coverage analysis	brain	358251878-FB1B-RT_18U, 296514350-FB1B-RT_18U, 1168387674-FB1B-RT_18U, 5813009284-FB1B-RT_18U	FB1B	Confident		2	3
SS74735	coverage analysis	brain	1503754813-AVLP325_b-RT_18U, 1199910583-AVLP325_b-RT_18U, 1167542031-AVLP325_b-RT_18U	AVLP325_b	Candidate		8	10
SS74735	coverage analysis	brain	1324370139-AVLP119-RT_18U	AVLP119	Candidate		9	13
SS74735	coverage analysis	brain	1511888459-AVLP326-RT_18U	AVLP326	Candidate		11	14
SS74735	coverage analysis	brain	5813053863-AVLP321-RT_18U	AVLP321	Candidate		31	40
SS72913	coverage analysis	brain	358251878-FB1B-RT_18U, 5813009284-FB1B-RT_18U, 1168387674-FB1B-RT_18U, 296514350-FB1B-RT_18U	FB1B	Confident		2	6
SS74917	coverage analysis	brain	575323308--RT_18U		Candidate		31	40
SS77582	coverage analysis	brain	580585459-LHAD3a4_a-RT_18U	LHAD3a4_a	Candidate		52	57
SS65849	coverage analysis	brain	1259718093-ExR8-TR_18U, 1601715638-ExR8-TR_18U, 1290416713-ExR8-TR_18U, 1228683492-ExR8-TR_18U	ExR8	Confident	ExR8	3	1
SS65157	coverage analysis	brain	1259386264-ExR7-TR_18U, 1105882358-ExR7-TR_18U, 5812987684-ExR7-TR_18U, 1005710800-ExR7-TR_18U	ExR7	Confident	ExR7	1	1
SS80089	coverage analysis	brain	798528850-KCa'b'-m-RT_18U, 5812981978-KCa'b'-m-RT_18U, 5812981816-KCa'b'-m-RT_18U, 518532490-KCa'b'-m-RT_18U, 487160828-KCa'b'-m-RT_18U	KCa'b'-m	Candidate		9	37
SS85927	coverage analysis	brain			FALSE
SS86098	coverage analysis	brain	5813026404-DNd01-RT_18U, 5813020864-DNd01-RT_18U, 5813077405-DNd01-RT_18U, 5813012529-DNd01-RT_18U	DNd01	Candidate	DNd01	96	1
SS86098	coverage analysis	brain	515580115--RT_18U		Candidate		21	68
SS86098	coverage analysis	brain	513848395--RT_18U		Candidate		33	79
SS86098	coverage analysis	brain	451485030--LV_18U		Candidate		35	81
SS86098	coverage analysis	brain	514527219--RT_18U		Candidate		37	83
SS86098	coverage analysis	brain	545906392--RT_18U		Candidate		49	92
SS86098	coverage analysis	brain	297925628--LV_18U		Candidate		58	102
SS86098	coverage analysis	brain	357953145--RT_18U		Candidate		75	115
SS86205	coverage analysis	brain	571346836-DNg30-RT_18U	DNg30	Candidate		211	139
SS86205	coverage analysis	brain	664456036--LV_18U		Candidate		159	129
SS20301	coverage analysis	brain	1198326456-ER4m-TR_18U, 5813053866-ER4m-TR_18U, 5813049948-ER4m-RT_18U, 1198671494-ER4m-RT_18U, 1167977970-ER4m-RT_18U	ER4m	Confident		1	46
SS39836	coverage analysis	brain	1416900410-ER4d-RT_18U, 1230026228-ER4d-RT_18U, 1230026402-ER4d-RT_18U, 1198931241-ER4d-TR_18U, 1167982211-ER4d-RT_18U	ER4d	Confident	ER4d	1	1
SS87242	coverage analysis	brain	673418040-SLP246-RT_18U	SLP246	Candidate		1	62
SS87242	coverage analysis	brain	5813027028--RT_18U		Candidate		2	1
SS88242	coverage analysis	brain	1473181012--LV_18U		Candidate		1	1
SS88242	coverage analysis	brain	975353080--LV_18U		Candidate		2	2
SS88313	coverage analysis	brain	1745946928-PS073-RT_18U	PS073	Candidate		14	6
SS88313	coverage analysis	brain	5813108981-PS072-RT_18U, 1933563873-PS072-RT_18U, 5813022617-PS072-RT_18U, 1933904658-PS072-RT_18U, 5813034469-PS072-RT_18U	PS072	Candidate		16	7
SS88313	coverage analysis	brain	1932493302-PS071-RT_18U	PS071	Candidate		18	12
SS88313	coverage analysis	brain	1902144174-PS070-RT_18U, 5813000953-PS070-RT_18U	PS070	Candidate		21	13
SS88313	coverage analysis	brain	1996643378-PS078-RT_18U, 5813000455-PS078-RT_18U, 1902178951-PS078-RT_18U, 5812990538-PS078-RT_18U	PS078	Candidate		23	15
SS88313	coverage analysis	brain	1932881516-PS079-RT_18U, 5901203671-PS079-RT_18U, 5813020556-PS079-RT_18U, 5901202488-PS079-RT_18U, 5813020562-PS079-RT_18U	PS079	Candidate		25	19
SS88313	coverage analysis	brain	1074143191-AVLP122-RT_18U	AVLP122	Candidate		26	74
SS94527	coverage analysis	brain	885262087-FB7I-RT_18U, 915951662-FB7I-RT_18U, 885262043-FB7I-RT_18U, 236330337-FB7I-RT_18U, 884921013-FB7I-RT_18U	FB7I	Candidate		2	43
SS04782	coverage analysis	brain	1168664447-EPGt-RT_18U, 1168660239-EPGt-RT_18U, 1219069439-EPGt-RT_18U, 1168659995-EPGt-RT_18U	EPGt	Confident		29	97
SS00090	coverage analysis	brain	1168664495-EPG-RT_18U, 1126647624-EPG-RT_18U, 1127476096-EPG-RT_18U, 5813061251-EPG-RT_18U, 5813040233-EPG-RT_18U	EPG	Confident	EPG	3	1
SS00026	coverage analysis	brain	1137288015-EL-RT_18U, 820144012-EL-RT_18U, 1192152791-EL-RT_18U, 1447253749-EL-RT_18U, 1168340507-EL-RT_18U	EL	Confident	EL	32	1
SS57807	coverage analysis	brain	981000564-DNp42-RT_18U	DNp42	Confident	DNp42	1	1
SS00733	coverage analysis	brain	1006984280-DNp31-RT_18U	DNp31	Confident		10	92
SS01555	coverage analysis	brain	1072063538-DNp27-TR_18U, 5813020347-DNp27-RT_18U	DNp27	Confident		7	1
SS01046	coverage analysis	brain	5813048234-DNp24-LV_18U, 5813047199-DNp24-RT_18U	DNp24	Confident	DNp24	1	1
SS49806	coverage analysis	brain	1745333830-DNp20-RT_18U	DNp20	Confident		15	32
SS00735	coverage analysis	brain	1531935755-DNp16-RT_18U, 5813095193-DNp16-RT_18U, 1405300548-DNp16-RT_18U, 5812990995-DNp16-RT_18U, 5813020512-DNp16-RT_18U	DNp16	Confident	DNp16	28	1
SS02612	coverage analysis	brain	1100404581-DNp07-RT_18U	DNp07	Confident	DNp07	9	1
SS00934	coverage analysis	brain	1405231475-DNp04-RT_18U	DNp04	Confident	DNp04	1	1
SS01596	coverage analysis	brain	1565846637-DNp03-RT_18U	DNp03	Confident	DNp03	2	1
SS55960	coverage analysis	brain	1565846637-DNp03-RT_18U	DNp03	Confident		41	80
SS56230	coverage analysis	brain	1565846637-DNp03-RT_18U	DNp03	Confident	DNp03	8	1
SS02378	coverage analysis	brain	571346836-DNg30-RT_18U	DNg30	Confident	DNg30	2	1
SS01582	coverage analysis	brain	1037393225-DNb04-RT_18U, 944974703-DNb04-RT_18U	DNb04	Confident	DNb04	19	1
SS49220	coverage analysis	brain	707116522-DNa10-RT_18U, 1222928995-DNa10-RT_18U	DNa10	Confident		1	61
SS02536	coverage analysis	brain	1262356170-DNa05-RT_18U	DNa05	Confident	DNa05	1	1
SS57167	coverage analysis	brain	5813071319-DN1pB-RT_18U, 386834269-DN1pB-RT_18U	DN1pB	Confident	DN1pB	25	1
SS52313	coverage analysis	brain	911911699-Delta7-RT_18U, 911906936-Delta7-RT_18U, 911129204-Delta7-RT_18U, 911574261-Delta7-RT_18U, 911919917-Delta7-RT_18U	Delta7	Confident	Delta7	3	1
SS01001	coverage analysis	brain	1311993208-CT1-RT_18U	CT1	Confident	CT1	40	1
SS30804	coverage analysis	brain	800238269-CRE062-RT_18U	CRE062	Confident		31	97
SS30798	coverage analysis	brain	798908816-CRE055-RT_18U, 5813094619-CRE055-RT_18U, 673362451-CRE055-RT_18U, 829593966-CRE055-RT_18U, 800273538-CRE055-RT_18U	CRE055	Confident		3	42
SS46747	coverage analysis	brain	673863199-CRE041-RT_18U, 1081957306-CRE041-RT_18U	CRE041	Confident		66	71
SS45251	coverage analysis	brain	613083317-CRE039-RT_18U, 644148539-CRE039-RT_18U, 644153089-CRE039-RT_18U, 739572008-CRE039-RT_18U, 894551935-CRE039-RT_18U, 5813054079-CRE039-RT_18U, 5813054659-CRE039-RT_18U, 5813123042-CRE039-RT_18U	CRE039	Confident	613083317-CRE039-RT_18U, 644148539-CRE039-RT_18U, 644153089-CRE039-RT_18U, 739572008-CRE039-RT_18U, 894551935-CRE039-RT_18U, 5813054079-CRE039-RT_18U, 5813054659-CRE039-RT_18U, 5813123042-CRE039-RT_18U	1	1
SS48616	coverage analysis	brain	5813067839-CL210_b-RT_18U, 1010713958-CL210_b-RT_18U, 1010713981-CL210_b-RT_18U	CL210_b	Confident		17	122
SS48616	coverage analysis	brain	1010718372-CL210_a-RT_18U, 5813053728-CL210_a-RT_18U, 1011055060-CL210_a-RT_18U	CL210_a	Confident		24	125
SS01001	coverage analysis	brain	5812982965-CL168-RT_18U, 821729208-CL168-RT_18U, 914850280-CL168-RT_18U	CL168	Confident		8	42
SS86882	coverage analysis	brain	702760942-CL157-RT_18U, 733192083-CL157-RT_18U	CL157	Confident	CL157	1	1
SS46059	coverage analysis	brain	5813021221-CL125-RT_18U, 510602264-CL125-RT_18U	CL125	Confident	CL125	4	1
SS50865	coverage analysis	brain	5813058336-CL107-RT_18U	CL107	Confident		1	1
SS53403	coverage analysis	brain	884477324-CL089_c-RT_18U, 945531980-CL089_c-RT_18U	CL089_c	Confident		1	2
SS53403	coverage analysis	brain	759983358-CL089_b-RT_18U, 914492772-CL089_b-RT_18U	CL089_b	Confident		25	61
SS44408	coverage analysis	brain	736079469-CL062_b-RT_18U, 642616710-CL062_b-RT_18U, 611249116-CL062_b-RT_18U, 1415441424-CL062_b-RT_18U	CL062_b	Confident	CL062_b (?)	2	3
SS44408	coverage analysis	brain	951986127-CL062_a-RT_18U, 860577283-CL062_a-RT_18U	CL062_a	Confident	CL062_a (?)	1	1
SS66737	coverage analysis	brain	1627030775-CL053-RT_18U	CL053	Confident	CL053	1	1
SS30798	coverage analysis	brain	666503184-CL016-RT_18U, 821366958-CL016-RT_18U, 666843563-CL016-RT_18U, 790313423-CL016-RT_18U, 821366556-CL016-RT_18U	CL016	Confident		70	161
SS50218	coverage analysis	brain	758960629-CL013-RT_18U, 728274770-CL013-RT_18U	CL013	Confident		119	86
SS33318	coverage analysis	brain	792800570-CL006-RT_18U, 729007988-CL006-RT_18U, 732082028-CL006-RT_18U	CL006	Confident	CL006 (?)	11	3
SS33318	coverage analysis	brain	947233211-CL005-RT_18U, 885495731-CL005-RT_18U	CL005	Confident	CL005 (?)	4	1
SS42965	coverage analysis	brain	549175510-CL003-RT_18U	CL003	Confident		1	52
SS37419	coverage analysis	brain	1007550653-AVLP584-RT_18U, 1007895206-AVLP584-RT_18U	AVLP584	Confident	AVLP584	1	1
SS01061	coverage analysis	brain	1292022825-AVLP569-RT_18U, 1351679002-AVLP569-RT_18U	AVLP569	Confident		8	22
SS39617	coverage analysis	brain	1292022825-AVLP569-RT_18U, 1351679002-AVLP569-RT_18U	AVLP569	Confident	1292022825-AVLP569-RT_18U, 1351679002-AVLP569-RT_18U	1	1
SS59852	coverage analysis	brain	642629807-AVLP568-RT_18U	AVLP568	Confident		5	47
SS23627	coverage analysis	brain	2225401500-AVLP548_g-RT_18U, 2100916607-AVLP548_g-RT_18U	AVLP548_g	Confident	AVLP (_pr06)	2	4
SS23627	coverage analysis	brain	2039865821-AVLP548_f-RT_18U, 2040871009-AVLP548_f-RT_18U	AVLP548_f	Confident		23	50
SS23627	coverage analysis	brain	2071915317-AVLP548_e-RT_18U, 2102962866-AVLP548_e-RT_18U	AVLP548_e	Confident	AVLP (_pr06)	9	16
SS23627	coverage analysis	brain	2102613062-AVLP548_d-RT_18U, 2031679779-AVLP548_d-RT_18U	AVLP548_d	Confident	AVLP (_pr06)	3	6
SS23627	coverage analysis	brain	2134692710-AVLP548_c-RT_18U, 2135016054-AVLP548_c-RT_18U	AVLP548_c	Confident	AVLP (_pr06)	5	8
SS23627	coverage analysis	brain	5813088896-AVLP548_b-RT_18U, 5813031935-AVLP548_b-RT_18U, 2039878254-AVLP548_b-RT_18U	AVLP548_b	Confident	AVLP (_pr06)	1	1
SS50218	coverage analysis	brain	1013636956-AVLP496-RT_18U, 1073314797-AVLP496-RT_18U, 5813058350-AVLP496-RT_18U, 5813097634-AVLP496-RT_18U, 5812982994-AVLP496-RT_18U	AVLP496	Confident		23	47
SS03704	coverage analysis	brain	1289920105-AVLP468-RT_18U, 5813038177-AVLP468-RT_18U, 1289242975-AVLP468-RT_18U, 1226831477-AVLP468-RT_18U	AVLP468	Confident	AVLP468 (?)	15	1
SS49868	coverage analysis	brain	1413744837-AVLP462-RT_18U, 1445112287-AVLP462-RT_18U, 1753195131-AVLP462-RT_18U	AVLP462	Confident	1413744837-AVLP462-RT_18U, 1445112287-AVLP462-RT_18U, 1753195131-AVLP462-RT_18U	4	1
SS39993	coverage analysis	brain	761325477-AVLP447-RT_18U	AVLP447	Confident		2	11
SS01583	coverage analysis	brain	1480524421-AVLP407-RT_18U, 1448452947-AVLP407-RT_18U	AVLP407	Confident		1	2
SS51531	coverage analysis	brain	2133332515-AVLP379-RT_18U, 2041592320-AVLP379-RT_18U, 5813002260-AVLP379-RT_18U, 5901202812-AVLP379-RT_18U	AVLP379	Confident		10	107
SS30804	coverage analysis	brain	1503754813-AVLP325_b-RT_18U, 1199910583-AVLP325_b-RT_18U, 1167542031-AVLP325_b-RT_18U	AVLP325_b	Confident		2	50
SS60305	coverage analysis	brain	800233950-AVLP316-RT_18U, 675822559-AVLP316-RT_18U	AVLP316	Confident		46	54
MB399B	coverage analysis	brain	517090901-AVLP212-RT_18U	AVLP212	Confident		3	23
SS73430	coverage analysis	brain	859166719-AVLP176_b-RT_18U, 1167796848-AVLP176_b-RT_18U	AVLP176_b	Confident		1	39
SS51531	coverage analysis	brain	671929521-AVLP139-RT_18U, 1819905958-AVLP139-RT_18U, 609855276-AVLP139-RT_18U	AVLP139	Confident		15	24
SS50201	coverage analysis	brain	1632639000-AVLP109-RT_18U, 1107146865-AVLP109-RT_18U	AVLP109	Confident		5	61
SS69117	coverage analysis	brain	1107146865-AVLP109-RT_18U, 1632639000-AVLP109-RT_18U	AVLP109	Confident		25	66
SS28598	coverage analysis	brain	5812987694-AVLP078-RT_18U	AVLP078	Confident		11	141
SS46059	coverage analysis	brain	950233506-AVLP042-RT_18U	AVLP042	Confident		30	54
SS60427	coverage analysis	brain	1013046019-AVLP008-RT_18U, 1044075948-AVLP008-RT_18U, 1166416004-AVLP008-RT_18U, 1041602702-AVLP008-RT_18U	AVLP008	Confident		1	65
SS25587	coverage analysis	brain	582027317-aSP-f2-RT_18U, 581013183-aSP-f2-RT_18U	aSP-f2	Confident		8	67
SS25095	coverage analysis	brain	5813097142-AOTU053-RT_18U, 1473764281-AOTU053-RT_18U	AOTU053	Confident		1	1
SS77582	coverage analysis	brain	830915321-AOTU027-RT_18U	AOTU027	Confident	AOTU027 (likely)	1	1
SS28933	coverage analysis	brain	861592758-AOTU017-RT_18U, 861229043-AOTU017-RT_18U, 861237903-AOTU017-RT_18U, 861233300-AOTU017-RT_18U	AOTU017	Confident	AOTU017 (and/or similar)	1	1
SS28933	coverage analysis	brain	861246683-AOTU016-RT_18U, 861260193-AOTU016-RT_18U, 862274410-AOTU016-RT_18U, 831225810-AOTU016-RT_18U, 673763861-AOTU016-RT_18U	AOTU016	Confident		2	5
SS49220	coverage analysis	brain	862274410-AOTU016-RT_18U, 861246683-AOTU016-RT_18U, 861260193-AOTU016-RT_18U, 673763861-AOTU016-RT_18U, 831225810-AOTU016-RT_18U	AOTU016	Confident		45	115
SS48157	coverage analysis	brain	1438083750-AOTU011-RT_18U, 956398176-AOTU011-RT_18U	AOTU011	Confident	AOTU011	5	2
SS33872	coverage analysis	brain	892959869-AOTU008_b-RT_18U, 892286449-AOTU008_b-RT_18U, 862265395-AOTU008_b-TR_18U	AOTU008_b	Confident		2	35
SS33872	coverage analysis	brain	892609503-AOTU008_a-RT_18U, 861583277-AOTU008_a-RT_18U, 861237679-AOTU008_a-RT_18U, 892268533-AOTU008_a-RT_18U, 862270125-AOTU008_a-RT_18U	AOTU008_a	Confident		1	30
SS03807	coverage analysis	brain	5813022469-AOTU007-RT_18U, 861928967-AOTU007-RT_18U, 861241941-AOTU007-RT_18U, 862947261-AOTU007-RT_18U, 1041395080-AOTU007-TR_18U	AOTU007	Confident		17	61
SS03807	coverage analysis	brain	1110221199-AOTU006-RT_18U	AOTU006	Confident		19	66
SS46080	coverage analysis	brain	1943950268-aMe5-RT_18U, 1159262075-aMe5-RT_18U, 1314130144-aMe5-RT_18U, 1376540712-aMe5-RT_18U, 1534914914-aMe5-RT_18U	aMe5	Confident	aMe5	2	1
SS00342	coverage analysis	brain	5813014907-aMe4-RT_18U, 5813063150-aMe4-RT_18U, 5813023097-aMe4-RT_18U, 1158994954-aMe4-RT_18U, 1819805664-aMe4-RT_18U	aMe4	Confident	aMe4	3	1
SS87189	coverage analysis	brain	1098953561-aMe25-RT_18U	aMe25	Confident	aMe25	8	1
SS39662	coverage analysis	brain	5813021615-aMe23-RT_18U	aMe23	Confident	aMe23	4	1
SS51421	coverage analysis	brain	5813021943-aMe20-RT_18U	aMe20	Confident	aMe20	1	1
SS03735	coverage analysis	brain	1283406432-aMe2-RT_18U, 5813011683-aMe2-RT_18U, 1594117455-aMe2-RT_18U	aMe2	Confident	aMe2	4	1
SS46747	coverage analysis	brain	1749628974-aMe19b-RT_18U	aMe19b	Confident		5	9
SS87242	coverage analysis	brain	1749628974-aMe19b-RT_18U	aMe19b	Confident		3	2
SS46747	coverage analysis	brain	5813069193-aMe19a-RT_18U	aMe19a	Confident		1	1
SS87242	coverage analysis	brain	5813069193-aMe19a-RT_18U	aMe19a	Confident		4	3
SS14770	coverage analysis	brain	1378212488-aMe1-RT_18U, 2097462638-aMe1-RT_18U	aMe1	Confident	aMe1	3	1
SS47478	coverage analysis	brain	861251038-aIPg4-RT_18U, 5813068484-aIPg4-RT_18U	aIPg4	Confident	aIPg	10	12
SS47478	coverage analysis	brain	5813098975-aIPg3-RT_18U, 768590452-aIPg3-RT_18U	aIPg3	Confident	aIPg	2	5
SS47478	coverage analysis	brain	645456880-aIPg2-RT_18U, 676479156-aIPg2-RT_18U, 1882009576-aIPg2-RT_18U, 5813022814-aIPg2-RT_18U, 5813035694-aIPg2-RT_18U	aIPg2	Confident	645456880-aIPg2-RT_18U, 676479156-aIPg2-RT_18U, 1882009576-aIPg2-RT_18U, 5813022814-aIPg2-RT_18U, 5813035694-aIPg2-RT_18U	4	7
SS47478	coverage analysis	brain	707854989-aIPg1-RT_18U, 707858790-aIPg1-RT_18U, 707863263-aIPg1-RT_18U, 1138212774-aIPg1-RT_18U	aIPg1	Confident	707854989-aIPg1-RT_18U, 707858790-aIPg1-RT_18U, 707863263-aIPg1-RT_18U, 1138212774-aIPg1-RT_18U	1	1
SS40217	coverage analysis	brain	297230760-5-HTPMPD01-RT_18U, 297908801-5-HTPMPD01-RT_18U	5-HTPMPD01	Confident		1	1
SS00342	coverage analysis	brain	5813022839--RT_18U		Confident		22	6
SS00342	coverage analysis	brain	5813021482--LV_18U		Confident		24	7
SS00733	coverage analysis	brain	5813047188--RT_18U		Confident		1	1
SS00733	coverage analysis	brain	514272175--RT_18U		Confident		3	2
SS02062	coverage analysis	brain	1008663435--LV_18U		Confident		104	101
SS03807	coverage analysis	brain	1224638842--LV_18U		Confident		14	58
SS03807	coverage analysis	brain	1072551052--LV_18U		Confident		15	59
SS03807	coverage analysis	brain	1224634211--LV_18U		Confident		16	60
SS05005	coverage analysis	brain	514272175--RT_18U		Confident		2	22
SS05005	coverage analysis	brain	5813047188--RT_18U		Confident		3	23
SS23197	coverage analysis	brain	330242677--LV_18U		Confident		16	68
SS23197	coverage analysis	brain	453687086--LV_18U		Confident		27	80
SS23264	coverage analysis	brain	1628840763--RT_18U		Confident		3	6
SS23264	coverage analysis	brain	1753329751--RT_18U		Confident		4	7
SS23264	coverage analysis	brain	1658860665--RT_18U		Confident		6	8
SS23264	coverage analysis	brain	1843390279--RT_18U		Confident		7	9
SS23264	coverage analysis	brain	1660897972--RT_18U		Confident		9	10
SS23264	coverage analysis	brain	1876458307--RT_18U		Confident		10	11
SS23264	coverage analysis	brain	5813078072--RT_18U		Confident		13	12
SS25868	coverage analysis	brain	1685664303--LV_18U		Confident		75	68
SS27725	coverage analysis	brain	514272175--RT_18U		Confident		11	13
SS27725	coverage analysis	brain	5813047188--RT_18U		Confident		29	28
SS33445	coverage analysis	brain	1220257145--RT_18U		Confident		29	1
SS35366	coverage analysis	brain	5813047188--RT_18U		Confident		81	82
SS39007	coverage analysis	brain	5813047188--RT_18U		Confident		8	26
SS39007	coverage analysis	brain	514272175--RT_18U		Confident		23	55
SS39617	coverage analysis	brain	514272175--RT_18U		Confident		42	119
SS39617	coverage analysis	brain	5813047188--RT_18U		Confident		45	122
SS40286	coverage analysis	brain	1789306586--RT_18U		Confident		1	25
SS40286	coverage analysis	brain	1758621675--RT_18U		Confident		4	27
SS40286	coverage analysis	brain	5812996970--RT_18U		Confident		9	31
SS40286	coverage analysis	brain	5812993603--RT_18U		Confident		11	32
SS40286	coverage analysis	brain	1566524544--RT_18U		Confident		26	34
SS44744	coverage analysis	brain	1159646273--TR_18U		Confident	1159646273--TR_18U	30	12
SS44744	coverage analysis	brain	1345846711--TR_18U		Confident	1345846711--TR_18U	11	13
SS44744	coverage analysis	brain	883514653--TR_18U		Confident	883514653--TR_18U	36	14
SS48335	coverage analysis	brain	5813047188--RT_18U		Confident		6	42
SS48335	coverage analysis	brain	514272175--RT_18U		Confident		58	57
SS53403	coverage analysis	brain	5813047188--RT_18U		Confident		10	31
SS54723	coverage analysis	brain	514272175--RT_18U		Confident		117	72
SS54723	coverage analysis	brain	5813047188--RT_18U		Confident		120	73
SS57598	coverage analysis	brain	5813047188--RT_18U		Confident		2	5
SS57598	coverage analysis	brain	514272175--RT_18U		Confident		3	6
SS57941	coverage analysis	brain	514272175--RT_18U		Confident		1	49
SS57941	coverage analysis	brain	513939398--LV_18U		Confident		2	50
SS57941	coverage analysis	brain	483245675--LV_18U		Confident		3	51
SS57941	coverage analysis	brain	5813047188--RT_18U		Confident		4	52
SS59852	coverage analysis	brain	642979697--LV_18U		Confident		1	5
SS61821	coverage analysis	brain	5813047188--RT_18U		Confident		1	1
SS61821	coverage analysis	brain	514272175--RT_18U		Confident		2	2
SS63879	coverage analysis	brain	5813047188--RT_18U		Confident		46	108
SS63879	coverage analysis	brain	514272175--RT_18U		Confident		49	111
SS65849	coverage analysis	brain	5812980024--LV_18U		Confident		16	72
SS70427	coverage analysis	brain	1939054081--LV_18U		Confident		40	10
SS74917	coverage analysis	brain	419466429--LV_18U		Confident		25	36
SS87189	coverage analysis	brain	5813047188--RT_18U		Confident		7	74
SS87189	coverage analysis	brain	514272175--RT_18U		Confident		9	75
SS88242	coverage analysis	brain	5813047188--RT_18U		Confident		11	3
SS88242	coverage analysis	brain	514272175--RT_18U		Confident		27	6
SS00347	coverage analysis	brain	1747923703--RT_18U		Candidate		1	1
SS00347	coverage analysis	brain	1406510101--RT_18U		Candidate		3	2
SS00347	coverage analysis	brain	944470061--RT_18U		Candidate		9	3
SS00347	coverage analysis	brain	1129639544--RT_18U		Candidate		22	5
SS00373	coverage analysis	brain	823879266--RT_18U		Candidate		3	1
SS00373	coverage analysis	brain	760798618--RT_18U		Candidate		4	2
SS00373	coverage analysis	brain	761096077--RT_18U		Candidate		5	3
SS00373	coverage analysis	brain	791457874--RT_18U		Candidate		13	10
SS00373	coverage analysis	brain	5813109120--LV_18U		Candidate		20	16
SS01069	coverage analysis	brain	5813047188--RT_18U		Confident		4	25
SS01069	coverage analysis	brain	514272175--RT_18U		Confident		8	29
SS33409	coverage analysis	brain	514272175--RT_18U		Confident		1	1
SS46913	coverage analysis	brain	1601621046--LV_18U		Candidate		18	18
SS46913	coverage analysis	brain	1665775343--RT_18U		Confident		1	1
SS46913	coverage analysis	brain	1477149256--LV_18U		Confident		2	2
SS46913	coverage analysis	brain	1821606693--RT_18U		Confident		3	3
SS46913	coverage analysis	brain	1228878598--LV_18U		Confident		4	4
SS46913	coverage analysis	brain	1290607369--LV_18U		Confident		5	5
SS46913	coverage analysis	brain	1197455013--RT_18U		Confident		6	6
SS46913	coverage analysis	brain	1352659068--LV_18U		Confident		7	7
SS46913	coverage analysis	brain	1354027391--RT_18U		Confident		8	8
SS46913	coverage analysis	brain	1197847302--RT_18U		Confident		9	9
SS46913	coverage analysis	brain	1353000905--LV_18U		Confident		10	10
SS47125	coverage analysis	brain	5813026155--LV_18U		Candidate		1	1
SS47125	coverage analysis	brain	2740462504--LV_18U		Candidate		2	2
SS47125	coverage analysis	brain	2306280422--LV_18U		Candidate		7	3
SS50207	coverage analysis	brain	483245675--LV_18U		Candidate		5	9
SS50207	coverage analysis	brain	513939398--LV_18U		Candidate		7	11
SS50207	coverage analysis	brain	637393706--LV_18U		Candidate		48	51
SS50910	coverage analysis	brain	328257630--LV_18U		Candidate		8	26
SS50910	coverage analysis	brain	5813047188--RT_18U		Confident		4	24
SS50910	coverage analysis	brain	514272175--RT_18U		Confident		6	25
SS50947	coverage analysis	brain	581055513--RT_18U		Candidate		32	16
SS50947	coverage analysis	brain	5813009950--RT_18U		Candidate		33	17
SS50947	coverage analysis	brain	486893863--RT_18U		Candidate		48	29
SS50947	coverage analysis	brain	423516229--RT_18U		Candidate		51	31
SS50947	coverage analysis	brain	549696983--RT_18U		Candidate		55	34
SS50947	coverage analysis	brain	5813019568--RT_18U		Candidate		57	36
SS50947	coverage analysis	brain	518947623--RT_18U		Candidate		58	37
SS50947	coverage analysis	brain	550646730--RT_18U		Candidate		65	44
SS50947	coverage analysis	brain	580714587--RT_18U		Candidate		66	45
SS50947	coverage analysis	brain	581073524--RT_18U		Candidate		69	49
SS50947	coverage analysis	brain	5813011794--RT_18U		Candidate		70	50
SS50947	coverage analysis	brain	550983795--RT_18U		Candidate		71	51
SS50947	coverage analysis	brain	5813013636--RT_18U		Candidate		72	52
SS50947	coverage analysis	brain	518934633--RT_18U		Candidate		73	53
SS50947	coverage analysis	brain	5813011858--RT_18U		Candidate		74	54
SS50947	coverage analysis	brain	5812981266--RT_18U		Candidate		75	55
SS50947	coverage analysis	brain	548963433--RT_18U		Candidate		76	56
SS50947	coverage analysis	brain	580348303--RT_18U		Candidate		77	57
SS50947	coverage analysis	brain	423174813--RT_18U		Candidate		78	58
SS50947	coverage analysis	brain	422155460--RT_18U		Candidate		80	59
SS51950	coverage analysis	brain	539975122--RT_18U		Candidate		58	35
SS51950	coverage analysis	brain	601725442--RT_18U		Candidate		61	42
SS54804	coverage analysis	brain	2370793481--LV_18U		Candidate		84	1
SS54804	coverage analysis	brain	2402480142--LV_18U		Candidate		142	2
SS54804	coverage analysis	brain	2370391905--LV_18U		Candidate		150	3
SS54804	coverage analysis	brain	2370749925--LV_18U		Candidate		195	4
SS54804	coverage analysis	brain	5813007613--LV_18U		Candidate		208	5
SS54804	coverage analysis	brain	2433523993--LV_18U		Candidate		249	6
SS54804	coverage analysis	brain	2402809122--LV_18U		Candidate		251	7
SS54804	coverage analysis	brain	2463535558--LV_18U		Candidate		290	11
SS54804	coverage analysis	brain	2369377438--LV_18U		Candidate		324	12
SS54804	coverage analysis	brain	1821714375--LV_18U		Candidate		1	13
SS54804	coverage analysis	brain	1942438892--LV_18U		Candidate		8	18
SS54804	coverage analysis	brain	515869245--RT_18U		Candidate		6	28
SS54804	coverage analysis	brain	610342229--RT_18U		Candidate		7	29
SS54804	coverage analysis	brain	611020135--RT_18U		Candidate		9	30
SS54804	coverage analysis	brain	549364902--RT_18U		Candidate		10	31
SS54804	coverage analysis	brain	487882168--RT_18U		Candidate		11	32
SS54804	coverage analysis	brain	517652222--LV_18U		Candidate		13	34
SS54804	coverage analysis	brain	580667978--RT_18U		Candidate		16	37
SS54804	coverage analysis	brain	516287961--RT_18U		Candidate		17	38
SS54804	coverage analysis	brain	421732477--RT_18U		Candidate		18	39
SS54804	coverage analysis	brain	5813011166--RT_18U		Candidate		22	43
SS54804	coverage analysis	brain	643152220--RT_18U		Candidate		23	44
SS54804	coverage analysis	brain	546559025--RT_18U		Candidate		25	45
SS54804	coverage analysis	brain	546641044--RT_18U		Candidate		32	51
SS54804	coverage analysis	brain	453536107--RT_18U		Candidate		33	52
SS54804	coverage analysis	brain	609997539--RT_18U		Candidate		35	54
SS54804	coverage analysis	brain	516551382--RT_18U		Candidate		36	55
SS54804	coverage analysis	brain	515605752--RT_18U		Candidate		41	60
SS54804	coverage analysis	brain	485930996--LV_18U		Candidate		42	61
SS54804	coverage analysis	brain	456510774--RT_18U		Candidate		50	69
SS54804	coverage analysis	brain	547310358--RT_18U		Candidate		51	70
SS54804	coverage analysis	brain	611361058--RT_18U		Candidate		53	72
SS54804	coverage analysis	brain	518580489--LV_18U		Candidate		54	73
SS54804	coverage analysis	brain	547664568--RT_18U		Candidate		59	78
SS54804	coverage analysis	brain	581064707--RT_18U		Candidate		63	82
SS54804	coverage analysis	brain	5813010266--RT_18U		Candidate		67	86
SS56508	coverage analysis	brain	1665775343--RT_18U		Candidate		1	1
SS59209	coverage analysis	brain	513939398--LV_18U		Candidate		3	4
SS59209	coverage analysis	brain	421521042--LV_18U		Candidate		7	8
SS59209	coverage analysis	brain	514272175--RT_18U		Confident		4	5
SS59209	coverage analysis	brain	5813013850--RT_18U		Confident		5	6
SS59209	coverage analysis	brain	5813047188--RT_18U		Confident		16	16
SS59847	coverage analysis	brain	5813009597--RT_18U		Candidate		5	4
SS60624	coverage analysis	brain	513939398--LV_18U		Candidate		1	1
SS60624	coverage analysis	brain	607726704--LV_18U		Candidate		2	2
SS60624	coverage analysis	brain	389626867--RT_18U		Candidate		4	4
SS60624	coverage analysis	brain	728118509--RT_18U		Candidate		38	23
SS60624	coverage analysis	brain	760367125--RT_18U		Candidate		76	26
SS60624	coverage analysis	brain	759477318--RT_18U		Candidate		77	27
SS60624	coverage analysis	brain	5813069315--RT_18U		Candidate		123	47
SS60624	coverage analysis	brain	5813047188--RT_18U		Confident		3	3
SS60624	coverage analysis	brain	514272175--RT_18U		Confident		5	5
SS61350	coverage analysis	brain	2582231206--LV_18U		Candidate		1	1
SS61350	coverage analysis	brain	5813057389--LV_18U		Candidate		2	2
SS61350	coverage analysis	brain	5813061163--LV_18U		Candidate		3	3
SS61350	coverage analysis	brain	2521171851--LV_18U		Candidate		5	5
SS61350	coverage analysis	brain	5813023864--LV_18U		Candidate		7	7
SS61350	coverage analysis	brain	2428058771--LV_18U		Candidate		9	8
SS61350	coverage analysis	brain	2180111944--LV_18U		Candidate		10	9
SS61350	coverage analysis	brain	2180780757--LV_18U		Candidate		21	11
SS61350	coverage analysis	brain	5813018068--LV_18U		Candidate		37	16
SS61350	coverage analysis	brain	2427730730--LV_18U		Candidate		76	20
SS61350	coverage analysis	brain	1313538112--LV_18U		Candidate		8	28
SS61350	coverage analysis	brain	1869417384--LV_18U		Candidate		39	51
SS65706	coverage analysis	brain	1821714375--LV_18U		Candidate		1	1
SS65706	coverage analysis	brain	1820682425--LV_18U		Candidate		2	2
SS65706	coverage analysis	brain	1942438892--LV_18U		Candidate		3	3
SS83573	coverage analysis	brain	1405978277--LV_18U		Candidate		1	1
SS83573	coverage analysis	brain	1345285966--RT_18U		Candidate		7	7
SS85917	coverage analysis	brain	483245675--LV_18U		Candidate		4	64
SS85917	coverage analysis	brain	5813047188--RT_18U		Confident		5	65
SS85917	coverage analysis	brain	514272175--RT_18U		Confident		7	67
SS89637	coverage analysis	brain	1595922256--LV_18U		Candidate		5	5
SS89637	coverage analysis	brain	5813057301--LV_18U		Candidate		6	6
SS89637	coverage analysis	brain	1718408511--LV_18U		Confident		1	1
SS89637	coverage analysis	brain	1720062431--LV_18U		Confident		2	2
SS89637	coverage analysis	brain	1719384280--LV_18U		Confident		3	3
SS89637	coverage analysis	brain	1500516375--LV_18U		Confident		4	4
SS89637	coverage analysis	brain	1252548351--LV_18U		Confident		7	7
SS89637	coverage analysis	brain	1812838427--LV_18U		Confident		8	8
SS17686	coverage analysis	brain	916828438-WEDPN2B-RT_18U, 853726809-WEDPN2B-RT_18U	WEDPN2B	Confident		16	73
SS40361	coverage analysis	brain	1785490626-WED053-RT_18U, 1785486078-WED053-RT_18U, 5812997420-WED053-RT_18U	WED053	Confident		3	3
SS45516	coverage analysis	brain	1291245214-WED001-RT_18U, 1539542392-WED001-RT_18U, 2160271244-WED001-RT_18U, 1601957221-WED001-RT_18U	WED001	Confident		1	7
SS68223	coverage analysis	brain	1850024931-VM4_lvPN-RT_18U, 726207450-VM4_lvPN-RT_18U	VM4_lvPN	Confident		4	66
SS47863	coverage analysis	brain	757556799-VL1_vPN-RT_18U	VL1_vPN	Confident		1	1
SS88245	coverage analysis	brain	5812987034-VES055-RT_18U	VES055	Confident		16	131
SS49861	coverage analysis	brain	1533542078-VES021-RT_18U, 1844240829-VES021-RT_18U	VES021	Confident		15	12
SS60428	coverage analysis	brain	1310831514-vDeltaI-RT_18U, 1219544166-vDeltaI-RT_18U, 1258725200-vDeltaI-RT_18U, 1311168293-vDeltaI-RT_18U, 1039076712-vDeltaI-RT_18U	vDeltaI	Confident	vDeltaI (?)	10	1
SS88245	coverage analysis	brain	787779388-vDeltaA_b-RT_18U, 5813128237-vDeltaA_b-RT_18U, 787433966-vDeltaA_b-RT_18U, 916970165-vDeltaA_b-RT_18U, 1442176435-vDeltaA_b-RT_18U	vDeltaA_b	Confident		4	81
SS88245	coverage analysis	brain	886285243-vDeltaA_a-RT_18U, 917311482-vDeltaA_a-RT_18U, 886289222-vDeltaA_a-RT_18U, 885943948-vDeltaA_a-RT_18U, 5813048536-vDeltaA_a-RT_18U	vDeltaA_a	Confident		10	96
SS03828	coverage analysis	brain	1077752379-TuBu08-TR_18U, 5812987236-TuBu08-TR_18U, 5813016915-TuBu08-TR_18U, 1171207096-TuBu08-TR_18U, 1232983358-TuBu08-TR_18U	TuBu08	Confident	TuBu (subset)	2	1
SS03828	coverage analysis	brain	1170865953-TuBu06-TR_18U, 1109163019-TuBu06-TR_18U, 1047421689-TuBu06-TR_18U, 1201615899-TuBu06-TR_18U	TuBu06	Confident	TuBu (subset)	8	16
SS03828	coverage analysis	brain	1046735096-TuBu05-TR_18U, 1140872223-TuBu05-TR_18U, 5812986870-TuBu05-TR_18U, 1200273581-TuBu05-TR_18U, 1200605580-TuBu05-TR_18U	TuBu05	Confident	TuBu (subset)	13	30
SS03828	coverage analysis	brain	1108459071-TuBu02-TR_18U, 1139516013-TuBu02-TR_18U, 1169576040-TuBu02-TR_18U, 1140189329-TuBu02-TR_18U, 1108485790-TuBu02-TR_18U	TuBu02	Confident	TuBu (subset)	3	6
SS03828	coverage analysis	brain	1046726261-TuBu01-TR_18U, 1169898618-TuBu01-TR_18U, 1077459077-TuBu01-TR_18U, 1077459090-TuBu01-TR_18U, 1047426385-TuBu01-TR_18U	TuBu01	Confident	TuBu (subset)	9	20
SS00153	coverage analysis	brain	881212361-SpsP-RT_18U, 911893174-SpsP-RT_18U, 941136727-SpsP-RT_18U, 941469110-SpsP-RT_18U	SpsP	Confident	SpsP	1	1
SS39553	coverage analysis	brain	5813021566-SMP587-RT_18U	SMP587	Confident	SMP587	2	1
SS72989	coverage analysis	brain	5813078074-SMP585-RT_18U	SMP585	Confident		2	2
SS00057	coverage analysis	brain	5813020840-SMP503-RT_18U	SMP503	Confident		35	154
SS45413	coverage analysis	brain	418607328-SMP433-RT_18U, 5812979995-SMP433-RT_18U	SMP433	Confident		1	1
SS89446	coverage analysis	brain	297934349-SMP408_d-RT_18U, 298266903-SMP408_d-RT_18U, 298944479-SMP408_d-RT_18U, 297917364-SMP408_d-RT_18U, 298241038-SMP408_d-RT_18U	SMP408_d	Confident		3	65
SS89446	coverage analysis	brain	5813011486-SMP408_c-RT_18U, 359317340-SMP408_c-RT_18U, 329301762-SMP408_c-RT_18U	SMP408_c	Confident		1	61
SS51173	coverage analysis	brain	760733648-SMP397-RT_18U, 729017279-SMP397-RT_18U, 761170446-SMP397-RT_18U, 792541534-SMP397-RT_18U	SMP397	Confident		1	3
SS70977	coverage analysis	brain	328417092-SMP387-RT_18U, 420325753-SMP387-RT_18U	SMP387	Confident	SMP387	29	1
SS36959	coverage analysis	brain	326892322-SMP363-RT_18U, 357581846-SMP363-RT_18U, 357581939-SMP363-RT_18U, 357581860-SMP363-RT_18U	SMP363	Confident		4	65
SS00307	coverage analysis	brain	5813108129-SMP358-RT_18U, 5812982052-SMP358-RT_18U, 607251100-SMP358-RT_18U	SMP358	Confident		10	29
SS03745	coverage analysis	brain	611340150-SMP317-RT_18U, 608602824-SMP317-RT_18U, 512787296-SMP317-RT_18U, 5812981517-SMP317-RT_18U, 609384093-SMP317-LV_18U	SMP317	Confident		1	12
SS56902	coverage analysis	brain	297947227-SMP286-RT_18U, 328373131-SMP286-RT_18U	SMP286	Confident		1	2
SS48644	coverage analysis	brain	388954086-SMP184-RT_18U, 234630133-SMP184-LV_18U	SMP184	Confident		9	32
SS46613	coverage analysis	brain	328943204-SMP181-RT_18U, 330640044-SMP181-RT_18U	SMP181	Confident	SMP181	2	1
SS46337	coverage analysis	brain	390486371-SMP147-RT_18U, 328935472-SMP147-RT_18U	SMP147	Confident		14	112
SS77191	coverage analysis	brain	484911954-SMP089-RT_18U, 453536432-SMP089-RT_18U, 610351307-SMP089-RT_18U, 454477603-SMP089-RT_18U	SMP089	Confident		7	9
SS48192	coverage analysis	brain	705558104-SMP055-RT_18U, 644425543-SMP055-RT_18U, 674186774-SMP055-RT_18U, 643401816-SMP055-RT_18U	SMP055	Confident	SMP055	1	1
SS67311	coverage analysis	brain	5813053669-SMP016_a-RT_18U, 761044410-SMP016_a-TR_18U, 699998408-SMP016_a-RT_18U	SMP016_a	Confident		1	7
SS87668	coverage analysis	brain	5813020812-SLP435-RT_18U	SLP435	Confident		1	1
SS65285	coverage analysis	brain	360268385-SLP433-RT_18U, 5901215214-SLP433-RT_18U	SLP433	Confident		4	62
SS00324	coverage analysis	brain	420221276-SLP374-RT_18U	SLP374	Confident		37	45
SS02943	coverage analysis	brain	5813020750-SLP250-RT_18U	SLP250	Confident		9	41
SS00307	coverage analysis	brain	488896350-SLP217-RT_18U, 424729369-SLP217-RT_18U, 424720670-SLP217-RT_18U, 487537477-SLP217-RT_18U	SLP217	Confident		6	21
SS00153	coverage analysis	brain	328530120-SLP199-RT_18U, 328860895-SLP199-RT_18U, 327531576-SLP199-RT_18U	SLP199	Confident		3	42
SS54506	coverage analysis	brain	485711235-SLP145-RT_18U, 453661962-SLP145-RT_18U	SLP145	Confident		1	1
SS43697	coverage analysis	brain	419919816-SLP083-RT_18U	SLP083	Confident		48	114
SS32464	coverage analysis	brain	265124786-SLP075-RT_18U	SLP075	Confident		11	56
SS47104	coverage analysis	brain	5813056257-SIP062-RT_18U, 5812980456-SIP062-RT_18U	SIP062	Confident		1	5
SS79521	coverage analysis	brain	737607426-SIP020-RT_18U, 737607638-SIP020-RT_18U, 884856749-SIP020-RT_18U, 1628135911-SIP020-RT_18U, 5812997319-SIP020-RT_18U	SIP020	Confident	SIP020	5	1
SS80822	coverage analysis	brain	1912725048-SAD047-TR_18U, 1788930829-SAD047-RT_18U, 1912724946-SAD047-RT_18U, 1515064407-SAD047-RT_18U	SAD047	Confident		12	76
SS50938	coverage analysis	brain	1262015257-SAD001-RT_18U, 2096914200-SAD001-RT_18U, 5813024193-SAD001-RT_18U, 1508615054-SAD001-RT_18U	SAD001	Confident		1	63
SS03689	coverage analysis	brain	1189264680-PVLP103-RT_18U, 1344460840-PVLP103-RT_18U, 1474062225-PVLP103-RT_18U	PVLP103	Confident		14	27
SS03689	coverage analysis	brain	1344811248-PVLP098-RT_18U, 1158903092-PVLP098-RT_18U, 1128200628-PVLP098-RT_18U, 1344469820-PVLP098-RT_18U	PVLP098	Confident	PVLP098 (and/or similar)	2	1
SS55017	coverage analysis	brain	1695693354-PVLP072-RT_18U, 1603645798-PVLP072-RT_18U	PVLP072	Confident		183	124
SS03838	coverage analysis	brain	1385429936-PVLP069-RT_18U	PVLP069	Confident	PVLP069	2	1
SS65441	coverage analysis	brain	1383111671-PS274-RT_18U	PS274	Confident		68	146
SS81341	coverage analysis	brain	1436987180-PS232-RT_18U, 1787998190-PS232-RT_18U	PS232	Confident		1	1
SS40058	coverage analysis	brain	5813060982-PS215-RT_18U, 1251170902-PS215-RT_18U	PS215	Confident	PS215	1	1
SS29893	coverage analysis	brain	1193828120-PS109-RT_18U, 822070386-PS109-RT_18U	PS109	Confident		135	112
SS50897	coverage analysis	brain	1437363181-PS091-RT_18U	PS091	Confident		11	11
SS49978	coverage analysis	brain	1436357277-PS076-RT_18U	PS076	Confident		14	161
SS85196	coverage analysis	brain	1725838071-PS048-RT_18U, 1809372805-PS048-RT_18U	PS048	Confident	PS048 (or similar)	53	1
SS24868	coverage analysis	brain	1931827637-PS044-RT_18U, 2026292621-PS044-RT_18U, 5813083687-PS044-RT_18U	PS044	Confident		3	6
SS65483	coverage analysis	brain	1292713484-PS014-RT_18U	PS014	Confident		13	16
SS46613	coverage analysis	brain	424918786-PPL107-RT_18U, 859265651-PPL107-RT_18U	PPL107	Confident		6	14
SS48649	coverage analysis	brain	1535186205-PLP164-RT_18U, 1566514624-PLP164-RT_18U, 1163120884-PLP164-RT_18U	PLP164	Confident		1	1
SS03658	coverage analysis	brain	1439979494-PLP115_b-RT_18U, 1471337584-PLP115_b-RT_18U, 1471337839-PLP115_b-RT_18U, 977913894-PLP115_b-RT_18U, 5901203491-PLP115_b-RT_18U	PLP115_b	Confident	PLP115	1	1
SS45972	coverage analysis	brain	1285452014-PLP039-RT_18U, 1223041249-PLP039-RT_18U	PLP039	Confident	PLP039	3	1
SS57179	coverage analysis	brain	5813040309-PLP018-RT_18U, 1535144397-PLP018-RT_18U	PLP018	Confident	PLP018	5	1
SS22293	coverage analysis	brain	1282788953-PLP008-RT_18U	PLP008	Confident		1	3
SS02270	coverage analysis	brain	1002999221-PFR_b-RT_18U, 943955813-PFR_b-RT_18U, 1066420480-PFR_b-RT_18U, 1073504644-PFR_b-RT_18U, 819828716-PFR_b-RT_18U	PFR_b	Confident	PFR	137	1
SS02270	coverage analysis	brain	1072844208-PFR_a-RT_18U, 1072503172-PFR_a-RT_18U, 1259097611-PFR_a-RT_18U, 976997968-PFR_a-RT_18U, 973954598-PFR_a-RT_18U	PFR_a	Confident	PFR	191	6
SS52631	coverage analysis	brain	1188181261-PFNd-RT_18U, 664235541-PFNd-RT_18U, 695671851-PFNd-RT_18U, 1094934199-PFNd-RT_18U, 1218732931-PFNd-RT_18U	PFNd	Confident	PFNd	139	1
SS65855	coverage analysis	brain	1128495875-PFNd-RT_18U, 663298610-PFNd-RT_18U, 940791383-PFNd-RT_18U, 1002848124-PFNd-RT_18U, 878380399-PFNd-RT_18U	PFNd	Confident		2	11
SS59845	coverage analysis	brain	514850616-pC1e-TR_18U	pC1e	Confident		18	64
SS59845	coverage analysis	brain	550319575-pC1c-RT_18U, 267551639-pC1c-TR_18U	pC1c	Confident		2	3
SS59845	coverage analysis	brain	392821837-pC1b-RT_18U, 267214250-pC1b-TR_18U	pC1b	Confident		6	8
SS59845	coverage analysis	brain	359744514-pC1a-RT_18U, 5813046951-pC1a-TR_18U	pC1a	Confident		5	6
SS51143	coverage analysis	brain	1745989723-OCG08-RT_18U, 5813006657-OCG08-RT_18U, 757374955-OCG08-RT_18U, 5812986100-OCG08-RT_18U, 1250885621-OCG08-RT_18U	OCG08	Confident	OCG08	4	1
SS70581	coverage analysis	brain	262167456-OCG01-RT_18U, 263199096-OCG01-RT_18U, 262840563-OCG01-RT_18U, 540462600-OCG01-RT_18U, 232513628-OCG01-RT_18U	OCG01	Confident		3	1
SS35640	coverage analysis	brain	5813069630-NPFL1-I-RT_18U	NPFL1-I	Confident	NPFL1-I	2	1
SS85196	coverage analysis	brain	1190646632-MC62-RT_18U, 1159607159-MC62-RT_18U, 1159952969-MC62-RT_18U, 1128573330-MC62-RT_18U, 1190983579-MC62-RT_18U	MC62	Confident		1	28
SS75200	coverage analysis	brain	518670779-MBON33-LV_18U, 547552266-MBON33-TR_18U	MBON33	Confident	MBON33	1	1
SS86904	coverage analysis	brain	706948318-MBON31-RT_18U, 894020730-MBON31-RT_18U	MBON31	Confident		52	149
SS76094	coverage analysis	brain	5813040205-MBON30-RT_18U, 5813022234-MBON30-TR_18U	MBON30	Confident	MBON30	3	1
MB051B	coverage analysis	brain	704466265-MBON12-RT_18U, 861665641-MBON12-RT_18U	MBON12	Confident		2	62
MB210B	coverage analysis	brain	612371421-MBON01-TR_18U, 673509195-MBON01-TR_18U	MBON01	Confident	MBON-γ5β'2a	178	3
SS80093	coverage analysis	brain	5812992940-M_lvPNm46-RT_18U, 1849683877-M_lvPNm46-RT_18U	M_lvPNm46	Confident		1	1
SS86904	coverage analysis	brain	1788685103-M_l2PN10t19-RT_18U, 1788680591-M_l2PN10t19-RT_18U	M_l2PN10t19	Confident		44	56
SS54009	coverage analysis	brain	1916528384-M_adPNm5-RT_18U, 762982753-M_adPNm5-RT_18U, 2040344064-M_adPNm5-RT_18U	M_adPNm5	Confident		7	12
SS87668	coverage analysis	brain	1007576087-LT79-RT_18U	LT79	Confident		28	158
SS45972	coverage analysis	brain	5812991476-LT51-RT_18U, 1449225711-LT51-RT_18U, 5813069020-LT51-RT_18U, 5813044940-LT51-RT_18U	LT51	Confident		16	46
SS46233	coverage analysis	brain	881217171-LPsP-TR_18U, 1095275456-LPsP-TR_18U	LPsP	Confident		10	66
SS52578	coverage analysis	brain	881217171-LPsP-TR_18U, 1095275456-LPsP-TR_18U	LPsP	Confident		33	69
SS47406	coverage analysis	brain	1539788837-LNOa-RT_18U, 1508956088-LNOa-RT_18U	LNOa	Confident		1	1
SS33031	coverage analysis	brain	5813056917-LNd-RT_18U, 5813021192-LNd-RT_18U, 5813069648-LNd-RT_18U, 448260940-LNd-RT_18U, 5813064789-LNd-RT_18U	LNd	Confident	LNd	8	1
SS63843	coverage analysis	brain	294445931-LHPV6a2_b-RT_18U, 604039904-LHPV6a2_b-RT_18U, 295779879-LHPV6a2_b-RT_18U	LHPV6a2_b	Confident		2	4
SS63843	coverage analysis	brain	449564064-LHPV6a2_a-RT_18U, 449555633-LHPV6a2_a-RT_18U	LHPV6a2_a	Confident		5	11
OL0070B	coverage analysis	brain	5813012375-LHPV5d1_a-RT_18U, 5813010200-LHPV5d1_a-RT_18U, 329220439-LHPV5d1_a-RT_18U, 602999843-LHPV5d1_a-RT_18U	LHPV5d1_a	Confident		2	29
SS59643	coverage analysis	brain	699203489-LHPV5c1_d-RT_18U, 5813009429-LHPV5c1_d-RT_18U, 422307542-LHPV5c1_d-RT_18U, 728836965-LHPV5c1_d-RT_18U	LHPV5c1_d	Confident		12	74
SS59643	coverage analysis	brain	422640861-LHPV5c1_a-RT_18U, 636798093-LHPV5c1_a-RT_18U, 424025668-LHPV5c1_a-RT_18U, 391273276-LHPV5c1_a-RT_18U	LHPV5c1_a	Confident		6	68
SS81475	coverage analysis	brain	575750788-LHPV5b3-RT_18U, 701577869-LHPV5b3-RT_18U, 705722260-LHPV5b3-RT_18U, 851027931-LHPV5b3-RT_18U, 573005505-LHPV5b3-RT_18U	LHPV5b3	Confident		2	1
SS74741	coverage analysis	brain	542980274-LHPV4a10_b-RT_18U	LHPV4a10_b	Confident		1	1
SS74741	coverage analysis	brain	604022763-LHPV4a10_a-RT_18U, 572642334-LHPV4a10_a-RT_18U, 5813020004-LHPV4a10_a-RT_18U, 541952417-LHPV4a10_a-RT_18U, 542639270-LHPV4a10_a-RT_18U	LHPV4a10_a	Confident		7	7
SS80822	coverage analysis	brain	608188506-LHAV7a4-RT_18U, 542652400-LHAV7a4-RT_18U, 608534083-LHAV7a4-RT_18U, 5813010471-LHAV7a4-RT_18U	LHAV7a4	Confident		19	129
SS28827	coverage analysis	brain	916773484-LHAV4g11-RT_18U, 5901203780-LHAV4g11-RT_18U, 947453617-LHAV4g11-RT_18U	LHAV4g11	Confident		5	1
SS96120	coverage analysis	brain	359210479-LHAV3a6-RT_18U, 328519904-LHAV3a6-RT_18U, 327220514-LHAV3a6-RT_18U, 390919685-LHAV3a6-RT_18U	LHAV3a6	Confident		10	1
OL0012B	coverage analysis	brain	947795335-LHAV2c1-RT_18U, 580547055-LHAV2c1-RT_18U, 5813048297-LHAV2c1-RT_18U, 5813047212-LHAV2c1-RT_18U, 5812980824-LHAV2c1-RT_18U	LHAV2c1	Confident		69	143
SS47384	coverage analysis	brain	1513363614-LCNOpm-RT_18U, 1540129092-LCNOpm-RT_18U	LCNOpm	Confident	LCNOpm	1	1
OL0031B	coverage analysis	brain	1263331517-LC9-RT_18U, 1263642185-LC9-RT_18U, 5812988569-LC9-RT_18U, 1231217536-LC9-RT_18U, 1232266616-LC9-RT_18U	LC9	Confident	(LC10	12	1
SS02662	coverage analysis	brain	1293006629-LC9-RT_18U, 5813062009-LC9-RT_18U, 1413753838-LC9-RT_18U, 5812988532-LC9-RT_18U, 1466511550-LC9-RT_18U	LC9	Confident	LC9	44	1
OL0070B	coverage analysis	brain	1168129036-LC6-RT_18U, 1199855170-LC6-RT_18U, 1100558968-LC6-RT_18U, 1198132028-LC6-RT_18U, 1232257688-LC6-RT_18U	LC6	Confident	LC6	1	1
SS45972	coverage analysis	brain	883415496-LC40a-RT_18U, 914100101-LC40a-RT_18U, 1439962910-LC40a-RT_18U, 5812987001-LC40a-RT_18U	LC40a	Confident		20	58
SS60428	coverage analysis	brain	974839595-LC36-RT_18U, 1564097399-LC36-RT_18U, 5812990956-LC36-RT_18U, 5813054534-LC36-RT_18U, 1375482740-LC36-RT_18U	LC36	Confident		23	6
SS05022	coverage analysis	brain	5813023480-LC31-RT_18U, 1906499952-LC31-RT_18U, 1189912345-LC31-RT_18U, 1407148900-LC31-RT_18U, 1869649833-LC31-RT_18U	LC31	Confident	LC31	2	1
SS23236	coverage analysis	brain	5813016911-LC29-RT_18U, 1471705177-LC29-RT_18U, 1408966145-LC29-RT_18U, 5813033809-LC29-RT_18U, 1502748318-LC29-RT_18U	LC29	Confident	LC29	12	1
SS00363	coverage analysis	brain	1006199303-LC28a-RT_18U, 1253394169-LC28a-RT_18U, 1069973758-LC28a-RT_18U, 882746220-LC28a-RT_18U, 944807084-LC28a-RT_18U	LC28a	Confident		1	48
SS17686	coverage analysis	brain	1348242642-LC26-RT_18U, 1412320780-LC26-RT_18U, 1350277508-LC26-RT_18U, 1411988034-LC26-RT_18U, 1316867205-LC26-RT_18U	LC26	Confident	LC26	1	1
SS04412	coverage analysis	brain	1287183205-LC24-RT_18U, 1562352871-LC24-RT_18U, 2029573063-LC24-RT_18U, 1256835915-LC24-RT_18U, 1257167607-LC24-RT_18U	LC24	Confident	LC24	6	1
OL0002B	coverage analysis	brain	1907501440-LC22-RT_18U, 1718995507-LC22-RT_18U, 5813068615-LC22-RT_18U, 1596091814-LC22-RT_18U, 1719332432-LC22-RT_18U	LC22	Confident	LC22	1	1
SS45466	coverage analysis	brain	1750371809-LC22-RT_18U, 5813045867-LC22-RT_18U, 1749020274-LC22-RT_18U, 1813727811-LC22-RT_18U, 1750039535-LC22-RT_18U	LC22	Confident		2	49
OL0031B	coverage analysis	brain	1288897699-LC16-RT_18U, 1289238972-LC16-RT_18U, 1289233753-LC16-RT_18U, 1444024342-LC16-RT_18U, 1288897930-LC16-RT_18U, 1319919814-LC16-RT_18U, 1908528698-LC16-RT_18U, 1319919918-LC16-RT_18U, 1288893672-LC16-RT_18U, 1319591442-LC16-RT_18U	LC16	Confident	(LC10	4	12
OL0092C	coverage analysis	brain	1289239054-LC16-RT_18U, 1289229616-LC16-RT_18U, 1288897699-LC16-RT_18U, 1350945956-LC16-RT_18U, 1319919814-LC16-RT_18U	LC16	Confident	LC16	1	1
OL0012B	coverage analysis	brain	1472624438-LC14-LV_18U, 1411250251-LC14-RT_18U, 1316086414-LC14-RT_18U, 1720143975-LC14-LV_18U, 1503331732-LC14-RT_18U	LC14	Confident		6	121
OL0037B	coverage analysis	brain	1188889837-LC14-RT_18U, 1348498693-LC14-LV_18U, 1191273014-LC14-RT_18U, 1721655010-LC14-LV_18U, 5812990447-LC14-RT_18U	LC14	Confident	LC14	8	1
OL0031B	coverage analysis	brain	1468994014-LC13-RT_18U, 1933433614-LC13-RT_18U, 1438304067-LC13-RT_18U, 1530704811-LC13-RT_18U, 2090681039-LC13-RT_18U	LC13	Confident	(LC10	18	17
OL0012B	coverage analysis	brain	1754032933-LC12-RT_18U, 1752671998-LC12-RT_18U, 1753690966-LC12-LV_18U, 1847819222-LC12-RT_18U, 1785400064-LC12-RT_18U	LC12	Confident		55	158
OL0031B	coverage analysis	brain	1562400848-LC11-RT_18U, 1566519741-LC11-RT_18U, 1749270652-LC11-RT_18U, 1747569967-LC11-RT_18U, 5812992814-LC11-RT_18U	LC11	Confident	(LC10	76	22
OL0031B	coverage analysis	brain	1172627154-LC10-RT_18U, 924681085-LC10-RT_18U, 1079841570-LC10-RT_18U, 1142598324-LC10-RT_18U, 987419574-LC10-RT_18U	LC10	Confident		34	63
SS00937	coverage analysis	brain	5813027631-LC10-RT_18U, 5813035500-LC10-RT_18U, 1018476201-LC10-RT_18U, 1136399017-LC10-RT_18U, 1136744615-LC10-RT_18U	LC10	Confident	LC10	1	1
SS00938	coverage analysis	brain	923661510-LC10-RT_18U, 1079527389-LC10-RT_18U, 1139835270-LC10-RT_18U, 924002286-LC10-RT_18U, 892950729-LC10-RT_18U	LC10	Confident	LC10	2	1
SS85196	coverage analysis	brain	5813027631-LC10-RT_18U, 1379549812-LC10-RT_18U, 1169492931-LC10-RT_18U, 1111580845-LC10-RT_18U, 5813035545-LC10-RT_18U	LC10	Confident		14	3
SS50337	coverage analysis	brain	1667886676-LAL119-RT_18U	LAL119	Confident	LAL119	5	1
SS41970	coverage analysis	brain	1635833170-LAL113-RT_18U, 1634140884-LAL113-RT_18U	LAL113	Confident	LAL113	6	1
SS89447	coverage analysis	brain	1975149801-LAL111-RT_18U	LAL111	Confident		1	62
SS73369	coverage analysis	brain	1820005073-LAL082-RT_18U	LAL082	Confident	LAL082	10	1
SS03745	coverage analysis	brain	2101339904-l2LN22-RT_18U, 5813003258-l2LN22-RT_18U	l2LN22	Confident		26	1
SS57179	coverage analysis	brain	5812981046-KCg-t-RT_18U, 5812982547-KCg-t-RT_18U, 785918963-KCg-t-RT_18U, 1392655948-KCg-t-RT_18U, 5812982874-KCg-t-RT_18U	KCg-t	Confident		24	40
SS59970	coverage analysis	brain	630731599-KCg-t-RT_18U, 1392655948-KCg-t-RT_18U, 785918963-KCg-t-RT_18U, 5812982874-KCg-t-RT_18U, 5812982547-KCg-t-RT_18U	KCg-t	Confident		9	11
SS40274	coverage analysis	brain	1142028710-KCg-m-RT_18U, 5813080766-KCg-m-RT_18U, 1174384118-KCg-m-RT_18U, 5813033012-KCg-m-RT_18U, 5812981703-KCg-m-RT_18U	KCg-m	Confident		7	11
SS57179	coverage analysis	brain	5813032541-KCg-m-RT_18U, 5812982766-KCg-m-RT_18U, 5812980386-KCg-m-RT_18U, 632082635-KCg-m-RT_18U, 631422224-KCg-m-RT_18U	KCg-m	Confident		11	3
SS59970	coverage analysis	brain	722467632-KCg-m-RT_18U, 5812982530-KCg-m-RT_18U, 5812981153-KCg-m-RT_18U, 5813021289-KCg-m-RT_18U, 5813093014-KCg-m-RT_18U	KCg-m	Confident		2	1
SS65765	coverage analysis	brain	570643102-KCg-m-RT_18U, 632048075-KCg-m-RT_18U, 5813077610-KCg-m-RT_18U, 477900959-KCg-m-RT_18U, 354779890-KCg-m-RT_18U	KCg-m	Confident		1	58
SS40274	coverage analysis	brain	722471825-KCg-d-RT_18U, 1234472633-KCg-d-RT_18U, 5812983134-KCg-d-RT_18U, 723508095-KCg-d-RT_18U, 5813056183-KCg-d-RT_18U	KCg-d	Confident		32	55
SS57179	coverage analysis	brain	1234472633-KCg-d-RT_18U, 5813067826-KCg-d-RT_18U, 5812982556-KCg-d-RT_18U, 631400288-KCg-d-RT_18U, 632086737-KCg-d-RT_18U	KCg-d	Confident		21	30
SS59970	coverage analysis	brain	974843892-KCg-d-RT_18U, 1191392918-KCg-d-RT_18U, 5812982877-KCg-d-RT_18U, 601725569-KCg-d-RT_18U, 1203756972-KCg-d-RT_18U	KCg-d	Confident		6	6
SS65765	coverage analysis	brain	5812983134-KCg-d-RT_18U, 5813033125-KCg-d-RT_18U, 943118619-KCg-d-RT_18U, 815222743-KCg-d-RT_18U, 5812982556-KCg-d-RT_18U	KCg-d	Confident		4	63
SS89292	coverage analysis	brain	756196541-KCg-d-RT_18U, 5812982657-KCg-d-RT_18U, 632091116-KCg-d-RT_18U, 1173417505-KCg-d-RT_18U, 5813035700-KCg-d-RT_18U	KCg-d	Confident		7	19
OL0012B	coverage analysis	brain	5813021401-KCab-s-RT_18U, 5812983213-KCab-s-RT_18U, 457507485-KCab-s-RT_18U, 849370258-KCab-s-RT_18U, 953029783-KCab-s-RT_18U	KCab-s	Confident		16	76
SS00349	coverage analysis	brain	817993932-KCab-s-RT_18U, 815930761-KCab-s-RT_18U, 705432638-KCab-s-RT_18U, 5812983114-KCab-s-RT_18U, 849370258-KCab-s-RT_18U	KCab-s	Confident		6	12
SS02662	coverage analysis	brain	5813078507-KCab-s-RT_18U, 550598935-KCab-s-RT_18U, 5812980404-KCab-s-RT_18U, 1109568528-KCab-s-RT_18U, 817993932-KCab-s-RT_18U	KCab-s	Confident		5	26
SS25580	coverage analysis	brain	909730907-KCab-s-RT_18U, 5812982374-KCab-s-RT_18U, 817993932-KCab-s-RT_18U, 704750475-KCab-s-RT_18U, 1327494939-KCab-s-RT_18U	KCab-s	Confident		3	11
SS29893	coverage analysis	brain	425431837-KCab-s-RT_18U, 5813063229-KCab-s-RT_18U, 333035349-KCab-s-RT_18U, 5813088767-KCab-s-RT_18U, 393387426-KCab-s-RT_18U	KCab-s	Confident		104	58
SS38287	coverage analysis	brain	362701969-KCab-s-RT_18U, 550598935-KCab-s-RT_18U, 815930761-KCab-s-RT_18U, 1327494939-KCab-s-RT_18U, 5812980404-KCab-s-RT_18U	KCab-s	Confident		4	92
SS43697	coverage analysis	brain	5813020831-KCab-s-RT_18U, 332340127-KCab-s-RT_18U, 5812982490-KCab-s-RT_18U, 518873469-KCab-s-RT_18U, 611646132-KCab-s-RT_18U	KCab-s	Confident		11	77
SS02662	coverage analysis	brain	704746449-KCab-p-RT_18U, 5812981643-KCab-p-RT_18U, 1388585088-KCab-p-RT_18U, 1387575003-KCab-p-RT_18U, 5813021033-KCab-p-RT_18U	KCab-p	Confident		29	42
OL0012B	coverage analysis	brain	954053261-KCab-m-RT_18U, 725174424-KCab-m-RT_18U, 507592981-KCab-m-RT_18U, 5812982389-KCab-m-RT_18U, 363371001-KCab-m-RT_18U	KCab-m	Confident		13	71
SS00349	coverage analysis	brain	940084011-KCab-m-RT_18U, 798192091-KCab-m-RT_18U, 939738364-KCab-m-RT_18U, 954053261-KCab-m-RT_18U, 363384083-KCab-m-RT_18U	KCab-m	Confident		2	6
SS02662	coverage analysis	brain	5813021311-KCab-m-RT_18U, 5813042616-KCab-m-RT_18U, 332689776-KCab-m-RT_18U, 5813091313-KCab-m-RT_18U, 5812981619-KCab-m-RT_18U	KCab-m	Confident		1	6
SS25580	coverage analysis	brain	1047157746-KCab-m-RT_18U, 5813011555-KCab-m-RT_18U, 394418743-KCab-m-RT_18U, 5812982389-KCab-m-RT_18U, 394073547-KCab-m-RT_18U	KCab-m	Confident		1	1
SS29893	coverage analysis	brain	539249493-KCab-m-RT_18U, 5813021311-KCab-m-RT_18U, 5812983131-KCab-m-RT_18U, 756567539-KCab-m-RT_18U, 954053261-KCab-m-RT_18U	KCab-m	Confident		103	53
SS38287	coverage analysis	brain	5812980207-KCab-m-RT_18U, 5812982389-KCab-m-RT_18U, 5813058106-KCab-m-RT_18U, 332008063-KCab-m-RT_18U, 815240159-KCab-m-RT_18U	KCab-m	Confident		3	87
SS43697	coverage analysis	brain	538908474-KCab-m-RT_18U, 829015629-KCab-m-RT_18U, 425104113-KCab-m-RT_18U, 1420651734-KCab-m-RT_18U, 954053261-KCab-m-RT_18U	KCab-m	Confident		8	67
OL0012B	coverage analysis	brain	5812981965-KCab-c-RT_18U, 1016123127-KCab-c-RT_18U, 363379387-KCab-c-RT_18U, 847254513-KCab-c-RT_18U, 1016122913-KCab-c-RT_18U	KCab-c	Confident		2	62
SS00349	coverage analysis	brain	363375475-KCab-c-RT_18U, 891637860-KCab-c-RT_18U, 332344592-KCab-c-RT_18U, 972080542-KCab-c-RT_18U, 816219578-KCab-c-RT_18U	KCab-c	Confident		1	1
SS02662	coverage analysis	brain	332685751-KCab-c-RT_18U, 332003730-KCab-c-RT_18U, 363375475-KCab-c-RT_18U, 860261985-KCab-c-RT_18U, 971118588-KCab-c-RT_18U	KCab-c	Confident		3	16
SS25580	coverage analysis	brain	753489951-KCab-c-RT_18U, 829572544-KCab-c-RT_18U, 798537580-KCab-c-RT_18U, 754163207-KCab-c-RT_18U, 785888696-KCab-c-RT_18U	KCab-c	Confident		2	6
SS29893	coverage analysis	brain	755868550-KCab-c-RT_18U, 891642176-KCab-c-RT_18U, 816219675-KCab-c-RT_18U, 692792746-KCab-c-RT_18U, 1016123127-KCab-c-RT_18U	KCab-c	Confident		22	11
SS38287	coverage analysis	brain	877313996-KCab-c-RT_18U, 301309622-KCab-c-RT_18U, 891642215-KCab-c-RT_18U, 922677121-KCab-c-RT_18U, 970777224-KCab-c-RT_18U	KCab-c	Confident		2	82
SS43697	coverage analysis	brain	755868550-KCab-c-RT_18U, 891642176-KCab-c-RT_18U, 332003372-KCab-c-RT_18U, 816219675-KCab-c-RT_18U, 5812981965-KCab-c-RT_18U	KCab-c	Confident		21	87
SS02662	coverage analysis	brain	5812981816-KCa'b'-m-RT_18U, 1047835635-KCa'b'-m-RT_18U, 5812981796-KCa'b'-m-RT_18U, 548552875-KCa'b'-m-RT_18U, 768184496-KCa'b'-m-RT_18U	KCa'b'-m	Confident		2	11
SS02662	coverage analysis	brain	816962833-KCa'b'-ap2-RT_18U, 1231735257-KCa'b'-ap2-RT_18U, 5813077579-KCa'b'-ap2-RT_18U, 5812981361-KCa'b'-ap2-RT_18U, 5812981961-KCa'b'-ap2-RT_18U	KCa'b'-ap2	Confident		6	31
SS40274	coverage analysis	brain	5813020046-KCa'b'-ap2-RT_18U, 737149820-KCa'b'-ap2-RT_18U, 486815976-KCa'b'-ap2-RT_18U, 1200687913-KCa'b'-ap2-RT_18U, 5813085240-KCa'b'-ap2-RT_18U	KCa'b'-ap2	Confident		21	34
SS67162	coverage analysis	brain	5812983544-KCa'b'-ap2-RT_18U, 817294806-KCa'b'-ap2-RT_18U, 5813058215-KCa'b'-ap2-RT_18U, 5813078179-KCa'b'-ap2-RT_18U, 5812983569-KCa'b'-ap2-RT_18U	KCa'b'-ap2	Confident		2	66
SS02662	coverage analysis	brain	630748479-KCa'b'-ap1-RT_18U, 5813049834-KCa'b'-ap1-RT_18U, 5813021822-KCa'b'-ap1-RT_18U, 1169657925-KCa'b'-ap1-RT_18U, 1111947403-KCa'b'-ap1-RT_18U	KCa'b'-ap1	Confident		4	21
SS40274	coverage analysis	brain	1018164997-KCa'b'-ap1-RT_18U, 1049549402-KCa'b'-ap1-RT_18U, 5813021856-KCa'b'-ap1-RT_18U, 1049549412-KCa'b'-ap1-RT_18U, 768525593-KCa'b'-ap1-RT_18U	KCa'b'-ap1	Confident		11	19
SS67162	coverage analysis	brain	5812983571-KCa'b'-ap1-RT_18U, 816613438-KCa'b'-ap1-RT_18U, 5813049834-KCa'b'-ap1-RT_18U, 893688605-KCa'b'-ap1-RT_18U, 549904387-KCa'b'-ap1-RT_18U	KCa'b'-ap1	Confident		1	61
SS46317	coverage analysis	brain	727713068-IB024-RT_18U, 914298735-IB024-RT_18U	IB024	Confident		4	3
SS60702	coverage analysis	brain	1163522330-hDeltaM-RT_18U, 941127873-hDeltaM-RT_18U, 1101500501-hDeltaM-RT_18U, 1070098366-hDeltaM-RT_18U, 1257629168-hDeltaM-RT_18U	hDeltaM	Confident	hDeltaM	30	1
SS63587	coverage analysis	brain	1257629168-hDeltaM-RT_18U, 1070754701-hDeltaM-RT_18U	hDeltaM	Confident		12	56
SS53683	coverage analysis	brain	949015717-hDeltaF-RT_18U, 5813053685-hDeltaF-RT_18U, 886280796-hDeltaF-RT_18U, 885257867-hDeltaF-RT_18U, 948372363-hDeltaF-RT_18U	hDeltaF	Confident	hDeltaF	34	1
SS63587	coverage analysis	brain	851200326-hDeltaD-RT_18U, 5813041510-hDeltaD-RT_18U, 886276864-hDeltaD-RT_18U, 540112974-hDeltaD-RT_18U, 388012215-hDeltaD-RT_18U	hDeltaD	Confident		7	31
SS63096	coverage analysis	brain	978724939-hDeltaC-RT_18U, 1009371416-hDeltaC-RT_18U, 1009409823-hDeltaC-RT_18U, 1102454319-hDeltaC-RT_18U, 879450931-hDeltaC-RT_18U	hDeltaC	Confident		9	26
SS64527	coverage analysis	brain	786994048-hDeltaB-RT_18U, 1159403919-hDeltaB-RT_18U, 755950242-hDeltaB-RT_18U, 1100797044-hDeltaB-RT_18U, 1132150724-hDeltaB-RT_18U	hDeltaB	Confident		5	35
SS65855	coverage analysis	brain	1067331159-hDeltaB-RT_18U, 786994048-hDeltaB-RT_18U, 846991524-hDeltaB-RT_18U, 755950242-hDeltaB-RT_18U, 1257283316-hDeltaB-RT_18U	hDeltaB	Confident		1	6
SS55888	coverage analysis	brain	916292026-FB7A-RT_18U, 5813020735-FB7A-RT_18U, 5813071028-FB7A-RT_18U, 297183251-FB7A-RT_18U, 5813058368-FB7A-RT_18U	FB7A	Confident	FB7A	1	1
SS60140	coverage analysis	brain	915605943-FB6P-RT_18U, 5813088939-FB6P-RT_18U	FB6P	Confident	FB6P	3	1
SS54317	coverage analysis	brain	5813055834-FB6A-RT_18U, 1105955480-FB6A-RT_18U, 5813061495-FB6A-RT_18U, 422191200-FB6A-RT_18U, 946308203-FB6A-RT_18U	FB6A	Confident	FB6A	1	1
SS65885	coverage analysis	brain	1226296238-FB4E-RT_18U, 1051280385-FB4E-RT_18U, 5812983538-FB4E-RT_18U, 1019607245-FB4E-RT_18U, 485926760-FB4E-RT_18U	FB4E	Confident		1	6
SS60112	coverage analysis	brain	1101133698-FB4B-RT_18U, 1106857669-FB4B-RT_18U	FB4B	Confident	FB4B	1	1
SS65285	coverage analysis	brain	1349740992-FB3C-RT_18U, 1225273264-FB3C-RT_18U, 1349102153-FB3C-RT_18U, 1318394745-FB3C-RT_18U, 1224590555-FB3C-RT_18U	FB3C	Confident		1	1
SS75941	coverage analysis	brain	1349740992-FB3C-RT_18U, 1349102153-FB3C-RT_18U, 1162862472-FB3C-RT_18U, 1224590555-FB3C-RT_18U, 1318394745-FB3C-RT_18U	FB3C	Confident	FB3C	1	1
SS60954	coverage analysis	brain	730337785-FB2J-RT_18U, 1255979929-FB2J-RT_18U, 667754178-FB2J-RT_18U, 761203947-FB2J-RT_18U, 1255293862-FB2J-RT_18U	FB2J	Confident	FB2J	1	1
SS56320	coverage analysis	brain	789308735-FB2I_b-RT_18U, 729479296-FB2I_b-RT_18U	FB2I_b	Confident		3	6
SS56320	coverage analysis	brain	575845494-FB2I_a-RT_18U, 1224595644-FB2I_a-RT_18U, 1137326978-FB2I_a-RT_18U, 5813058195-FB2I_a-RT_18U, 667931999-FB2I_a-RT_18U	FB2I_a	Confident		1	1
SS56320	coverage analysis	brain	5813061116-FB2H_b-RT_18U, 732034061-FB2H_b-RT_18U	FB2H_b	Confident		7	67
SS60877	coverage analysis	brain	5813061116-FB2H_b-RT_18U, 732034061-FB2H_b-RT_18U	FB2H_b	Confident	FB2H	10	3
SS56320	coverage analysis	brain	5813027679-FB2H_a-RT_18U, 5813078563-FB2H_a-RT_18U	FB2H_a	Confident		19	86
SS60877	coverage analysis	brain	5813078563-FB2H_a-RT_18U, 5813027679-FB2H_a-RT_18U	FB2H_a	Confident	FB2H	9	1
SS61140	coverage analysis	brain	949986251-FB2F_c-RT_18U, 608076385-FB2F_c-RT_18U, 762226975-FB2F_c-RT_18U, 700999023-FB2F_c-RT_18U	FB2F_c	Confident	FB2F_c	182	1
SS59643	coverage analysis	brain	729824475-FB2E-RT_18U, 760686202-FB2E-RT_18U, 1168625046-FB2E-RT_18U, 606362007-FB2E-RT_18U	FB2E	Confident		2	1
SS00057	coverage analysis	brain	1294082002-ER1_b-TR_18U, 1291099014-ER1_b-TR_18U, 1322138079-ER1_b-TR_18U, 1322129610-ER1_b-TR_18U, 1353168228-ER1_b-RT_18U	ER1_b	Confident	ER1	1	1
SS00057	coverage analysis	brain	1355806197-ER1_a-TR_18U, 1291435551-ER1_a-TR_18U, 1294414279-ER1_a-TR_18U, 1322470462-ER1_a-TR_18U, 1322129781-ER1_a-TR_18U	ER1_a	Confident	ER1	2	6
MB051B	coverage analysis	brain	1073043318-AVLP523-RT_18U, 1259580168-AVLP523-RT_18U, 1353018228-AVLP523-RT_18U	AVLP523	Candidate		15	3
MB051B	coverage analysis	brain	797277919--RT_18U		Candidate		1	61
MB210B	coverage analysis	brain	612738462-MBON03-TR_18U, 487925037-MBON03-TR_18U	MBON03	Candidate	MBON-β'2mp	177	1
MB210B	coverage analysis	brain	1622372180--RT_18U		Candidate		7	114
OL0002B	coverage analysis	brain	1626560949-LPLC4-RT_18U, 1595853024-LPLC4-RT_18U, 1626560096-LPLC4-RT_18U, 1625191546-LPLC4-RT_18U, 1593815080-LPLC4-RT_18U	LPLC4	Candidate		2	6
OL0002B	coverage analysis	brain	859489809--LV_18U		Candidate		9	71
OL0012B	coverage analysis	brain	1751139866--LV_18U		Candidate		3	1
OL0012B	coverage analysis	brain	1635146965--LV_18U		Candidate		5	2
OL0012B	coverage analysis	brain	550646730--RT_18U		Candidate		7	3
OL0012B	coverage analysis	brain	1813525105--LV_18U		Candidate		10	5
OL0012B	coverage analysis	brain	674501939--TR_18U		Candidate		14	7
OL0012B	coverage analysis	brain	612068881--RT_18U		Candidate		20	11
OL0012B	coverage analysis	brain	580348303--RT_18U		Candidate		50	32
OL0012B	coverage analysis	brain	549978347--RT_18U		Candidate		53	34
OL0012B	coverage analysis	brain	5813019568--RT_18U		Candidate		59	38
OL0012B	coverage analysis	brain	612777140--RT_18U		Candidate		62	39
OL0012B	coverage analysis	brain	5813090992--RT_18U		Candidate		63	40
OL0012B	coverage analysis	brain	5813011858--RT_18U		Candidate		83	48
OL0012B	coverage analysis	brain	550029475--RT_18U		Candidate		88	51
SS02394	coverage analysis	brain	5813050455-DNp32-RT_18U	DNp32	Confident	DNp32	19	1
OL0037B	coverage analysis	brain	1191272987--LV_18U		Candidate		17	73
OL0037B	coverage analysis	brain	1188194158--LV_18U		Candidate		18	74
OL0037B	coverage analysis	brain	1128511816--LV_18U		Candidate		21	75
OL0037B	coverage analysis	brain	1907847044--LV_18U		Candidate		26	76
OL0070B	coverage analysis	brain	1812838782--LV_18U		Candidate		26	112
OL0070B	coverage analysis	brain	1812838427--LV_18U		Candidate		28	113
OL0092C	coverage analysis	brain	1440567395-LC11-RT_18U, 1593784995-LC11-RT_18U, 1566173909-LC11-RT_18U, 1566514866-LC11-RT_18U, 1436188322-LC11-RT_18U	LC11	Candidate		8	6
SS01553	coverage analysis	brain	1100404634-DNp26-RT_18U	DNp26	Confident	DNp26	11	1
SS00057	coverage analysis	brain	5813019191-SAD026-RT_18U, 2126857473-SAD026-RT_18U, 2095481215-SAD026-RT_18U, 2155833665-SAD026-RT_18U	SAD026	Candidate		60	102
SS01059	coverage analysis	brain	821201495-DNp25-LV_18U, 451689001-DNp25-RT_18U	DNp25	Confident	DNp25	2	1
SS00153	coverage analysis	brain	1653204965-WED160-RT_18U	WED160	Candidate		6	11
SS00153	coverage analysis	brain	359918228-SLP198-RT_18U, 421318463-SLP198-RT_18U, 390279522-SLP198-RT_18U, 390258187-SLP198-RT_18U	SLP198	Candidate		7	51
SS00153	coverage analysis	brain	389934175-SLP178-RT_18U, 422000744-SLP178-RT_18U	SLP178	Candidate		15	71
SS00153	coverage analysis	brain	911565408-P1-9-RT_18U, 941469301-P1-9-RT_18U	P1-9	Candidate		19	114
SS00153	coverage analysis	brain	766410805-AVLP038-RT_18U, 734352404-AVLP038-RT_18U, 549502646-AVLP038-RT_18U	AVLP038	Candidate		136	178
SS00153	coverage analysis	brain	1633074483--LV_18U		Candidate		21	13
SS00153	coverage analysis	brain	1748648841--LV_18U		Candidate		28	14
SS00153	coverage analysis	brain	5813054870--LV_18U		Candidate		33	15
SS00281	coverage analysis	brain	1310831490-vDeltaM-RT_18U, 1567382573-vDeltaM-RT_18U, 1249098351-vDeltaM-RT_18U, 1249098449-vDeltaM-RT_18U, 1351838607-vDeltaM-RT_18U	vDeltaM	Candidate		2	6
SS00281	coverage analysis	brain	1320044239-vDeltaK-RT_18U, 1256619187-vDeltaK-RT_18U, 1259058278-vDeltaK-RT_18U, 1258065751-vDeltaK-RT_18U, 1258682411-vDeltaK-RT_18U	vDeltaK	Candidate		3	11
SS00307	coverage analysis	brain	423096943-SMP102-RT_18U, 360759031-SMP102-RT_18U	SMP102	Candidate		16	36
SS00324	coverage analysis	brain	5812980024--LV_18U		Candidate		6	37
SS00324	coverage analysis	brain	2034132170--LV_18U		Candidate		3	63
SS00324	coverage analysis	brain	2065503658--LV_18U		Candidate		4	64
SS00324	coverage analysis	brain	2101594530--LV_18U		Candidate		8	65
SS00324	coverage analysis	brain	2070563495--LV_18U		Candidate		20	78
SS00324	coverage analysis	brain	5813002234--LV_18U		Candidate		26	86
SS00324	coverage analysis	brain	2071612204--LV_18U		Candidate		32	102
SS00324	coverage analysis	brain	2134680123--LV_18U		Candidate		43	104
SS00324	coverage analysis	brain	2131597754--LV_18U		Candidate		45	105
SS00324	coverage analysis	brain	2131614426--LV_18U		Candidate		60	107
SS00324	coverage analysis	brain	2225755564--LV_18U		Candidate		64	111
SS00324	coverage analysis	brain	2131602209--LV_18U		Candidate		98	118
SS00360	coverage analysis	brain	478928628-SLP184-RT_18U	SLP184	Candidate		9	136
SS00360	coverage analysis	brain	2190537640--RT_18U		Candidate		7	78
SS00360	coverage analysis	brain	1693284320--LV_18U		Candidate		13	80
SS00360	coverage analysis	brain	2335587889--LV_18U		Candidate		16	83
SS00360	coverage analysis	brain	1569139619--RT_18U		Candidate		31	85
SS00363	coverage analysis	brain	510295955--RT_18U		Candidate		92	86
SS00692	coverage analysis	brain	5813009800-LHPV6a9_a-RT_18U, 480595244-LHPV6a9_a-RT_18U	LHPV6a9_a	Candidate		32	37
SS00692	coverage analysis	brain	325797488-LHPV6a8-RT_18U, 326817565-LHPV6a8-RT_18U, 449568880-LHPV6a8-RT_18U	LHPV6a8	Candidate		40	51
SS00937	coverage analysis	brain	1623422292--RT_18U		Candidate		15	16
SS00938	coverage analysis	brain	2026896672--RT_18U		Candidate		16	29
SS00938	coverage analysis	brain	1623422292--RT_18U		Candidate		6	76
SS01580	coverage analysis	brain	512851433-DNp10-RT_18U, 5813026936-DNp10-RT_18U	DNp10	Confident	DNp10	2	1
SS01553	coverage analysis	brain	1873846312--LV_18U		Candidate		33	64
SS01854	coverage analysis	brain	948834414-VL2a_vPN-RT_18U, 1889883818-VL2a_vPN-RT_18U, 5813077810-VL2a_vPN-RT_18U	VL2a_vPN	Candidate	948834414-VL2a_vPN-RT_18U, 1889883818-VL2a_vPN-RT_18U, 5813077810-VL2a_vPN-RT_18U	3	1
SS01854	coverage analysis	brain	824353701-VL2p_vPN-RT_18U	VL2p_vPN	Candidate	824353701-VL2p_vPN-RT_18U	2	4
SS02270	coverage analysis	brain	519004170-SLP212-RT_18U, 5901203505-SLP212-RT_18U, 5812980529-SLP212-RT_18U, 359931311-SLP212-RT_18U, 5813055769-SLP212-RT_18U	SLP212	Candidate		22	30
SS02299	coverage analysis	brain			FALSE
SS02361	coverage analysis	brain	1406017361-PS285-RT_18U, 1467788947-PS285-RT_18U, 5901214760-PS285-RT_18U, 1467742197-PS285-RT_18U	PS285	Candidate		2	8
SS02361	coverage analysis	brain	5813056550-IB098-RT_18U, 1375638949-IB098-RT_18U	IB098	Candidate		3	12
SS02361	coverage analysis	brain	5813078518-IB099-RT_18U, 1406073671-IB099-RT_18U, 1314346228-IB099-RT_18U, 1560591876-IB099-RT_18U, 5901230686-IB099-RT_18U	IB099	Candidate		16	25
SS02361	coverage analysis	brain	1405991898--LV_18U		Candidate		5	15
SS02361	coverage analysis	brain	1314351013--LV_18U		Candidate		10	19
SS02393	coverage analysis	brain	1694479261--LV_18U		Candidate		2	38
SS02627	coverage analysis	brain	609224408-AVLP028-RT_18U, 545786279-AVLP028-RT_18U, 1353690708-AVLP028-RT_18U, 576143501-AVLP028-RT_18U	AVLP028	Candidate		11	83
SS02627	coverage analysis	brain	1252548351--LV_18U		Candidate		17	6
SS02627	coverage analysis	brain	5901200047--LV_18U		Candidate		20	8
SS02627	coverage analysis	brain	5813054879--LV_18U		Candidate		71	40
SS88143	coverage analysis	brain	1963869286-DNb03-RT_18U, 5813022608-DNb03-RT_18U	DNb03	Confident		2	1
SS03689	coverage analysis	brain	1726184390-PS118-RT_18U, 5813077729-PS118-RT_18U, 5813047809-PS118-RT_18U, 2060406525-PS118-RT_18U, 1969757097-PS118-RT_18U	PS118	Candidate		1	65
SS03689	coverage analysis	brain	1633075014-LAL133-RT_18U, 1664110256-LAL133-RT_18U, 1605790917-LAL133-RT_18U, 1664108939-LAL133-RT_18U, 1636822043-LAL133-RT_18U	LAL133	Candidate		38	82
SS03689	coverage analysis	brain	550029475--RT_18U		Candidate		24	126
SS03689	coverage analysis	brain	5813032424--RT_18U		Candidate		62	128
SS03689	coverage analysis	brain	5813013636--RT_18U		Candidate		82	130
SS03689	coverage analysis	brain	581013253--RT_18U		Candidate		94	131
SS03689	coverage analysis	brain	5813090992--RT_18U		Candidate		96	132
SS03689	coverage analysis	brain	5813019568--RT_18U		Candidate		100	133
SS03689	coverage analysis	brain	611728142--RT_18U		Candidate		108	134
SS03689	coverage analysis	brain	581055513--RT_18U		Candidate		142	138
SS03689	coverage analysis	brain	550388353--RT_18U		Candidate		149	140
SS03689	coverage analysis	brain	674501939--TR_18U		Candidate		156	142
SS03689	coverage analysis	brain	5813012274--RT_18U		Candidate		161	145
SS03689	coverage analysis	brain	580348303--RT_18U		Candidate		163	147
SS03689	coverage analysis	brain	5812981266--RT_18U		Candidate		165	148
SS03689	coverage analysis	brain	580680652--RT_18U		Candidate		175	149
SS03689	coverage analysis	brain	5813012979--RT_18U		Candidate		179	150
SS03689	coverage analysis	brain	5813013279--RT_18U		Candidate		187	151
SS03689	coverage analysis	brain	517915796--RT_18U		Candidate		189	152
SS03689	coverage analysis	brain	5813011858--RT_18U		Candidate		193	155
SS03689	coverage analysis	brain	642763119--RT_18U		Candidate		205	157
SS03745	coverage analysis	brain	1502536546-PS008_a-RT_18U, 1502200626-PS008_a-RT_18U, 919314668-PS008_a-RT_18U, 918973470-PS008_a-RT_18U, 1317393559-PS008_a-RT_18U	PS008_a	Candidate		9	33
SS02393	coverage analysis	brain	1539309006-DNa08-RT_18U, 1074782432-DNa08-RT_18U	DNa08	Confident	DNa08	69	1
SS03838	coverage analysis	brain	1382343196-AVLP331-RT_18U, 1576379806-AVLP331-RT_18U, 7112617294-AVLP331-RT_18U	AVLP331	Candidate		1	2
SS03838	coverage analysis	brain	1478879340-AVLP333-RT_18U, 1479225680-AVLP333-RT_18U	AVLP333	Candidate		5	10
SS03838	coverage analysis	brain	5901214683-AVLP135-RT_18U, 1512232956-AVLP135-RT_18U	AVLP135	Candidate		22	48
SS03838	coverage analysis	brain	1106944058--RT_18U		Candidate		9	65
SS04412	coverage analysis	brain	944802835-PLP186-RT_18U, 883415421-PLP186-RT_18U	PLP186	Candidate		146	92
SS04412	coverage analysis	brain	883414342-PLP185-RT_18U, 1006871540-PLP185-RT_18U	PLP185	Candidate		238	98
SS04412	coverage analysis	brain	1317208043--RT_18U		Candidate		21	37
SS04412	coverage analysis	brain	5901215952--RT_18U		Candidate		22	38
SS04412	coverage analysis	brain	1193085654--RT_18U		Candidate		34	61
SS04726	coverage analysis	brain	5812997380-VES024-RT_18U, 1723170563-VES024-RT_18U	VES024	Candidate		11	72
SS05022	coverage analysis	brain	1921989317-ORN_VA6-LV_18U	ORN_VA6	Candidate		1	69
SS17406	coverage analysis	brain	861260193-AOTU016-RT_18U, 862274410-AOTU016-RT_18U, 861246683-AOTU016-RT_18U, 831225810-AOTU016-RT_18U, 673763861-AOTU016-RT_18U	AOTU016	Candidate	AOTU	11	1
SS17406	coverage analysis	brain	861578855-AOTU015-RT_18U, 1324762843-AOTU015-RT_18U, 1509957347-AOTU015-RT_18U	AOTU015	Candidate	AOTU	14	10
SS33078	coverage analysis	brain	264083994-DN1a-RT_18U, 5813022274-DN1a-RT_18U	DN1a	Confident	DN1a	1	1
SS20806	coverage analysis	brain			FALSE
SS22293	coverage analysis	brain	673072855-SLP170-RT_18U	SLP170	Candidate		3	4
SS23981	coverage analysis	brain	1313038188-LC22-RT_18U, 1374438280-LC22-RT_18U, 1439590350-LC22-RT_18U, 1810645950-LC22-RT_18U, 5813033675-LC22-RT_18U	LC22	Candidate		1	1
SS23981	coverage analysis	brain	1343395439-LPLC4-RT_18U, 5812990157-LPLC4-RT_18U, 1624747496-LPLC4-RT_18U, 1406147470-LPLC4-RT_18U, 1528253194-LPLC4-RT_18U	LPLC4	Candidate		2	6
SS24860	coverage analysis	brain	1316716161--LV_18U		Candidate		6	13
SS24860	coverage analysis	brain	1163263948--LV_18U		Candidate		8	15
SS24868	coverage analysis	brain	1539308866-SAD007-RT_18U, 2128285745-SAD007-RT_18U, 2220026105-SAD007-RT_18U, 2096914329-SAD007-RT_18U	SAD007	Candidate		2	2
SS24868	coverage analysis	brain	5813039124-PS043-RT_18U	PS043	Candidate		6	13
SS24868	coverage analysis	brain	5813045353-PS034-RT_18U, 1508274054-PS034-RT_18U, 5813061049-PS034-RT_18U	PS034	Candidate		25	43
SS24868	coverage analysis	brain	1539308805--LV_18U		Candidate		4	9
SS25577	coverage analysis	brain	388280286-CL189-RT_18U, 388280268-CL189-RT_18U	CL189	Candidate		74	59
SS25577	coverage analysis	brain	1660681222-VES023-RT_18U, 1722173189-VES023-RT_18U, 1722164148-VES023-RT_18U	VES023	Candidate		14	132
SS25577	coverage analysis	brain	1415493056-CL122-RT_18U, 1969074816-CL122-RT_18U, 5812996602-CL122-RT_18U, 1722177724-CL122-RT_18U, 1319655405-CL122-RT_18U	CL122	Candidate		36	142
SS25577	coverage analysis	brain	1723170563-VES024-RT_18U, 5812997380-VES024-RT_18U	VES024	Candidate		71	159
SS25577	coverage analysis	brain	1845617483-CL119-RT_18U	CL119	Candidate		87	165
SS25577	coverage analysis	brain	327851331-SLP274-RT_18U, 327865394-SLP274-RT_18U	SLP274	Candidate		33	170
SS25577	coverage analysis	brain	2086695996--LV_18U		Candidate		4	2
SS25577	coverage analysis	brain	2278310266--LV_18U		Candidate		9	5
SS25577	coverage analysis	brain	2120770637--LV_18U		Candidate		10	6
SS25577	coverage analysis	brain	5813056552--LV_18U		Candidate		17	9
SS25577	coverage analysis	brain	2150777828--LV_18U		Candidate		41	17
SS25577	coverage analysis	brain	5813046684--LV_18U		Candidate		55	20
SS25577	coverage analysis	brain	914665176--LV_18U		Candidate		20	32
SS25577	coverage analysis	brain	1660413925--LV_18U		Candidate		39	147
SS25580	coverage analysis	brain	1566519535-PVLP040-RT_18U, 1566169639-PVLP040-RT_18U	PVLP040	Candidate		16	66
SS25580	coverage analysis	brain	1534798033-PVLP045-RT_18U	PVLP045	Candidate		17	68
SS25675	coverage analysis	brain			FALSE
SS54009	coverage analysis	brain	1703683361-DA3_adPN-RT_18U, 666135689-DA3_adPN-RT_18U	DA3_adPN	Confident		17	35
SS28827	coverage analysis	brain	981924087-AVLP168-RT_18U, 797101318-AVLP168-RT_18U	AVLP168	Candidate		6	44
SS28827	coverage analysis	brain	5812986217-AVLP188-RT_18U	AVLP188	Candidate		59	64
SS28827	coverage analysis	brain	2097933070--LV_18U		Candidate		1	18
SS28827	coverage analysis	brain	2125911391--LV_18U		Candidate		2	19
SS29886	coverage analysis	brain	5813069636-SLP094-RT_18U, 388553520-SLP094-RT_18U, 5813088391-SLP094-RT_18U, 295482578-SLP094-RT_18U	SLP094	Candidate		7	23
SS01854	coverage analysis	brain	672006007-CRE053-RT_18U, 700321894-CRE053-RT_18U	CRE053	Confident		6	65
SS29893	coverage analysis	brain	421521042--LV_18U		Candidate		10	3
SS29893	coverage analysis	brain	483245675--LV_18U		Candidate		15	7
SS29893	coverage analysis	brain	1500516375--LV_18U		Candidate		70	85
SS31872	coverage analysis	brain	325455473-LHPV6a3_a-RT_18U	LHPV6a3_a	Candidate		5	11
SS32464	coverage analysis	brain	2126943289--LV_18U		Candidate		1	15
SS32464	coverage analysis	brain	2096236618--LV_18U		Candidate		2	16
SS32464	coverage analysis	brain	2128303712--LV_18U		Candidate		6	17
SS32464	coverage analysis	brain	2098633082--LV_18U		Candidate		9	18
SS32464	coverage analysis	brain	2064861195--LV_18U		Candidate		22	21
SS32464	coverage analysis	brain	2065542978--LV_18U		Candidate		31	22
SS32464	coverage analysis	brain	5812998223--LV_18U		Candidate		41	23
SS32464	coverage analysis	brain	2034503864--LV_18U		Candidate		53	24
SS32464	coverage analysis	brain	2157641277--LV_18U		Candidate		64	25
SS32464	coverage analysis	brain	2034175616--LV_18U		Candidate		69	26
SS32464	coverage analysis	brain	1781768762--LV_18U		Candidate		73	27
SS32464	coverage analysis	brain	2162055207--LV_18U		Candidate		75	28
SS32464	coverage analysis	brain	2253428018--LV_18U		Candidate		83	30
SS32464	coverage analysis	brain	5812994362--LV_18U		Candidate		95	32
SS32774	coverage analysis	brain	670883838-SMP316_a-RT_18U, 796393522-SMP316_a-RT_18U	SMP316_a	Candidate	SMP316_a (?)	13	1
SS32774	coverage analysis	brain	701742479-SMP316_b-RT_18U, 639659397-SMP316_b-RT_18U	SMP316_b	Candidate	SMP316_b (?)	4	3
SS32774	coverage analysis	brain	543049093-SMP314-RT_18U, 576082257-SMP314-RT_18U	SMP314	Candidate		1	47
SS32774	coverage analysis	brain	5812981517-SMP317-RT_18U, 512787296-SMP317-RT_18U, 608602824-SMP317-RT_18U, 611340150-SMP317-RT_18U, 671449467-SMP317-LV_18U	SMP317	Candidate		6	57
SS33031	coverage analysis	brain	5813001741-l-LNv-RT_18U, 2065745704-l-LNv-RT_18U, 1884625521-l-LNv-RT_18U, 5813026773-l-LNv-RT_18U	l-LNv	Candidate		11	81
SS33031	coverage analysis	brain	5813024125--LV_18U		Candidate		17	90
SS33031	coverage analysis	brain	1932479780--LV_18U		Candidate		19	91
SS33031	coverage analysis	brain	5813024789--LV_18U		Candidate		66	115
SS33031	coverage analysis	brain	5813021485--RT_18U		Candidate		72	119
SS33031	coverage analysis	brain	5813097458--LV_18U		Candidate		75	121
SS33031	coverage analysis	brain	1036546847--RT_18U		Candidate		95	135
SS36960	coverage analysis	brain	2101257590-AVLP374-RT_18U, 5813001765-AVLP374-RT_18U	AVLP374	Candidate		1	1
SS36960	coverage analysis	brain	2009853953-AVLP355-RT_18U, 5901224672-AVLP355-RT_18U, 2100912570-AVLP355-RT_18U	AVLP355	Candidate		5	8
SS36960	coverage analysis	brain	2041592320-AVLP379-RT_18U, 5901202812-AVLP379-RT_18U, 5813002260-AVLP379-RT_18U, 2133332515-AVLP379-RT_18U	AVLP379	Candidate		6	11
SS65441	coverage analysis	brain	1134107162-CL332-RT_18U	CL332	Confident		7	96
SS38222	coverage analysis	brain	1135311328--RT_18U		Candidate		2	13
SS38222	coverage analysis	brain	5813048116--LV_18U		Candidate		4	15
SS38222	coverage analysis	brain	1042853530--RT_18U		Candidate		9	21
SS38222	coverage analysis	brain	822859611--RT_18U		Candidate		10	22
SS38222	coverage analysis	brain	5813068711--RT_18U		Candidate		25	37
SS38222	coverage analysis	brain	5813063524--RT_18U		Candidate		29	43
SS38287	coverage analysis	brain	2034132170--LV_18U		Candidate		5	139
SS38287	coverage analysis	brain	2065503658--LV_18U		Candidate		6	140
SS40274	coverage analysis	brain	2289223313-VP1l+_lvPN-RT_18U, 509626405-VP1l+_lvPN-RT_18U, 5812996748-VP1l+_lvPN-RT_18U	VP1l+_lvPN	Candidate		1	1
SS40274	coverage analysis	brain	417199910-M_lvPNm36-RT_18U	M_lvPNm36	Candidate		5	9
SS56423	coverage analysis	brain	1009652662-CL253-RT_18U, 1039672477-CL253-RT_18U, 5813069449-CL253-RT_18U	CL253	Confident		18	31
SS41646	coverage analysis	brain	982389963-LAL066-RT_18U, 1418572258-LAL066-RT_18U	LAL066	Candidate	LAL066	3	4
SS41646	coverage analysis	brain	1325479712-LAL060-RT_18U, 1200998497-LAL060-RT_18U, 1201335095-LAL060-RT_18U, 1138915459-LAL060-RT_18U, 5813097020-LAL060-RT_18U	LAL060	Candidate		1	6
SS41646	coverage analysis	brain	1449942479-LAL067-RT_18U, 1263405146-LAL067-RT_18U, 1325799516-LAL067-RT_18U, 5812991689-LAL067-RT_18U, 5812988643-LAL067-RT_18U	LAL067	Candidate		5	14
SS41646	coverage analysis	brain	1387868622-LAL068-RT_18U, 1356173442-LAL068-RT_18U	LAL068	Candidate		7	21
SS41646	coverage analysis	brain	1388223120-LAL069-RT_18U, 1418924735-LAL069-RT_18U, 1449606569-LAL069-RT_18U, 1481340761-LAL069-RT_18U, 1387881882-LAL069-RT_18U	LAL069	Candidate		11	72
SS41728	coverage analysis	brain	5813035420-AVLP144-RT_18U, 1664368181-AVLP144-RT_18U, 983296591-AVLP144-RT_18U	AVLP144	Candidate		1	1
SS41728	coverage analysis	brain	1601957332-AVLP148-RT_18U	AVLP148	Candidate		2	4
SS41728	coverage analysis	brain	1043726139--RT_18U		Candidate		4	10
SS41728	coverage analysis	brain	983287966--LV_18U		Candidate		6	13
SS41728	coverage analysis	brain	1074160773--LV_18U		Candidate		11	20
SS41728	coverage analysis	brain	1447465190--LV_18U		Candidate		13	22
SS41970	coverage analysis	brain	328257630--LV_18U		Candidate		15	114
SS45254	coverage analysis	brain	1298476253-LAL086-RT_18U, 1510648988-LAL086-RT_18U, 1541684136-LAL086-RT_18U, 1510312346-LAL086-RT_18U, 1602199161-LAL086-RT_18U	LAL086	Candidate	LAL086	1	1
SS45254	coverage analysis	brain	1541333248-LAL087-RT_18U, 5812988178-LAL087-RT_18U, 1510303177-LAL087-RT_18U, 1325799453-LAL087-RT_18U, 1602549038-LAL087-RT_18U	LAL087	Candidate	LAL087	2	6
SS45254	coverage analysis	brain	1509966560--LV_18U		Candidate		3	11
SS38222	coverage analysis	brain	5813087868-CL208-RT_18U	CL208	Confident	CL208	1	1
SS45413	coverage analysis	brain	1812511203-PS191-RT_18U, 1404920496-PS191-RT_18U	PS191	Candidate		15	81
SS45466	coverage analysis	brain	2471707634--LV_18U		Candidate		3	1
SS45466	coverage analysis	brain	2436921122--LV_18U		Candidate		4	2
SS45466	coverage analysis	brain	2402169405--LV_18U		Candidate		9	3
SS45466	coverage analysis	brain	2432863005--LV_18U		Candidate		10	4
SS45466	coverage analysis	brain	2404203061--RT_18U		Candidate		12	5
SS45466	coverage analysis	brain	2445102064--LV_18U		Candidate		13	6
SS45466	coverage analysis	brain	2353706797--LV_18U		Candidate		15	7
SS45466	coverage analysis	brain	2443405260--LV_18U		Candidate		16	8
SS45466	coverage analysis	brain	2381659049--LV_18U		Candidate		17	9
SS45466	coverage analysis	brain	2403533607--LV_18U		Candidate		18	10
SS45466	coverage analysis	brain	2496296913--LV_18U		Candidate		19	11
SS45466	coverage analysis	brain	2353374282--LV_18U		Candidate		21	12
SS45466	coverage analysis	brain	2372498785--LV_18U		Candidate		23	13
SS45466	coverage analysis	brain	5813007470--LV_18U		Candidate		25	14
SS45466	coverage analysis	brain	2384750665--LV_18U		Candidate		26	15
SS45466	coverage analysis	brain	2464925477--LV_18U		Candidate		27	16
SS45466	coverage analysis	brain	2317871019--LV_18U		Candidate		29	17
SS45466	coverage analysis	brain	2384064042--LV_18U		Candidate		32	18
SS45466	coverage analysis	brain	2534791889--LV_18U		Candidate		35	19
SS45466	coverage analysis	brain	2521858162--LV_18U		Candidate		36	20
SS45466	coverage analysis	brain	2414416610--LV_18U		Candidate		37	21
SS45466	coverage analysis	brain	2384746355--LV_18U		Candidate		39	22
SS45466	coverage analysis	brain	2414075553--LV_18U		Candidate		40	23
SS45466	coverage analysis	brain	2505134035--LV_18U		Candidate		42	24
SS45466	coverage analysis	brain	2444428569--LV_18U		Candidate		44	25
SS45466	coverage analysis	brain	2384068166--LV_18U		Candidate		46	26
SS45466	coverage analysis	brain	2353374387--LV_18U		Candidate		47	27
SS45466	coverage analysis	brain	2261957378--LV_18U		Candidate		50	30
SS45466	coverage analysis	brain	2353715400--LV_18U		Candidate		51	31
SS45466	coverage analysis	brain	2414412332--LV_18U		Candidate		52	32
SS45466	coverage analysis	brain	2445110474--LV_18U		Candidate		53	33
SS45466	coverage analysis	brain	5813068404--LV_18U		Candidate		55	34
SS45466	coverage analysis	brain	2444769546--LV_18U		Candidate		61	37
SS45516	coverage analysis	brain	5813075524-AVLP005-RT_18U, 1290904379-AVLP005-RT_18U, 1570922717-AVLP005-RT_18U, 1601957358-AVLP005-RT_18U	AVLP005	Candidate		2	11
SS45635	coverage analysis	brain			FALSE
SS24860	coverage analysis	brain	821729315-CL171-RT_18U, 5813048229-CL171-RT_18U, 883798219-CL171-RT_18U, 946209279-CL171-RT_18U	CL171	Confident	CL171	1	1
SS46233	coverage analysis	brain	2063177634--LV_18U		Candidate		1	1
SS46317	coverage analysis	brain	667189309--TR_18U		Candidate		125	104
SS70977	coverage analysis	brain	573039796-CL134-RT_18U, 545039548-CL134-RT_18U	CL134	Confident		5	123
SS47104	coverage analysis	brain	757880474-AOTU044-RT_18U, 5812980457-AOTU044-RT_18U, 1036149761-AOTU044-RT_18U, 757538997-AOTU044-RT_18U	AOTU044	Candidate	AOTU044	4	1
SS47104	coverage analysis	brain	5813032709-SIP063-RT_18U, 5812979948-SIP063-RT_18U	SIP063	Candidate		3	9
SS47629	coverage analysis	brain			FALSE
SS47815	coverage analysis	brain	1467720711--LV_18U		Candidate		12	1
SS48192	coverage analysis	brain	1471497788--LV_18U		Candidate		6	5
SS48644	coverage analysis	brain	421521042--LV_18U		Candidate		2	23
SS48644	coverage analysis	brain	483245675--LV_18U		Candidate		3	24
SS48644	coverage analysis	brain	607726704--LV_18U		Candidate		4	25
SS48644	coverage analysis	brain	513939398--LV_18U		Candidate		5	26
SS48644	coverage analysis	brain	389626867--RT_18U		Candidate		6	27
SS49777	coverage analysis	brain			FALSE
SS49861	coverage analysis	brain	1347332772-VES020-RT_18U, 1502191932-VES020-RT_18U, 1409129636-VES020-RT_18U, 1440462757-VES020-RT_18U, 1471498183-VES020-RT_18U	VES020	Candidate		10	7
SS49861	coverage analysis	brain	1753233952--LV_18U		Candidate		2	1
SS49861	coverage analysis	brain	1409479213--LV_18U		Candidate		3	2
SS49861	coverage analysis	brain	1971803830--LV_18U		Candidate		4	3
SS49861	coverage analysis	brain	1878357588--LV_18U		Candidate		5	4
SS49861	coverage analysis	brain	5813066377--LV_18U		Candidate		18	15
SS49861	coverage analysis	brain	5812997385--LV_18U		Candidate		36	23
SS49861	coverage analysis	brain	1970439129--LV_18U		Candidate		46	29
SS49861	coverage analysis	brain	2189380646--LV_18U		Candidate		47	30
SS49861	coverage analysis	brain	7112614497--LV_18U		Candidate		89	48
SS49861	coverage analysis	brain	1875288631--LV_18U		Candidate		90	49
SS49861	coverage analysis	brain	1940419606--LV_18U		Candidate		114	53
SS49861	coverage analysis	brain	5901227512--LV_18U		Candidate		119	56
SS49978	coverage analysis	brain	670409136--RT_18U		Candidate		2	61
SS49978	coverage analysis	brain	639694375--LV_18U		Candidate		8	69
SS50188	coverage analysis	brain	946814479-LHPV2b5_a-RT_18U, 698194389-LHPV2b5_a-RT_18U	LHPV2b5_a	Candidate		9	6
SS50188	coverage analysis	brain	604735824-LHPV2b4-RT_18U, 605391864-LHPV2b4-RT_18U	LHPV2b4	Candidate		13	16
SS50188	coverage analysis	brain	573350770-LHPV2b5_b-RT_18U	LHPV2b5_b	Candidate		18	23
SS50337	coverage analysis	brain	702493502-CL029-LV_18U, 5813011067-CL029-LV_18U, 739256609-CL029-RT_18U	CL029	Candidate		2	64
SS50337	coverage analysis	brain	761144013-CL030-LV_18U, 791505612-CL030-LV_18U, 708208811-CL030-RT_18U	CL030	Candidate		3	67
SS51143	coverage analysis	brain	5813061131--RT_18U		Candidate		1	6
SS51143	coverage analysis	brain	5813038453--LV_18U		Candidate		2	7
SS51143	coverage analysis	brain	1499886205--LV_18U		Candidate		3	8
SS51143	coverage analysis	brain	1314354705--LV_18U		Candidate		5	9
SS51173	coverage analysis	brain	792205464--RT_18U		Candidate		11	21
SS51173	coverage analysis	brain	792538051--RT_18U		Candidate		13	23
SS51734	coverage analysis	brain			FALSE
SS52578	coverage analysis	brain	1746300363--LV_18U		Candidate		1	1
SS52631	coverage analysis	brain	270322941-PI1_c-RT_18U, 206555682-PI1_c-RT_18U, 5813061389-PI1_c-RT_18U, 331411807-PI1_c-RT_18U, 5813026416-PI1_c-RT_18U	PI1_c	Candidate		122	170
SS52631	coverage analysis	brain	1847984369--LV_18U		Candidate		14	101
SS52631	coverage analysis	brain	5813056727--LV_18U		Candidate		22	102
SS52631	coverage analysis	brain	1942789501--LV_18U		Candidate		101	107
SS54009	coverage analysis	brain	2289223313-VP1l+_lvPN-RT_18U, 509626405-VP1l+_lvPN-RT_18U, 5812996748-VP1l+_lvPN-RT_18U	VP1l+_lvPN	Candidate		2	2
SS54009	coverage analysis	brain	1670597454-M_lvPNm35-RT_18U, 5812995298-M_lvPNm35-RT_18U	M_lvPNm35	Candidate		5	8
SS54009	coverage analysis	brain	417199910-M_lvPNm36-RT_18U	M_lvPNm36	Candidate		9	17
SS54009	coverage analysis	brain	5901194556-M_lvPNm37-RT_18U, 5901194250-M_lvPNm37-RT_18U, 5812992942-M_lvPNm37-RT_18U	M_lvPNm37	Candidate		15	32
SS56423	coverage analysis	brain	1007550653-AVLP584-RT_18U, 1007895206-AVLP584-RT_18U	AVLP584	Confident		1	1
SS47815	coverage analysis	brain	888840788-AVLP583-RT_18U, 980262532-AVLP583-RT_18U	AVLP583	Confident		1	61
SS54610	coverage analysis	brain	1137326978-FB2I_a-RT_18U, 1255285060-FB2I_a-RT_18U, 1224595644-FB2I_a-RT_18U, 5813058195-FB2I_a-RT_18U, 5813038173-FB2I_a-RT_18U	FB2I_a	Candidate	FB2I_a	9	1
SS54610	coverage analysis	brain	667754178-FB2J-RT_18U, 761203947-FB2J-RT_18U, 1255979929-FB2J-RT_18U, 730337785-FB2J-RT_18U, 1255293862-FB2J-RT_18U	FB2J	Candidate		2	7
SS54610	coverage analysis	brain	1748929680-Li16-RT_18U, 1936507376-Li16-RT_18U	Li16	Candidate		55	90
SS54610	coverage analysis	brain	789308735-FB2I_b-RT_18U, 729479296-FB2I_b-RT_18U	FB2I_b	Candidate		13	123
SS54610	coverage analysis	brain	358631295--RT_18U		Candidate		1	6
SS54610	coverage analysis	brain	5813067929--RT_18U		Candidate		44	81
SS54610	coverage analysis	brain	1343403608--RT_18U		Candidate		112	113
SS55017	coverage analysis	brain	1814841869-WED109-RT_18U, 5813054797-WED109-RT_18U, 5901219475-WED109-RT_18U	WED109	Candidate		3	1
SS55017	coverage analysis	brain	5813050787--LV_18U		Candidate		1	61
SS55017	coverage analysis	brain	5813069288--LV_18U		Candidate		2	62
SS55043	coverage analysis	brain	1007640554-IB042-RT_18U	IB042	Candidate		4	5
SS55043	coverage analysis	brain	1069809216--LV_18U		Candidate		2	2
SS56320	coverage analysis	brain	1255979929-FB2J-RT_18U, 667754178-FB2J-RT_18U, 761203947-FB2J-RT_18U, 1255293862-FB2J-RT_18U, 730337785-FB2J-RT_18U	FB2J	Candidate		6	12
SS36959	coverage analysis	brain	2225401500-AVLP548_g-RT_18U, 2100916607-AVLP548_g-RT_18U	AVLP548_g	Confident		1	1
SS56320	coverage analysis	brain	729824475-FB2E-RT_18U, 760686202-FB2E-RT_18U, 606362007-FB2E-RT_18U, 1168625046-FB2E-RT_18U	FB2E	Candidate		9	69
SS56320	coverage analysis	brain	822833681--LV_18U		Candidate		33	99
SS56320	coverage analysis	brain	730104740--RT_18U		Candidate		64	119
SS56423	coverage analysis	brain	978271978-CL252-RT_18U, 1194510761-CL252-RT_18U, 5813003649-CL252-RT_18U	CL252	Candidate		5	10
SS56423	coverage analysis	brain	1622234408-PS282-RT_18U, 5812990955-PS282-RT_18U, 5812992277-PS282-RT_18U, 1559784763-PS282-RT_18U, 5812994335-PS282-RT_18U	PS282	Candidate		15	100
SS56423	coverage analysis	brain	1590814970-PS281-RT_18U, 1529099981-PS281-RT_18U, 1559102509-PS281-RT_18U, 1592870654-PS281-RT_18U	PS281	Candidate		20	105
SS56423	coverage analysis	brain	5813017549-PS280-RT_18U, 1498413999-PS280-RT_18U	PS280	Candidate		24	111
SS56423	coverage analysis	brain	1622229929-PS284-RT_18U, 1653589060-PS284-RT_18U, 1589787255-PS284-RT_18U, 1467388497-PS284-RT_18U	PS284	Candidate		27	114
SS56902	coverage analysis	brain	5813049438-SMP285-RT_18U, 297938585-SMP285-RT_18U	SMP285	Candidate		31	55
SS57179	coverage analysis	brain	1639921133-ORN_DL4-LV_18U, 1670623318-ORN_DL4-LV_18U, 1670411672-ORN_DL4-LV_18U, 1670286505-ORN_DL4-LV_18U, 1670938437-ORN_DL4-LV_18U	ORN_DL4	Candidate		2	68
SS57179	coverage analysis	brain	703179848-SMP148-TR_18U, 1817712927-SMP148-RT_18U, 5813022163-SMP148-RT_18U, 800212579-SMP148-RT_18U	SMP148	Candidate		37	124
SS59643	coverage analysis	brain	1137326978-FB2I_a-RT_18U, 575845494-FB2I_a-RT_18U, 1224595644-FB2I_a-RT_18U, 5813058195-FB2I_a-RT_18U, 667931999-FB2I_a-RT_18U	FB2I_a	Candidate		5	11
SS59643	coverage analysis	brain	1255979929-FB2J-RT_18U, 761203947-FB2J-RT_18U, 667754178-FB2J-RT_18U, 1255293862-FB2J-RT_18U, 730337785-FB2J-RT_18U	FB2J	Candidate		1	63
SS59643	coverage analysis	brain	789308735-FB2I_b-RT_18U, 729479296-FB2I_b-RT_18U	FB2I_b	Candidate		11	72
SS59643	coverage analysis	brain	2036848528--LV_18U		Candidate		17	123
SS59887	coverage analysis	brain			FALSE
SS36959	coverage analysis	brain	2135016054-AVLP548_c-RT_18U, 2134692710-AVLP548_c-RT_18U	AVLP548_c	Confident		5	8
SS70977	coverage analysis	brain	2134692710-AVLP548_c-RT_18U	AVLP548_c	Confident		7	12
SS60140	coverage analysis	brain	921814579-FB2K-RT_18U, 1169739559-FB2K-RT_18U, 1318049780-FB2K-RT_18U, 5813058333-FB2K-RT_18U, 1287360108-FB2K-RT_18U	FB2K	Candidate		13	37
SS60140	coverage analysis	brain	704233784-FB2C-RT_18U, 735941543-FB2C-RT_18U, 766864238-FB2C-RT_18U, 828027702-FB2C-RT_18U, 858604252-FB2C-RT_18U	FB2C	Candidate		20	61
SS60428	coverage analysis	brain	1807342446-SAD087-RT_18U, 1996280432-SAD087-RT_18U, 1806664990-SAD087-RT_18U, 1965245797-SAD087-RT_18U	SAD087	Candidate		1	27
SS60428	coverage analysis	brain	1995952560-WED167-RT_18U, 1996625849-WED167-RT_18U, 2027997425-WED167-RT_18U	WED167	Candidate		11	41
SS60428	coverage analysis	brain	1996276256-SAD088-RT_18U, 1807001603-SAD088-RT_18U	SAD088	Candidate		18	53
SS60428	coverage analysis	brain	1933239983--LV_18U		Candidate		2	31
SS60428	coverage analysis	brain	5813015448--RT_18U		Candidate		28	153
SS36959	coverage analysis	brain	5813088896-AVLP548_b-RT_18U, 2039878254-AVLP548_b-RT_18U, 5813031935-AVLP548_b-RT_18U	AVLP548_b	Confident		2	3
SS70977	coverage analysis	brain	5813031935-AVLP548_b-RT_18U, 5813088896-AVLP548_b-RT_18U, 2039878254-AVLP548_b-RT_18U	AVLP548_b	Confident		1	3
SS60702	coverage analysis	brain	1849921277--LV_18U		Candidate		1	66
SS60702	coverage analysis	brain	1600947438--LV_18U		Candidate		2	67
SS60702	coverage analysis	brain	1912336507--LV_18U		Candidate		3	68
SS60711	coverage analysis	brain	916288456-FB7K-RT_18U, 420842989-FB7K-RT_18U, 5813081818-FB7K-RT_18U, 294800293-FB7K-RT_18U	FB7K	Candidate		2	39
SS60711	coverage analysis	brain	915964590-FB6G-RT_18U, 329289084-FB6G-RT_18U	FB6G	Candidate		3	43
SS60711	coverage analysis	brain	946645313-FB6C_a-RT_18U, 5813069331-FB6C_a-RT_18U	FB6C_a	Candidate		4	45
SS60711	coverage analysis	brain	5813058368-FB7A-RT_18U, 297183251-FB7A-RT_18U, 916292026-FB7A-RT_18U, 5813071028-FB7A-RT_18U	FB7A	Candidate		7	54
SS60711	coverage analysis	brain	948346463-FB7B-RT_18U, 5813020698-FB7B-RT_18U	FB7B	Candidate		13	72
SS60954	coverage analysis	brain	760686202-FB2E-RT_18U, 1168625046-FB2E-RT_18U, 729824475-FB2E-RT_18U, 606362007-FB2E-RT_18U	FB2E	Candidate		2	53
SS36959	coverage analysis	brain	5813000757-AVLP548_a-RT_18U, 5813003690-AVLP548_a-RT_18U	AVLP548_a	Confident		3	6
SS61140	coverage analysis	brain	358985893-SMP526-RT_18U, 610558436-SMP526-RT_18U	SMP526	Candidate		25	10
SS61140	coverage analysis	brain	359326692-SMP509-RT_18U, 5813067452-SMP509-RT_18U	SMP509	Candidate		58	29
SS61140	coverage analysis	brain	1012479469-FB5S-RT_18U, 1012112486-FB5S-RT_18U, 977343309-FB5S-RT_18U, 1012475364-FB5S-RT_18U, 948035783-FB5S-RT_18U	FB5S	Candidate		78	40
SS61140	coverage analysis	brain	1012449420-FB6L-RT_18U, 916288036-FB6L-RT_18U, 948376859-FB6L-RT_18U, 1040742857-FB6L-RT_18U, 946658448-FB6L-RT_18U	FB6L	Candidate		93	54
SS61140	coverage analysis	brain	358631384--RT_18U		Candidate		30	16
SS61140	coverage analysis	brain	420382647--RT_18U		Candidate		52	28
SS61140	coverage analysis	brain	420799910--RT_18U		Candidate		66	31
SS61140	coverage analysis	brain	327588074--RT_18U		Candidate		81	47
SS61140	coverage analysis	brain	1907665787--LV_18U		Candidate		2	126
SS61140	coverage analysis	brain	2003136306--LV_18U		Candidate		11	129
SS61140	coverage analysis	brain	1529436280--LV_18U		Candidate		12	130
SS61140	coverage analysis	brain	1908023418--LV_18U		Candidate		15	132
SS61140	coverage analysis	brain	1939054081--LV_18U		Candidate		45	137
SS61140	coverage analysis	brain	1499087499--LV_18U		Candidate		56	141
SS61140	coverage analysis	brain	2002463508--LV_18U		Candidate		91	145
SS70977	coverage analysis	brain	5813000757-AVLP548_a-RT_18U, 5813003690-AVLP548_a-RT_18U	AVLP548_a	Confident		15	20
SS63264	coverage analysis	brain			FALSE
MB051B	coverage analysis	brain	953285091-AVLP522-RT_18U	AVLP522	Confident		4	1
SS36960	coverage analysis	brain	612336669-AVLP493-RT_18U, 888146447-AVLP493-RT_18U	AVLP493	Confident		2	63
SS33542	coverage analysis	brain	1261251161-AVLP486-RT_18U, 5812986864-AVLP486-RT_18U, 1289872359-AVLP486-RT_18U, 1261592479-AVLP486-RT_18U	AVLP486	Confident		1	1
SS65483	coverage analysis	brain	1967314006--LV_18U		Candidate		209	151
SS67162	coverage analysis	brain	2151489683--LV_18U		Candidate		26	14
SS67162	coverage analysis	brain	1751105563--LV_18U		Candidate		30	17
SS67162	coverage analysis	brain	1626948732--RT_18U		Candidate		79	53
SS67325	coverage analysis	brain			FALSE
SS68223	coverage analysis	brain	1378856024-LC28a-RT_18U, 1160288913-LC28a-RT_18U, 1006199303-LC28a-RT_18U, 882746220-LC28a-RT_18U, 2028588805-LC28a-RT_18U	LC28a	Candidate		24	103
SS71340	coverage analysis	brain	1889883818-VL2a_vPN-RT_18U, 5813077810-VL2a_vPN-RT_18U, 948834414-VL2a_vPN-RT_18U	VL2a_vPN	Candidate		1	1
SS71340	coverage analysis	brain	761938645-M_vPNml67-RT_18U, 1037518512-M_vPNml67-RT_18U	M_vPNml67	Candidate		2	4
SS71340	coverage analysis	brain	824353701-VL2p_vPN-RT_18U	VL2p_vPN	Candidate		4	7
SS71340	coverage analysis	brain	856071065-VA1v_vPN-RT_18U, 887105351-VA1v_vPN-RT_18U	VA1v_vPN	Candidate		6	10
SS71340	coverage analysis	brain	5812983053-M_vPNml60-RT_18U, 975457916-M_vPNml60-RT_18U, 976830572-M_vPNml60-RT_18U	M_vPNml60	Candidate		18	29
SS72989	coverage analysis	brain	1565608898--LV_18U		Candidate		4	8
SS72989	coverage analysis	brain	5813089869--LV_18U		Candidate		5	9
SS72989	coverage analysis	brain	763186493--RT_18U		Candidate		7	10
SS72989	coverage analysis	brain	1503879730--LV_18U		Candidate		6	61
SS73369	coverage analysis	brain	1728942250-LAL098-TR_18U	LAL098	Candidate	LAL098	31	2
SS17406	coverage analysis	brain	1355745773-AVLP239-RT_18U, 1167205022-AVLP239-RT_18U	AVLP239	Confident		3	59
SS75941	coverage analysis	brain	1503754813-AVLP325_b-RT_18U, 1199910583-AVLP325_b-RT_18U, 1167542031-AVLP325_b-RT_18U	AVLP325_b	Candidate		5	76
SS75941	coverage analysis	brain	1324370139-AVLP119-RT_18U	AVLP119	Candidate		12	79
SS79521	coverage analysis	brain	5813064414-IB002-RT_18U, 675489921-IB002-RT_18U, 5812989377-IB002-RT_18U, 737218764-IB002-RT_18U	IB002	Candidate		1	6
SS79521	coverage analysis	brain	1688115933-SIP021-RT_18U, 5813058008-SIP021-RT_18U, 706183807-SIP021-RT_18U, 768301292-SIP021-RT_18U, 768253675-SIP021-RT_18U	SIP021	Candidate		4	12
SS79521	coverage analysis	brain	737612033--RT_18U		Candidate		2	10
SS79521	coverage analysis	brain	1255668961--RT_18U		Candidate		3	11
SS79521	coverage analysis	brain	1718809500--RT_18U		Candidate		6	17
SS79521	coverage analysis	brain	1286362946--RT_18U		Candidate		7	18
SS79521	coverage analysis	brain	737607615--RT_18U		Candidate		8	19
SS79521	coverage analysis	brain	1222925067--RT_18U		Candidate		9	20
SS79521	coverage analysis	brain	1284265034--RT_18U		Candidate		10	21
SS80093	coverage analysis	brain	5813090752-M_vPNml81-RT_18U	M_vPNml81	Candidate		8	20
SS80093	coverage analysis	brain	1039672477-CL253-RT_18U, 5813069449-CL253-RT_18U, 1009652662-CL253-RT_18U	CL253	Candidate		16	36
SS89292	coverage analysis	brain	797424771-AVLP176_d-RT_18U, 1193210995-AVLP176_d-RT_18U	AVLP176_d	Confident		22	41
SS89292	coverage analysis	brain	1014016336-AVLP176_c-RT_18U, 1044701474-AVLP176_c-RT_18U	AVLP176_c	Confident		16	31
SS80822	coverage analysis	brain	1687688269-VES033-RT_18U, 1194100437-VES033-RT_18U, 1259236113-VES033-RT_18U, 1501820626-VES033-RT_18U	VES033	Candidate		31	90
SS80845	coverage analysis	brain	5813053669-SMP016_a-RT_18U, 674760695-SMP016_a-RT_18U, 761044410-SMP016_a-TR_18U, 699998408-SMP016_a-RT_18U	SMP016_a	Candidate		1	1
SS80845	coverage analysis	brain	760358472-SMP017-RT_18U	SMP017	Candidate		4	7
SS80845	coverage analysis	brain	730005624-SMP016_b-RT_18U, 759681018-SMP016_b-RT_18U, 760021137-SMP016_b-RT_18U, 5813061934-SMP016_b-RT_18U	SMP016_b	Candidate		45	60
SS89292	coverage analysis	brain	1167796848-AVLP176_b-RT_18U, 859166719-AVLP176_b-RT_18U	AVLP176_b	Confident		10	26
SS81341	coverage analysis	brain	5812995575--LV_18U		Candidate		2	62
SS81341	coverage analysis	brain	1716595742--LV_18U		Candidate		3	63
SS81341	coverage analysis	brain	1717614297--LV_18U		Candidate		4	64
SS81341	coverage analysis	brain	1716621594--LV_18U		Candidate		5	65
SS81341	coverage analysis	brain	1779998711--LV_18U		Candidate		6	66
SS81341	coverage analysis	brain	1747289181--TR_18U		Candidate		7	67
SS81341	coverage analysis	brain	1809716941--LV_18U		Candidate		8	68
SS81341	coverage analysis	brain	1686247288--LV_18U		Candidate		10	69
SS81341	coverage analysis	brain	1780353640--LV_18U		Candidate		13	70
SS28827	coverage analysis	brain	1164817714-AVLP166-RT_18U, 828144800-AVLP166-RT_18U, 5812983081-AVLP166-RT_18U, 5813099340-AVLP166-RT_18U, 5813022455-AVLP166-RT_18U	AVLP166	Confident		16	46
SS81667	coverage analysis	brain	861578855-AOTU015-RT_18U, 1509957347-AOTU015-RT_18U, 1324762843-AOTU015-RT_18U	AOTU015	Candidate		1	5
SS81946	coverage analysis	brain			FALSE
SS41728	coverage analysis	brain	859200049-AVLP141-RT_18U, 5813058410-AVLP141-RT_18U, 798494331-AVLP141-RT_18U, 948933005-AVLP141-RT_18U, 1571263529-AVLP141-RT_18U	AVLP141	Confident		3	5
SS85196	coverage analysis	brain	1628291400-PVLP024-RT_18U, 1753751888-PVLP024-RT_18U	PVLP024	Candidate		42	69
SS85196	coverage analysis	brain	5813061245-PVLP022-RT_18U	PVLP022	Candidate		43	71
SS85196	coverage analysis	brain	1839776786-PS047-RT_18U, 1621806893-PS047-RT_18U	PS047	Candidate		46	118
SS85196	coverage analysis	brain	1128572873--RT_18U		Candidate		2	33
SS85196	coverage analysis	brain	1252725093--RT_18U		Candidate		3	34
SS85196	coverage analysis	brain	1159607872--RT_18U		Candidate		4	35
SS85196	coverage analysis	brain	1159611765--RT_18U		Candidate		5	36
SS85196	coverage analysis	brain	5812980688--RT_18U		Candidate		6	37
SS85196	coverage analysis	brain	5812982241--RT_18U		Candidate		7	38
SS85196	coverage analysis	brain	1128576876--RT_18U		Candidate		8	39
SS85196	coverage analysis	brain	5812982242--RT_18U		Candidate		9	40
SS85196	coverage analysis	brain	1159607813--RT_18U		Candidate		11	41
SS85196	coverage analysis	brain	5812987413--RT_18U		Candidate		12	42
SS85196	coverage analysis	brain	5813021492--RT_18U		Candidate		13	43
SS85196	coverage analysis	brain	5812983721--RT_18U		Candidate		17	46
SS85196	coverage analysis	brain	1253058351--RT_18U		Candidate		18	47
SS85196	coverage analysis	brain	1222022967--RT_18U		Candidate		19	48
SS85196	coverage analysis	brain	5813078072--RT_18U		Candidate		20	49
SS85196	coverage analysis	brain	1844223096--LV_18U		Candidate		10	59
SS85196	coverage analysis	brain	1813256823--LV_18U		Candidate		35	63
SS85196	coverage analysis	brain	5813023364--LV_18U		Candidate		44	117
SS85196	coverage analysis	brain	1653179621--LV_18U		Candidate		55	122
SS85196	coverage analysis	brain	1652850041--LV_18U		Candidate		56	123
SS85196	coverage analysis	brain	1653175589--LV_18U		Candidate		71	130
SS85196	coverage analysis	brain	1633074483--LV_18U		Candidate		86	141
SS86904	coverage analysis	brain	2033817015-SAD052-RT_18U, 1813222721-SAD052-RT_18U, 5813068174-SAD052-RT_18U	SAD052	Candidate		7	7
SS86904	coverage analysis	brain	1813901048-SAD058-RT_18U, 1813900946-SAD058-RT_18U, 1813901059-SAD058-RT_18U	SAD058	Candidate		9	11
SS86904	coverage analysis	brain	1781869202-SAD054-RT_18U, 1812902999-SAD054-RT_18U, 1782201421-SAD054-RT_18U	SAD054	Candidate		22	29
SS86904	coverage analysis	brain	5813055125-SAD057-RT_18U, 1813563837-SAD057-RT_18U, 1813900871-SAD057-RT_18U, 1970728299-SAD057-RT_18U, 1813891980-SAD057-RT_18U	SAD057	Candidate		26	36
SS86904	coverage analysis	brain	1781860460-SAD051_b-RT_18U, 1782878598-SAD051_b-RT_18U, 5813024922-SAD051_b-RT_18U, 1782205507-SAD051_b-RT_18U	SAD051_b	Candidate		28	41
SS86904	coverage analysis	brain	1938661479--LV_18U		Candidate		6	6
SS86904	coverage analysis	brain	1938670346--LV_18U		Candidate		10	14
SS86904	coverage analysis	brain	2132413349--LV_18U		Candidate		42	71
SS86904	coverage analysis	brain	1788680762--LV_18U		Candidate		51	80
SS86904	coverage analysis	brain	1788361337--LV_18U		Candidate		53	81
SS86904	coverage analysis	brain	1788689504--LV_18U		Candidate		54	82
SS87668	coverage analysis	brain	640281116-SIP041-RT_18U, 701327912-SIP041-RT_18U	SIP041	Candidate		7	2
SS88143	coverage analysis	brain	5813109120--LV_18U		Candidate		26	76
SS88245	coverage analysis	brain	5901202812-AVLP379-RT_18U, 2133332515-AVLP379-RT_18U, 5813002260-AVLP379-RT_18U, 2041592320-AVLP379-RT_18U	AVLP379	Candidate		233	7
SS92759	coverage analysis	brain	922608418-AVLP045-RT_18U, 765034172-AVLP045-RT_18U, 857788501-AVLP045-RT_18U, 953302667-AVLP045-RT_18U	AVLP045	Confident		84	150
SS88245	coverage analysis	brain	5813057564--RT_18U		Candidate		19	18
SS02627	coverage analysis	brain	1042656011-AVLP027-RT_18U, 1043289707-AVLP027-RT_18U	AVLP027	Confident		12	87
SS50938	coverage analysis	brain	1106064205-AVLP012-RT_18U, 1103327144-AVLP012-RT_18U	AVLP012	Confident		16	78
SS89292	coverage analysis	brain	5901195362--LV_18U		Candidate		4	17
SS89292	coverage analysis	brain	452344160--RT_18U		Candidate		25	47
SS87668	coverage analysis	brain	695922355-ATL031-RT_18U, 760026626-ATL031-RT_18U	ATL031	Confident		20	72
SS89446	coverage analysis	brain	5813022753--RT_18U		Candidate		33	5
SS89446	coverage analysis	brain	5813097957--LV_18U		Candidate		48	17
SS89447	coverage analysis	brain	1622138900-PS060-RT_18U	PS060	Candidate	PS060 (or similar)	2	1
SS55043	coverage analysis	brain	515152792-ATL024-RT_18U	ATL024	Confident		6	7
SS89447	coverage analysis	brain	1450318227-LNO1-TR_18U, 1511032500-LNO1-TR_18U	LNO1	Candidate		180	125
SS89447	coverage analysis	brain	2065530054--LV_18U		Candidate		18	77
SS89447	coverage analysis	brain	5813055501--LV_18U		Candidate		29	86
SS89447	coverage analysis	brain	2035181503--LV_18U		Candidate		30	87
SS89447	coverage analysis	brain	1821002252--LV_18U		Candidate		35	91
SS89447	coverage analysis	brain	5813024686--LV_18U		Candidate		47	110
SS03828	coverage analysis	brain	758674661-ATL003-RT_18U	ATL003	Confident		1	50
SS92759	coverage analysis	brain	1531232052-PS256-RT_18U, 1313352609-PS256-RT_18U, 1192234894-PS256-RT_18U	PS256	Candidate		4	7
SS92759	coverage analysis	brain	1160854977-PS257-RT_18U, 1469477133-PS257-RT_18U, 1191820507-PS257-RT_18U	PS257	Candidate		5	10
SS92759	coverage analysis	brain	1996276320-SAD089-RT_18U, 1965245767-SAD089-RT_18U, 1933239990-SAD089-RT_18U	SAD089	Candidate		19	37
SS92759	coverage analysis	brain	2055932897--LV_18U		Candidate		73	147
SS92759	coverage analysis	brain	5813005406--LV_18U		Candidate		94	148
SS93763	coverage analysis	brain			FALSE
SS27547	coverage analysis	brain	977710985-AOTU046-TR_18U, 978051730-AOTU046-TR_18U, 978336888-AOTU046-TR_18U, 5813071320-AOTU046-TR_18U	AOTU046	Confident	AOTU046	1	1
SS02943	coverage analysis	brain	1378574332-AOTU043-RT_18U, 540290380-AOTU043-RT_18U	AOTU043	Confident		3	32
SS17406	coverage analysis	brain	861592758-AOTU017-RT_18U, 861237903-AOTU017-RT_18U, 861233300-AOTU017-RT_18U, 861229043-AOTU017-RT_18U	AOTU017	Confident	AOTU	12	6
SS28677	coverage analysis	brain	861229043-AOTU017-RT_18U, 861237903-AOTU017-RT_18U, 861233300-AOTU017-RT_18U, 861592758-AOTU017-RT_18U	AOTU017	Confident	AOTU017	1	1
SS81667	coverage analysis	brain	861233300-AOTU017-RT_18U, 861237903-AOTU017-RT_18U, 861592758-AOTU017-RT_18U, 861229043-AOTU017-RT_18U	AOTU017	Confident	AOTU017	2	1
SS28677	coverage analysis	brain	861260193-AOTU016-RT_18U, 861246683-AOTU016-RT_18U, 862274410-AOTU016-RT_18U, 831225810-AOTU016-RT_18U	AOTU016	Confident		3	5
SS80822	coverage analysis	brain	862274410-AOTU016-RT_18U, 673763861-AOTU016-RT_18U, 861260193-AOTU016-RT_18U, 861246683-AOTU016-RT_18U, 831225810-AOTU016-RT_18U	AOTU016	Confident	AOTU016	5	1
SS81475	coverage analysis	brain	861246683-AOTU016-RT_18U, 831225810-AOTU016-RT_18U, 861260193-AOTU016-RT_18U, 862274410-AOTU016-RT_18U	AOTU016	Confident		1	61
SS80822	coverage analysis	brain	861578855-AOTU015-RT_18U, 1324762843-AOTU015-RT_18U, 1509957347-AOTU015-RT_18U	AOTU015	Confident		8	73
SS89446	coverage analysis	brain	1066511487-aMe8-RT_18U, 5812981460-aMe8-RT_18U	aMe8	Confident		53	18
SS00363	coverage analysis	brain	945156049--RT_18U		Confident		5	53
SS00363	coverage analysis	brain	1222082871--RT_18U		Confident		22	54
SS00363	coverage analysis	brain	2312009256--RT_18U		Confident		36	65
SS00363	coverage analysis	brain	603379393--RT_18U		Confident		64	73
SS00363	coverage analysis	brain	5813032655--RT_18U		Confident		65	74
SS29893	coverage analysis	brain	5813047188--RT_18U		Confident		3	1
SS29893	coverage analysis	brain	514272175--RT_18U		Confident		6	2
SS39553	coverage analysis	brain	574973454--LV_18U		Confident		1	2
SS47863	coverage analysis	brain	5813047188--RT_18U		Confident		112	110
SS48644	coverage analysis	brain	514272175--RT_18U		Confident		20	48
SS48644	coverage analysis	brain	5813047188--RT_18U		Confident		40	73
SS48649	coverage analysis	brain	5813047188--RT_18U		Confident		105	165
SS48649	coverage analysis	brain	514272175--RT_18U		Confident		148	178
SS50938	coverage analysis	brain	5813047188--RT_18U		Confident		3	112
SS50938	coverage analysis	brain	514272175--RT_18U		Confident		4	113
SS54317	coverage analysis	brain	5813047188--RT_18U		Confident		12	30
SS54317	coverage analysis	brain	514272175--RT_18U		Confident		15	39
SS72989	coverage analysis	brain	5813026037--LV_18U		Confident		1	1
SS89292	coverage analysis	brain	514272175--RT_18U		Confident		1	15
SS89292	coverage analysis	brain	5813047188--RT_18U		Confident		2	16
SS89292	coverage analysis	brain	730627582--LV_18U		Confident		5	18
SS89292	coverage analysis	brain	422328492--LV_18U		Confident		9	25
SS89446	coverage analysis	brain	5813040744--RT_18U		Confident		24	1
SS96120	coverage analysis	brain	1016248907--RT_18U		Confident		2	44
SS96120	coverage analysis	brain	5812983404--RT_18U		Confident		4	45
SS02285	coverage analysis	brain	1687991434--LV_18U		Candidate		1	31
SS02285	coverage analysis	brain	1717985153--LV_18U		Candidate		8	32
SS02285	coverage analysis	brain	2151489683--LV_18U		Candidate		13	33
SS02285	coverage analysis	brain	1751105563--LV_18U		Candidate		16	34
SS02285	coverage analysis	brain	1751097422--LV_18U		Candidate		18	35
SS02285	coverage analysis	brain	1907665787--LV_18U		Candidate		37	40
SS02285	coverage analysis	brain	5813047976--LV_18U		Candidate		43	41
SS02285	coverage analysis	brain	1967314006--LV_18U		Candidate		125	53
SS02285	coverage analysis	brain	1872857617--LV_18U		Candidate		154	55
SS02285	coverage analysis	brain	422419397--RT_18U		Candidate		3	70
SS02285	coverage analysis	brain	421033734--RT_18U		Candidate		6	71
SS02285	coverage analysis	brain	576243061--RT_18U		Candidate		15	74
SS02285	coverage analysis	brain	517652222--LV_18U		Candidate		24	79
SS02285	coverage analysis	brain	358631295--RT_18U		Candidate		26	80
SS02285	coverage analysis	brain	484501839--RT_18U		Candidate		55	101
SS03573	coverage analysis	brain	1696530677--RT_18U		Candidate		1	1
SS03573	coverage analysis	brain	5901227238--RT_18U		Candidate		2	2
SS03573	coverage analysis	brain	5813060067--LV_18U		Candidate		9	9
SS03659	coverage analysis	brain	1222778569--RT_18U		Confident		1	1
SS20768	coverage analysis	brain	1972796796--LV_18U		Candidate		3	5
SS20768	coverage analysis	brain	5813056727--LV_18U		Candidate		4	6
SS20768	coverage analysis	brain	1969727562--LV_18U		Candidate		5	7
SS20768	coverage analysis	brain	1847984369--LV_18U		Candidate		6	8
SS20768	coverage analysis	brain	2003814063--LV_18U		Candidate		7	9
SS20768	coverage analysis	brain	1942789501--LV_18U		Confident		1	3
SS20768	coverage analysis	brain	1943467273--LV_18U		Confident		2	4
SS25582	coverage analysis	brain	5813047188--RT_18U		Candidate		33	71
SS25582	coverage analysis	brain	514272175--RT_18U		Candidate		35	73
SS27485	coverage analysis	brain	2131614426--LV_18U		Candidate		26	13
SS27485	coverage analysis	brain	2102275909--LV_18U		Candidate		33	14
SS27485	coverage analysis	brain	2070563495--LV_18U		Candidate		40	16
SS27485	coverage analysis	brain	2069536069--LV_18U		Candidate		41	17
SS27485	coverage analysis	brain	2134680123--LV_18U		Candidate		42	18
SS27485	coverage analysis	brain	5813060962--LV_18U		Candidate		53	19
SS27485	coverage analysis	brain	421521042--LV_18U		Candidate		11	62
SS27485	coverage analysis	brain	389626867--RT_18U		Candidate		15	64
SS27485	coverage analysis	brain	573289509--LV_18U		Candidate		78	78
SS27485	coverage analysis	brain	759477318--RT_18U		Candidate		140	105
SS27485	coverage analysis	brain	2228134437--LV_18U		Confident		1	1
SS27485	coverage analysis	brain	2166055370--LV_18U		Confident		2	2
SS27485	coverage analysis	brain	2162650402--LV_18U		Confident		3	3
SS27485	coverage analysis	brain	2165403959--LV_18U		Confident		4	4
SS27485	coverage analysis	brain	5813034638--LV_18U		Confident		5	5
SS27485	coverage analysis	brain	2225755564--LV_18U		Confident		6	6
SS27485	coverage analysis	brain	2227430094--RT_18U		Confident		7	7
SS27485	coverage analysis	brain	2071228376--LV_18U		Confident		13	8
SS27485	coverage analysis	brain	2131602209--LV_18U		Confident		16	9
SS27485	coverage analysis	brain	2131597754--LV_18U		Confident		17	10
SS27485	coverage analysis	brain	2101594530--LV_18U		Confident		18	11
SS27485	coverage analysis	brain	2135362321--LV_18U		Confident		19	12
SS27485	coverage analysis	brain	2102643069--LV_18U		Confident		137	60
SS27485	coverage analysis	brain	513939398--LV_18U		Confident		8	61
SS27485	coverage analysis	brain	483245675--LV_18U		Confident		21	65
SS27485	coverage analysis	brain	5813047188--RT_18U		Confident		24	66
SS27485	coverage analysis	brain	514272175--RT_18U		Confident		30	67
SS27814	coverage analysis	brain	1880852626--LV_18U		Candidate		4	69
SS27814	coverage analysis	brain	5813068976--LV_18U		Confident		3	1
SS27814	coverage analysis	brain	5813063227--RT_18U		Confident		22	19
SS37648	coverage analysis	brain	573289509--LV_18U		Candidate		63	79
SS37648	coverage analysis	brain	514272175--RT_18U		Confident		4	42
SS37648	coverage analysis	brain	5813047188--RT_18U		Confident		53	76
SS38165	coverage analysis	brain	5813091075--LV_18U		Candidate		3	4
SS38165	coverage analysis	brain	1375254283--LV_18U		Candidate		4	64
SS38165	coverage analysis	brain	1405927201--LV_18U		Candidate		5	65
SS38165	coverage analysis	brain	1407866159--LV_18U		Candidate		6	66
SS38165	coverage analysis	brain	5812986051--LV_18U		Candidate		8	67
SS38165	coverage analysis	brain	1504359286--LV_18U		Candidate		9	68
SS38165	coverage analysis	brain	1407010658--LV_18U		Candidate		15	69
SS38165	coverage analysis	brain	1344214794--LV_18U		Candidate		18	70
SS38165	coverage analysis	brain	1718671546--LV_18U		Candidate		22	71
SS38165	coverage analysis	brain	1655898470--LV_18U		Candidate		31	72
SS38624	coverage analysis	brain	2223346283--LV_18U		Candidate		2	1
SS38624	coverage analysis	brain	2163988212--LV_18U		Candidate		3	2
SS38624	coverage analysis	brain	1505123111--LV_18U		Confident		1	61
SS40429	coverage analysis	brain	671751354--RT_18U		Candidate		7	7
SS40429	coverage analysis	brain	608369629--RT_18U		Candidate		12	12
SS40429	coverage analysis	brain	5813012193--RT_18U		Candidate		16	16
SS40429	coverage analysis	brain	5813010265--RT_18U		Candidate		19	19
SS40429	coverage analysis	brain	610670860--RT_18U		Candidate		24	24
SS40429	coverage analysis	brain	578690477--RT_18U		Candidate		25	25
SS40429	coverage analysis	brain	607264357--RT_18U		Candidate		26	26
SS40429	coverage analysis	brain	671795298--RT_18U		Candidate		27	27
SS40429	coverage analysis	brain	484147730--RT_18U		Candidate		38	43
SS40429	coverage analysis	brain	547659598--RT_18U		Candidate		47	55
SS40429	coverage analysis	brain	516288120--RT_18U		Candidate		51	59
SS40794	coverage analysis	brain	1813481611--LV_18U		Confident		1	1
SS40794	coverage analysis	brain	1720321321--LV_18U		Confident		4	4
SS42461	coverage analysis	brain	2464541644--RT_18U		Candidate		34	2
SS42461	coverage analysis	brain	5813006405--LV_18U		Candidate		64	17
SS42461	coverage analysis	brain	5812987022--RT_18U		Candidate		1	53
SS42461	coverage analysis	brain	1252056636--RT_18U		Candidate		2	54
SS42461	coverage analysis	brain	5813044597--RT_18U		Candidate		3	55
SS42461	coverage analysis	brain	1220351589--RT_18U		Candidate		4	56
SS42461	coverage analysis	brain	5813027390--RT_18U		Candidate		5	57
SS42461	coverage analysis	brain	5812982574--RT_18U		Candidate		6	58
SS42461	coverage analysis	brain	1127640198--RT_18U		Candidate		8	60
SS42461	coverage analysis	brain	1096959028--RT_18U		Candidate		10	62
SS42461	coverage analysis	brain	5813027655--RT_18U		Candidate		11	63
SS42461	coverage analysis	brain	1067923228--RT_18U		Candidate		14	65
SS45680	coverage analysis	brain	5812992250--LV_18U		Candidate		14	12
SS45680	coverage analysis	brain	2287181377--LV_18U		Candidate		31	20
SS45680	coverage analysis	brain	2128575253--LV_18U		Candidate		34	22
SS45680	coverage analysis	brain	5901219755--LV_18U		Candidate		38	26
SS45680	coverage analysis	brain	2066833944--LV_18U		Candidate		43	30
SS45680	coverage analysis	brain	1876907399--RT_18U		Candidate		73	42
SS45680	coverage analysis	brain	1222778569--RT_18U		Confident		1	57
SS51597	coverage analysis	brain	1751028010--RT_18U		Candidate		5	11
SS51597	coverage analysis	brain	1751364895--RT_18U		Candidate		12	17
SS54169	coverage analysis	brain	1044330963--LV_18U		Candidate		1	17
SS54169	coverage analysis	brain	1011941063--LV_18U		Candidate		2	18
SS54200	coverage analysis	brain	1011941063--LV_18U		Candidate		1	1
SS54200	coverage analysis	brain	1044330963--LV_18U		Candidate		7	7
SS54468	coverage analysis	brain	1470898034--LV_18U		Candidate		6	6
SS54468	coverage analysis	brain	1099463196--LV_18U		Candidate		18	21
SS54468	coverage analysis	brain	1196367733--RT_18U		Candidate		19	22
SS54468	coverage analysis	brain	5813077478--RT_18U		Candidate		38	46
SS58839	coverage analysis	brain	5813026646--LV_18U		Candidate		2	2
SS58839	coverage analysis	brain	670409136--RT_18U		Candidate		7	14
SS58839	coverage analysis	brain	5813109120--LV_18U		Candidate		13	27
SS58839	coverage analysis	brain	639694375--LV_18U		Candidate		19	36
SS58839	coverage analysis	brain	857979304--RT_18U		Candidate		24	40
SS65156	coverage analysis	brain	5813047188--RT_18U		Confident		19	9
SS65156	coverage analysis	brain	514272175--RT_18U		Confident		20	10
SS66270	coverage analysis	brain	1348653495--LV_18U		Candidate		2	2
SS66270	coverage analysis	brain	1841503959--LV_18U		Candidate		6	8
SS66270	coverage analysis	brain	1316375063--LV_18U		Candidate		8	10
SS66270	coverage analysis	brain	1721862006--LV_18U		Candidate		9	11
SS66270	coverage analysis	brain	1286937453--LV_18U		Confident		1	1
SS65397	coverage analysis	brain	5813061200-WED181-RT_18U	WED181	Confident		6	2
SS58002	coverage analysis	brain	1775966718-WED163-RT_18U, 1468682633-WED163-RT_18U, 1839405082-WED163-RT_18U, 1744603665-WED163-RT_18U, 5901213720-WED163-RT_18U	WED163	Confident		5	1
SS29892	coverage analysis	brain	1752051506-WED111-RT_18U, 2062391037-WED111-RT_18U	WED111	Confident		5	65
SS38214	coverage analysis	brain	5813061110-WED092-RT_18U, 1097917776-WED092-TR_18U, 973423536-WED092-TR_18U, 1284117939-WED092-RT_18U, 5901211896-WED092-RT_18U	WED092	Confident		2	6
SS49658	coverage analysis	brain	1685228734-WED076-RT_18U	WED076	Confident	WED076	9	1
SS25597	coverage analysis	brain	2278306270-WED056-RT_18U, 2215558377-WED056-RT_18U, 2155838289-WED056-RT_18U, 2155851048-WED056-RT_18U	WED056	Confident		14	97
SS35442	coverage analysis	brain	5812997420-WED053-RT_18U, 1785490626-WED053-RT_18U, 1785486078-WED053-RT_18U	WED053	Confident		24	38
SS57873	coverage analysis	brain	1755859880-WED002-RT_18U, 5813097021-WED002-RT_18U, 1848960054-WED002-RT_18U, 5813038491-WED002-RT_18U, 1787576370-WED002-RT_18U	WED002	Confident		6	75
SS57883	coverage analysis	brain	1539542392-WED001-RT_18U, 1291245214-WED001-RT_18U, 2160271244-WED001-RT_18U, 1601957221-WED001-RT_18U	WED001	Confident		1	61
SS01828	coverage analysis	brain	663432544-VP3+_vPN-RT_18U	VP3+_vPN	Confident	663432544-VP3+_vPN-RT_18U	4	4
SS01196	coverage analysis	brain	948834414-VL2a_vPN-RT_18U, 1889883818-VL2a_vPN-RT_18U, 5813077810-VL2a_vPN-RT_18U	VL2a_vPN	Confident	948834414-VL2a_vPN-RT_18U, 1889883818-VL2a_vPN-RT_18U, 5813077810-VL2a_vPN-RT_18U	12	1
SS65397	coverage analysis	brain	5813096054-VES066-RT_18U	VES066	Confident		8	3
SS45693	coverage analysis	brain	2006222555-VES025-TR_18U	VES025	Confident		6	5
SS65487	coverage analysis	brain	770226597-TuTuB_a-RT_18U, 5813014028-TuTuB_a-RT_18U	TuTuB_a	Confident		1	38
SS03175	coverage analysis	brain	1140517447-TuBu10-TR_18U, 1078443080-TuBu10-TR_18U, 1171613107-TuBu10-TR_18U, 5813065506-TuBu10-TR_18U, 1201961255-TuBu10-TR_18U	TuBu10	Confident	TuBu (subset)	1	1
SS03730	coverage analysis	brain	1140517447-TuBu10-TR_18U, 5813065506-TuBu10-TR_18U, 1078443080-TuBu10-TR_18U, 1140508414-TuBu10-TR_18U, 1201961255-TuBu10-TR_18U	TuBu10	Confident	TuBu (subset)	3	10
SS26213	coverage analysis	brain	1140517447-TuBu10-TR_18U, 1078443080-TuBu10-TR_18U, 1171613107-TuBu10-TR_18U, 1201961255-TuBu10-TR_18U, 5813065506-TuBu10-TR_18U	TuBu10	Confident	TuBu (subset)	2	6
SS03175	coverage analysis	brain	1171902272-TuBu09-TR_18U, 1110173824-TuBu09-TR_18U, 1200290859-TuBu09-TR_18U, 1110164795-TuBu09-TR_18U, 1141195327-TuBu09-TR_18U	TuBu09	Confident	TuBu (subset)	3	11
SS03730	coverage analysis	brain	1171902272-TuBu09-TR_18U, 1141195327-TuBu09-TR_18U, 1110173824-TuBu09-TR_18U, 1109478369-TuBu09-TR_18U, 1110164795-TuBu09-TR_18U	TuBu09	Confident	TuBu (subset)	6	25
SS26213	coverage analysis	brain	1171902272-TuBu09-TR_18U, 1110173824-TuBu09-TR_18U, 1229633648-TuBu09-TR_18U, 1200290859-TuBu09-TR_18U, 1078447660-TuBu09-TR_18U	TuBu09	Confident	TuBu (subset)	1	1
SS03175	coverage analysis	brain	5812987236-TuBu08-TR_18U, 1233281209-TuBu08-TR_18U, 5813016915-TuBu08-TR_18U, 1077752379-TuBu08-TR_18U, 1170857299-TuBu08-TR_18U	TuBu08	Confident	TuBu (subset)	2	6
SS03730	coverage analysis	brain	5812987236-TuBu08-TR_18U, 5813016915-TuBu08-TR_18U, 1233281209-TuBu08-TR_18U, 1077752379-TuBu08-TR_18U, 1232983358-TuBu08-TR_18U	TuBu08	Confident	TuBu (subset)	1	1
SS03175	coverage analysis	brain	1140862679-TuBu07-TR_18U, 5813013678-TuBu07-TR_18U, 5812986876-TuBu07-TR_18U, 1141213129-TuBu07-TR_18U, 1110868515-TuBu07-TR_18U	TuBu07	Confident	TuBu (subset)	5	20
SS03730	coverage analysis	brain	1140862679-TuBu07-TR_18U, 5813013678-TuBu07-TR_18U, 5812986876-TuBu07-TR_18U, 1141213129-TuBu07-TR_18U, 5813014029-TuBu07-TR_18U	TuBu07	Confident	TuBu (subset)	4	15
SS26213	coverage analysis	brain	5813013678-TuBu07-TR_18U, 1140862679-TuBu07-TR_18U, 1110868515-TuBu07-TR_18U, 1141213129-TuBu07-TR_18U, 5812986876-TuBu07-TR_18U	TuBu07	Confident	TuBu (subset)	4	16
SS03175	coverage analysis	brain	1170865953-TuBu06-TR_18U, 1109163019-TuBu06-TR_18U, 1201615899-TuBu06-TR_18U, 1047421689-TuBu06-TR_18U	TuBu06	Confident	TuBu (subset)	4	16
SS03730	coverage analysis	brain	1170865953-TuBu06-TR_18U, 1109163019-TuBu06-TR_18U, 1201615899-TuBu06-TR_18U, 1047421689-TuBu06-TR_18U	TuBu06	Confident	TuBu (subset)	2	6
SS03730	coverage analysis	brain	1077778701-TuBu03-TR_18U, 1077778869-TuBu03-TR_18U, 1077783627-TuBu03-TR_18U, 1171910380-TuBu03-TR_18U, 1077434447-TuBu03-TR_18U	TuBu03	Confident	TuBu (subset)	5	20
MB408B	coverage analysis	brain	1979263232-TRN_VP1m-LV_18U, 2009274786-TRN_VP1m-LV_18U, 2009274855-TRN_VP1m-LV_18U, 2009611617-TRN_VP1m-LV_18U, 2009611976-TRN_VP1m-LV_18U, 2009612004-TRN_VP1m-LV_18U	TRN_VP1m	Confident	1979263232-TRN_VP1m-LV_18U, 2009274786-TRN_VP1m-LV_18U, 2009274855-TRN_VP1m-LV_18U, 2009611617-TRN_VP1m-LV_18U, 2009611976-TRN_VP1m-LV_18U, 2009612004-TRN_VP1m-LV_18U	10	7
SS34574	coverage analysis	brain	607955261-SMP520-RT_18U, 574515806-SMP520-RT_18U, 575301459-SMP520-RT_18U, 730398148-SMP520-RT_18U, 515588291-SMP520-RT_18U	SMP520	Confident		33	84
SS40134	coverage analysis	brain	386877197-SMP424-RT_18U, 510676580-SMP424-RT_18U	SMP424	Confident		20	4
SS78556	coverage analysis	brain	640691030-SMP422-RT_18U, 668742424-SMP422-LV_18U	SMP422	Confident		1	62
SS60366	coverage analysis	brain	5813010748-SMP354-TR_18U, 389307767-SMP354-RT_18U, 390003153-SMP354-TR_18U	SMP354	Confident		1	95
SS67248	coverage analysis	brain	669075559-SMP339-LV_18U, 5812980884-SMP339-RT_18U	SMP339	Confident		2	1
SS32768	coverage analysis	brain	639655378-SMP328-RT_18U, 674427795-SMP328-RT_18U, 5813020855-SMP328-RT_18U	SMP328	Confident	SMP328	9	1
SS87605	coverage analysis	brain	727285326-SMP298-RT_18U, 5813011015-SMP298-RT_18U	SMP298	Confident		1	1
SS36134	coverage analysis	brain	421054850-SMP224-RT_18U, 5812980984-SMP224-RT_18U, 327933814-SMP224-RT_18U	SMP224	Confident		2	4
SS67416	coverage analysis	brain	667241165-SMP192-TR_18U, 544637659-SMP192-RT_18U	SMP192	Confident		1	12
SS45221	coverage analysis	brain	361445621-SMP108-RT_18U, 298258513-SMP108-RT_18U	SMP108	Confident	SMP108	2	1
SS39313	coverage analysis	brain	361787030-SMP041-LV_18U, 298258714-SMP041-RT_18U	SMP041	Confident		7	21
SS59841	coverage analysis	brain	604070433-SMP029-RT_18U, 541347811-SMP029-RT_18U	SMP029	Confident		1	1
SS46560	coverage analysis	brain	760021137-SMP016_b-RT_18U, 730005624-SMP016_b-RT_18U, 759681018-SMP016_b-RT_18U, 5813061934-SMP016_b-RT_18U	SMP016_b	Confident	SMP016	5	5
SS46560	coverage analysis	brain	5813053669-SMP016_a-RT_18U, 699998408-SMP016_a-RT_18U, 674760695-SMP016_a-RT_18U, 761044410-SMP016_a-TR_18U	SMP016_a	Confident	SMP016	1	1
SS33061	coverage analysis	brain	477918443-SLP463-RT_18U	SLP463	Confident		5	12
SS35659	coverage analysis	brain	294783216-SLP403-RT_18U, 325455002-SLP403-RT_18U	SLP403	Confident		6	14
SS60366	coverage analysis	brain	481731074-SLP399-RT_18U, 266187559-SLP399-RT_18U	SLP399	Confident		36	128
SS48635	coverage analysis	brain	420221276-SLP374-RT_18U	SLP374	Confident		14	10
SS29892	coverage analysis	brain	5813057153-SLP249-RT_18U, 356140100-SLP249-RT_18U	SLP249	Confident		1	1
SS36542	coverage analysis	brain	295106899-SLP143-RT_18U	SLP143	Confident		2	68
SS54096	coverage analysis	brain	390271275-SLP070-RT_18U	SLP070	Confident		14	94
SS47562	coverage analysis	brain	640963528-SIP018-RT_18U	SIP018	Confident	SIP018	2	1
SS43574	coverage analysis	brain	1262015257-SAD001-RT_18U, 2096914200-SAD001-RT_18U, 5813024193-SAD001-RT_18U, 1508615054-SAD001-RT_18U	SAD001	Confident		28	113
SS34574	coverage analysis	brain	5901193171-PVLP147-RT_18U, 1375254271-PVLP147-RT_18U	PVLP147	Confident		70	158
SS65397	coverage analysis	brain	1498720407-PVLP143-RT_18U	PVLP143	Confident	PVLP143	4	1
SS21658	coverage analysis	brain	1538562093-PVLP130-RT_18U, 1601711357-PVLP130-RT_18U	PVLP130	Confident		8	56
SS03765	coverage analysis	brain	1474062225-PVLP103-RT_18U, 1189264680-PVLP103-RT_18U, 1344460840-PVLP103-RT_18U	PVLP103	Confident	PVLP103 (or similar)	6	1
SS83614	coverage analysis	brain	1069351982-PS271-RT_18U, 1220412108-PS271-RT_18U	PS271	Confident		1	13
SS01828	coverage analysis	brain	1501074095-PS104-RT_18U, 1501074228-PS104-RT_18U, 1501074253-PS104-RT_18U	PS104	Confident	1501074095-PS104-RT_18U, 1501074228-PS104-RT_18U, 1501074253-PS104-RT_18U	1	1
SS21679	coverage analysis	brain	1528395505-PS052-RT_18U, 1497697134-PS052-RT_18U	PS052	Confident	PS052	6	1
SS66769	coverage analysis	brain	1560449415-PS051-RT_18U	PS051	Confident	PS051	50	1
SS31699	coverage analysis	brain	5813132553-PS008_b-RT_18U, 675490215-PS008_b-RT_18U, 858962600-PS008_b-RT_18U, 675490171-PS008_b-RT_18U, 675485886-PS008_b-RT_18U	PS008_b	Confident		3	3
SS44256	coverage analysis	brain	1811012154-PLP255-RT_18U	PLP255	Confident		17	20
SS44794	coverage analysis	brain	792908892-PLP246-LV_18U, 447872055-PLP246-RT_18U	PLP246	Confident	PLP246	1	1
SS67324	coverage analysis	brain	792908892-PLP246-LV_18U, 447872055-PLP246-RT_18U	PLP246	Confident		1	31
SS66758	coverage analysis	brain	5813021874-PLP231-RT_18U, 5813021882-PLP231-RT_18U	PLP231	Confident	PLP231	1	1
SS28565	coverage analysis	brain	1009475172-PLP229-RT_18U, 1070379357-PLP229-RT_18U	PLP229	Confident		1	10
SS31259	coverage analysis	brain	796401179-PLP052-RT_18U, 5813068500-PLP052-RT_18U	PLP052	Confident		1	1
SS75751	coverage analysis	brain	796401179-PLP052-RT_18U, 5813068500-PLP052-RT_18U	PLP052	Confident	PLP052	3	1
SS36134	coverage analysis	brain	1716249528-PLP025-RT_18U, 1685586866-PLP025-RT_18U, 1654880497-PLP025-RT_18U, 1654543355-PLP025-RT_18U	PLP025	Confident		27	66
SS22296	coverage analysis	brain	1282788953-PLP008-RT_18U	PLP008	Confident		1	1
SS62862	coverage analysis	brain	569775058-PEN_b(PEN2)-RT_18U, 663562172-PEN_b(PEN2)-RT_18U, 1218728570-PEN_b(PEN2)-RT_18U, 1601771527-PEN_b(PEN2)-RT_18U, 1353544607-PEN_b(PEN2)-RT_18U	PEN_b(PEN2)	Confident		4	12
SS62862	coverage analysis	brain	509410587-PEN_a(PEN1)-RT_18U, 508793049-PEN_a(PEN1)-RT_18U, 5813056953-PEN_a(PEN1)-RT_18U, 1218732640-PEN_a(PEN1)-RT_18U, 664645558-PEN_a(PEN1)-RT_18U	PEN_a(PEN1)	Confident		1	1
SS39313	coverage analysis	brain	514850616-pC1e-TR_18U	pC1e	Confident	pC1e	1	1
MB043C	coverage analysis	brain	1047489962-PAM11-RT_18U, 5812983533-PAM11-RT_18U, 766298734-PAM11-RT_18U, 1077847238-PAM11-TR_18U, 1109568718-PAM11-RT_18U	PAM11	Confident	PAM-α1	1	1
SS00118	coverage analysis	brain	1004018344-P6-8P9-RT_18U, 5813058389-P6-8P9-RT_18U, 911919815-P6-8P9-RT_18U, 972513129-P6-8P9-RT_18U	P6-8P9	Confident	P6-8P9	32	1
SS81521	coverage analysis	brain	5813022896-MBON21-TR_18U, 985813153-MBON21-TR_18U	MBON21	Confident	MBON21	1	1
SS01298	coverage analysis	brain	673366098-MBON16-RT_18U	MBON16	Confident	673366098-MBON16-RT_18U	3	1
MB018B	coverage analysis	brain	1139667240-MBON13-RT_18U	MBON13	Confident		1	1
SS03283	coverage analysis	brain	704466265-MBON12-RT_18U, 861665641-MBON12-RT_18U	MBON12	Confident		54	23
SS26967	coverage analysis	brain	729219639-M_vPNml74-RT_18U, 698526273-M_vPNml74-RT_18U, 760264077-M_vPNml74-RT_18U, 5813054911-M_vPNml74-RT_18U, 759922408-M_vPNml74-RT_18U	M_vPNml74	Confident		1	1
SS40134	coverage analysis	brain	763730414-M_smPNm1-RT_18U	M_smPNm1	Confident		45	19
SS03765	coverage analysis	brain	1788685103-M_l2PN10t19-RT_18U, 1788680591-M_l2PN10t19-RT_18U	M_l2PN10t19	Confident		14	32
SS04433	coverage analysis	brain	1966864706-LPLC1-RT_18U, 2059295981-LPLC1-RT_18U, 5813038998-LPLC1-RT_18U, 5813055080-LPLC1-RT_18U, 5813069046-LPLC1-RT_18U	LPLC1	Confident		1	3
SS35906	coverage analysis	brain	1565842444-LLPC2d-LV_18U, 1594152108-LLPC2d-LV_18U, 1596536024-LLPC2d-LV_18U	LLPC2d	Confident		5	84
SS44071	coverage analysis	brain	639958133-LHPV5g1_b-RT_18U, 702010197-LHPV5g1_b-RT_18U	LHPV5g1_b	Confident		1	64
SS46560	coverage analysis	brain	454706029-LHPV5d3-RT_18U	LHPV5d3	Confident		20	80
SS46560	coverage analysis	brain	696082279-LHPV5d1_b-TR_18U, 573333575-LHPV5d1_b-RT_18U	LHPV5d1_b	Confident		19	78
SS46560	coverage analysis	brain	329220439-LHPV5d1_a-RT_18U, 5813012375-LHPV5d1_a-RT_18U, 602999843-LHPV5d1_a-RT_18U, 5813010200-LHPV5d1_a-RT_18U	LHPV5d1_a	Confident		13	70
SS62148	coverage analysis	brain	422307542-LHPV5c1_d-RT_18U, 5813009429-LHPV5c1_d-RT_18U, 728836965-LHPV5c1_d-RT_18U, 699203489-LHPV5c1_d-RT_18U	LHPV5c1_d	Confident		5	1
SS62148	coverage analysis	brain	423343583-LHPV5c1_c-RT_18U	LHPV5c1_c	Confident		67	51
SS62148	coverage analysis	brain	573328182-LHPV5c1_b-RT_18U, 360254994-LHPV5c1_b-RT_18U, 361269751-LHPV5c1_b-RT_18U	LHPV5c1_b	Confident		41	35
SS62148	coverage analysis	brain	422640861-LHPV5c1_a-RT_18U, 424025668-LHPV5c1_a-RT_18U, 391273276-LHPV5c1_a-RT_18U, 636798093-LHPV5c1_a-RT_18U	LHPV5c1_a	Confident		11	8
SS75731	coverage analysis	brain	575750788-LHPV5b3-RT_18U, 705722260-LHPV5b3-RT_18U, 701577869-LHPV5b3-RT_18U, 851027931-LHPV5b3-RT_18U, 573005505-LHPV5b3-RT_18U	LHPV5b3	Confident		27	156
SS02037	coverage analysis	brain	821272765-LHPV4g1-RT_18U, 944379777-LHPV4g1-RT_18U, 880987844-LHPV4g1-RT_18U, 913341138-LHPV4g1-RT_18U, 5813020002-LHPV4g1-RT_18U	LHPV4g1	Confident		8	46
SS43937	coverage analysis	brain	822005494-LHPV2a1_d-RT_18U, 758903321-LHPV2a1_d-RT_18U	LHPV2a1_d	Confident		3	9
SS43937	coverage analysis	brain	5813014218-LHPV2a1_c-RT_18U, 5813041244-LHPV2a1_c-RT_18U, 886130319-LHPV2a1_c-RT_18U	LHPV2a1_c	Confident	LHPV2a1_c	1	4
SS43937	coverage analysis	brain	822684007-LHPV2a1_b-RT_18U	LHPV2a1_b	Confident	LHPV2a1_b	5	3
SS25504	coverage analysis	brain	1006146837-LHPV1d1-TR_18U	LHPV1d1	Confident		1	2
SS03175	coverage analysis	brain	699178922-LHPD2a2-RT_18U, 5813129453-LHPD2a2-RT_18U, 5813014640-LHPD2a2-RT_18U, 448869118-LHPD2a2-RT_18U	LHPD2a2	Confident		6	50
SS85572	coverage analysis	brain	5813020988-LHMB1-RT_18U	LHMB1	Confident	5813020988-LHMB1-RT_18U	1	1
SS35906	coverage analysis	brain	642660081-LHAV9a1_b-RT_18U, 671307834-LHAV9a1_b-RT_18U	LHAV9a1_b	Confident		1	6
SS35906	coverage analysis	brain	579235017-LHAV9a1_a-RT_18U, 607195856-LHAV9a1_a-RT_18U	LHAV9a1_a	Confident		9	8
SS79321	coverage analysis	brain	5813010170-LHAV5a7_c-RT_18U, 390245740-LHAV5a7_c-RT_18U, 549961114-LHAV5a7_c-RT_18U, 452655734-LHAV5a7_c-RT_18U, 419543946-LHAV5a7_c-RT_18U	LHAV5a7_c	Confident		2	40
SS79321	coverage analysis	brain	512976561-LHAV5a7_a-RT_18U, 451619617-LHAV5a7_a-RT_18U	LHAV5a7_a	Confident		1	38
SS50281	coverage analysis	brain	450574212-LHAV5a6_b-RT_18U, 420226410-LHAV5a6_b-RT_18U, 542298159-LHAV5a6_b-RT_18U, 511949386-LHAV5a6_b-RT_18U	LHAV5a6_b	Confident		4	13
SS50281	coverage analysis	brain	359568205-LHAV5a6_a-RT_18U, 5813047173-LHAV5a6_a-RT_18U	LHAV5a6_a	Confident		13	41
SS35339	coverage analysis	brain	700550360-LHAV4e2_b-RT_18U, 731567967-LHAV4e2_b-RT_18U, 731918732-LHAV4e2_b-RT_18U, 762263004-LHAV4e2_b-RT_18U, 762948368-LHAV4e2_b-RT_18U	LHAV4e2_b	Confident		3	8
SS57880	coverage analysis	brain	700550360-LHAV4e2_b-RT_18U, 731918732-LHAV4e2_b-RT_18U, 762263004-LHAV4e2_b-RT_18U, 887433630-LHAV4e2_b-RT_18U, 762948368-LHAV4e2_b-RT_18U	LHAV4e2_b	Confident		11	25
SS35339	coverage analysis	brain	731244892-LHAV4e2_a-RT_18U, 607104768-LHAV4e2_a-RT_18U, 638476365-LHAV4e2_a-RT_18U, 605417133-LHAV4e2_a-RT_18U	LHAV4e2_a	Confident		1	4
SS57880	coverage analysis	brain	607104768-LHAV4e2_a-RT_18U, 638476365-LHAV4e2_a-RT_18U, 731244892-LHAV4e2_a-RT_18U, 605417133-LHAV4e2_a-RT_18U	LHAV4e2_a	Confident		4	10
SS26213	coverage analysis	brain	947795335-LHAV2c1-RT_18U, 422971316-LHAV2c1-RT_18U, 5813048297-LHAV2c1-RT_18U, 455033548-LHAV2c1-RT_18U, 580547055-LHAV2c1-RT_18U	LHAV2c1	Confident		30	112
SS22315	coverage analysis	brain	1039923193-LHAV2b4-RT_18U, 947168406-LHAV2b4-RT_18U, 1101984860-LHAV2b4-RT_18U, 886820993-LHAV2b4-RT_18U, 1538181953-LHAV2b4-RT_18U	LHAV2b4	Confident		1	1
SS25597	coverage analysis	brain	457516092-LHAD3b1_g-RT_18U, 361269864-LHAD3b1_g-RT_18U, 610938082-LHAD3b1_g-RT_18U, 634038998-LHAD3b1_g-RT_18U	LHAD3b1_g	Confident		6	14
SS25597	coverage analysis	brain	392299403-LHAD3b1_f-RT_18U	LHAD3b1_f	Confident		7	18
SS25597	coverage analysis	brain	549895967-LHAD3b1_e-RT_18U, 604364004-LHAD3b1_e-RT_18U, 487454622-LHAD3b1_e-RT_18U, 604705430-LHAD3b1_e-RT_18U, 360236750-LHAD3b1_e-RT_18U	LHAD3b1_e	Confident		5	9
SS25597	coverage analysis	brain	329561615-LHAD3b1_c-RT_18U	LHAD3b1_c	Confident		12	23
SS25597	coverage analysis	brain	391958379-LHAD3b1_b-RT_18U, 456427965-LHAD3b1_b-RT_18U	LHAD3b1_b	Confident		4	7
SS25597	coverage analysis	brain	604009598-LHAD3b1_a-RT_18U	LHAD3b1_a	Confident		15	25
SS42273	coverage analysis	brain	1513363614-LCNOpm-RT_18U, 1540129092-LCNOpm-RT_18U	LCNOpm	Confident	LCNOpm	1	1
OL0203B	coverage analysis	brain	1100558968-LC6-RT_18U, 1199855170-LC6-RT_18U, 1200541193-LC6-RT_18U, 1261565726-LC6-RT_18U, 1232262131-LC6-RT_18U	LC6	Confident	LC6	4	1
SS32377	coverage analysis	brain	1378156512-LC35-RT_18U, 1069187878-LC35-RT_18U, 1502364155-LC35-RT_18U, 1502701269-LC35-RT_18U	LC35	Confident		5	8
SS02370	coverage analysis	brain	1497205225-LC31-RT_18U, 1559284164-LC31-RT_18U, 1558605806-LC31-RT_18U, 1838615654-LC31-RT_18U, 1312015204-LC31-RT_18U	LC31	Confident		2	63
SS00343	coverage analysis	brain	5901200775-LC28b-RT_18U, 2092019182-LC28b-RT_18U, 1561347849-LC28b-RT_18U, 1439577670-LC28b-RT_18U, 1441590157-LC28b-RT_18U	LC28b	Confident		33	108
SS02638	coverage analysis	brain	5812987748-LC24-RT_18U, 2280953178-LC24-RT_18U, 1256835915-LC24-RT_18U, 1257167518-LC24-RT_18U, 2027890302-LC24-RT_18U	LC24	Confident	LC24	15	1
SS25500	coverage analysis	brain	1501664809-LC22-RT_18U, 1749343874-LC22-RT_18U, 1876466986-LC22-RT_18U, 1845431908-LC22-RT_18U, 1688302103-LC22-RT_18U	LC22	Confident		1	1
OL0045B	coverage analysis	brain	1535808539-LC21-RT_18U, 1504423575-LC21-RT_18U, 1504428057-LC21-RT_18U, 1535065850-LC21-RT_18U, 1504432299-LC21-RT_18U	LC21	Confident	LC21	4	1
SS00343	coverage analysis	brain	1597494148-LC20-RT_18U, 2185822630-LC20-RT_18U, 7112579856-LC20-RT_18U, 5901199267-LC20-RT_18U, 1407252557-LC20-RT_18U	LC20	Confident	LC20	3	1
OL0018B	coverage analysis	brain	1319591655-LC16-RT_18U, 1288893454-LC16-RT_18U, 1319919608-LC16-RT_18U, 1350945956-LC16-RT_18U, 1444024342-LC16-RT_18U	LC16	Confident		4	74
OL0028B	coverage analysis	brain	1319591709-LC16-RT_18U, 1254037524-LC16-RT_18U, 1319587003-LC16-RT_18U, 1317457971-LC16-RT_18U, 1319915822-LC16-RT_18U	LC16	Confident	LC16	3	1
SS31696	coverage analysis	brain	1411250251-LC14-RT_18U, 1472624438-LC14-LV_18U, 1720143975-LC14-LV_18U, 1316086414-LC14-RT_18U, 1441949046-LC14-RT_18U	LC14	Confident		8	40
OL0028B	coverage analysis	brain	1379541865-LC13-RT_18U, 1500369887-LC13-RT_18U, 1468993852-LC13-RT_18U, 1500361710-LC13-RT_18U, 5901202018-LC13-RT_18U	LC13	Confident	LC13	2	6
OL0008B	coverage analysis	brain	1816114845-LC12-RT_18U, 1784389055-LC12-RT_18U, 1753359145-LC12-RT_18U, 1656834679-LC12-RT_18U, 1785408076-LC12-RT_18U	LC12	Confident	LC12	43	1
OL0015B	coverage analysis	brain	5812987890-LC11-RT_18U, 1564075996-LC11-RT_18U, 1158191562-LC11-RT_18U, 1533723752-LC11-RT_18U, 1594126047-LC11-RT_18U	LC11	Confident	LC11	2	1
OL0021B	coverage analysis	brain	5813027631-LC10-RT_18U, 954675120-LC10-RT_18U, 5813035500-LC10-RT_18U, 924681085-LC10-RT_18U, 1347470894-LC10-RT_18U	LC10	Confident	LC10	1	1
SS00941	coverage analysis	brain	924002286-LC10-RT_18U, 5813041453-LC10-RT_18U, 955024591-LC10-RT_18U, 892268553-LC10-RT_18U, 861588280-LC10-RT_18U	LC10	Confident	LC10	1	1
SS00942	coverage analysis	brain	924002286-LC10-RT_18U, 1136744615-LC10-RT_18U, 1136399017-LC10-RT_18U, 5813027631-LC10-RT_18U, 5813035500-LC10-RT_18U	LC10	Confident	LC10	1	1
SS02664	coverage analysis	brain	1111243796-LC10-RT_18U, 861579069-LC10-RT_18U, 1657517242-LC10-RT_18U, 893305416-LC10-RT_18U, 1078111105-LC10-RT_18U	LC10	Confident	LC10	5	1
SS29892	coverage analysis	brain	1533265020-LAL188-RT_18U, 1697185831-LAL188-RT_18U, 1634770661-LAL188-RT_18U	LAL188	Confident		9	68
SS49658	coverage analysis	brain	5813079192-LAL185-RT_18U, 985826737-LAL185-RT_18U	LAL185	Confident		1	3
SS62404	coverage analysis	brain	5813082276-LAL162-RT_18U, 1790675377-LAL162-TR_18U	LAL162	Confident	LAL162	5	1
SS85568	coverage analysis	brain	1628062270-LAL135-RT_18U, 1607548068-LAL135-RT_18U	LAL135	Confident		7	11
MB623C	coverage analysis	brain	785918963-KCg-t-RT_18U, 5812982547-KCg-t-RT_18U, 5812981046-KCg-t-RT_18U, 1392655948-KCg-t-RT_18U, 5812982874-KCg-t-RT_18U	KCg-t	Confident		10	13
SS23599	coverage analysis	brain	630731599-KCg-t-RT_18U, 785918963-KCg-t-RT_18U, 5812981046-KCg-t-RT_18U, 1392655948-KCg-t-RT_18U, 5812982547-KCg-t-RT_18U	KCg-t	Confident		28	90
SS33510	coverage analysis	brain	5812982874-KCg-t-RT_18U, 1392655948-KCg-t-RT_18U, 5812981046-KCg-t-RT_18U, 785918963-KCg-t-RT_18U, 5812981989-KCg-t-RT_18U	KCg-t	Confident		6	71
SS47120	coverage analysis	brain	630731599-KCg-t-RT_18U, 5812979121-KCg-t-RT_18U, 1392655948-KCg-t-RT_18U, 5812982874-KCg-t-RT_18U, 785918963-KCg-t-RT_18U	KCg-t	Confident		45	32
SS62120	coverage analysis	brain	5812981046-KCg-t-RT_18U, 5812982874-KCg-t-RT_18U, 785918963-KCg-t-RT_18U, 1392655948-KCg-t-RT_18U, 5812982547-KCg-t-RT_18U	KCg-t	Confident		114	112
SS65544	coverage analysis	brain	785918963-KCg-t-RT_18U, 5812981989-KCg-t-RT_18U, 5812982874-KCg-t-RT_18U, 1392655948-KCg-t-RT_18U, 5812981046-KCg-t-RT_18U	KCg-t	Confident		23	76
MB623C	coverage analysis	brain	5813060663-KCg-m-RT_18U, 632397786-KCg-m-RT_18U, 1142360528-KCg-m-RT_18U, 478250482-KCg-m-RT_18U, 1224137476-KCg-m-RT_18U	KCg-m	Confident		3	7
OL0018B	coverage analysis	brain	508599271-KCg-m-RT_18U, 693785371-KCg-m-RT_18U, 5812982825-KCg-m-RT_18U, 601712754-KCg-m-RT_18U, 539975118-KCg-m-RT_18U	KCg-m	Confident		49	155
SS23599	coverage analysis	brain	5813060663-KCg-m-RT_18U, 5813053878-KCg-m-RT_18U, 446826981-KCg-m-RT_18U, 477900959-KCg-m-RT_18U, 354779890-KCg-m-RT_18U	KCg-m	Confident		3	66
SS33510	coverage analysis	brain	632048075-KCg-m-RT_18U, 5813077572-KCg-m-RT_18U, 5813081174-KCg-m-RT_18U, 631422224-KCg-m-RT_18U, 1142028710-KCg-m-RT_18U	KCg-m	Confident		5	66
SS47120	coverage analysis	brain	5812982872-KCg-m-RT_18U, 815922112-KCg-m-RT_18U, 755544921-KCg-m-RT_18U, 722467632-KCg-m-RT_18U, 911755444-KCg-m-RT_18U	KCg-m	Confident		2	1
SS62120	coverage analysis	brain	570643102-KCg-m-RT_18U, 632048075-KCg-m-RT_18U, 5812983323-KCg-m-RT_18U, 570643109-KCg-m-RT_18U, 662763904-KCg-m-RT_18U	KCg-m	Confident		3	66
SS65544	coverage analysis	brain	1202737975-KCg-m-RT_18U, 1068613227-KCg-m-RT_18U, 785914742-KCg-m-RT_18U, 723508162-KCg-m-RT_18U, 5813060663-KCg-m-RT_18U	KCg-m	Confident		2	49
MB623C	coverage analysis	brain	1234472633-KCg-d-RT_18U, 5812982826-KCg-d-RT_18U, 631400288-KCg-d-RT_18U, 632086737-KCg-d-RT_18U, 5813056183-KCg-d-RT_18U	KCg-d	Confident		2	2
OL0018B	coverage analysis	brain	5812983134-KCg-d-RT_18U, 975518615-KCg-d-RT_18U, 5812979531-KCg-d-RT_18U, 5813096528-KCg-d-RT_18U, 5812982826-KCg-d-RT_18U	KCg-d	Confident		54	160
SS23599	coverage analysis	brain	631400288-KCg-d-RT_18U, 1234472633-KCg-d-RT_18U, 5812982826-KCg-d-RT_18U, 975518615-KCg-d-RT_18U, 5812983134-KCg-d-RT_18U	KCg-d	Confident		1	61
SS33510	coverage analysis	brain	5812983134-KCg-d-RT_18U, 1203779116-KCg-d-RT_18U, 723508095-KCg-d-RT_18U, 5813032554-KCg-d-RT_18U, 5813056183-KCg-d-RT_18U	KCg-d	Confident		1	61
SS47120	coverage analysis	brain	5812979667-KCg-d-RT_18U, 632764978-KCg-d-RT_18U, 846602958-KCg-d-RT_18U, 784541732-KCg-d-RT_18U, 5901196925-KCg-d-RT_18U	KCg-d	Confident		5	6
SS62120	coverage analysis	brain	5812983134-KCg-d-RT_18U, 1234472633-KCg-d-RT_18U, 5813067826-KCg-d-RT_18U, 5812982556-KCg-d-RT_18U, 943118619-KCg-d-RT_18U	KCg-d	Confident		1	61
SS65544	coverage analysis	brain	5812982556-KCg-d-RT_18U, 5812982657-KCg-d-RT_18U, 975518615-KCg-d-RT_18U, 5812979531-KCg-d-RT_18U, 5813067826-KCg-d-RT_18U	KCg-d	Confident		3	54
SS87605	coverage analysis	brain	5813067826-KCg-d-RT_18U, 1234472633-KCg-d-RT_18U, 631400288-KCg-d-RT_18U, 5812982556-KCg-d-RT_18U, 943118619-KCg-d-RT_18U	KCg-d	Confident		37	52
OL0045B	coverage analysis	brain	5813021304-KCab-s-RT_18U, 817993932-KCab-s-RT_18U, 519223027-KCab-s-RT_18U, 5812983213-KCab-s-RT_18U, 5813078507-KCab-s-RT_18U	KCab-s	Confident		3	16
SS31309	coverage analysis	brain	611646132-KCab-s-RT_18U, 849370258-KCab-s-RT_18U, 332353438-KCab-s-RT_18U, 5813021251-KCab-s-RT_18U, 880409455-KCab-s-RT_18U	KCab-s	Confident		15	46
SS52482	coverage analysis	brain	631059587-KCab-s-RT_18U, 5812981944-KCab-s-RT_18U, 393387426-KCab-s-RT_18U, 581633934-KCab-s-RT_18U, 550598935-KCab-s-RT_18U	KCab-s	Confident		6	67
SS70217	coverage analysis	brain	5812981944-KCab-s-RT_18U, 394060620-KCab-s-RT_18U, 5812982490-KCab-s-RT_18U, 5812983268-KCab-s-RT_18U, 5813065443-KCab-s-RT_18U	KCab-s	Confident		36	42
SS52482	coverage analysis	brain	549248200-KCab-p-RT_18U, 549571627-KCab-p-RT_18U, 600365719-KCab-p-RT_18U, 518195738-KCab-p-RT_18U, 519573128-KCab-p-RT_18U	KCab-p	Confident		14	77
OL0045B	coverage analysis	brain	5812982389-KCab-m-RT_18U, 1108541296-KCab-m-RT_18U, 5812980207-KCab-m-RT_18U, 735785459-KCab-m-RT_18U, 5812983851-KCab-m-RT_18U	KCab-m	Confident		1	6
SS31309	coverage analysis	brain	940084011-KCab-m-RT_18U, 1046812283-KCab-m-RT_18U, 971118202-KCab-m-RT_18U, 5812980192-KCab-m-RT_18U, 363387921-KCab-m-RT_18U	KCab-m	Confident		7	11
SS52482	coverage analysis	brain	5813021463-KCab-m-RT_18U, 674398014-KCab-m-RT_18U, 332003895-KCab-m-RT_18U, 860257495-KCab-m-RT_18U, 785525736-KCab-m-RT_18U	KCab-m	Confident		4	62
SS70217	coverage analysis	brain	725174424-KCab-m-RT_18U, 5813106192-KCab-m-RT_18U, 5812981667-KCab-m-RT_18U, 5812981127-KCab-m-RT_18U, 5813114253-KCab-m-RT_18U	KCab-m	Confident		1	32
OL0045B	coverage analysis	brain	5812980569-KCab-c-RT_18U, 909704857-KCab-c-RT_18U, 877987539-KCab-c-RT_18U, 910386568-KCab-c-RT_18U, 767502639-KCab-c-RT_18U	KCab-c	Confident		2	11
SS31309	coverage analysis	brain	909704857-KCab-c-RT_18U, 939742609-KCab-c-RT_18U, 970777224-KCab-c-RT_18U, 860607450-KCab-c-RT_18U, 860261985-KCab-c-RT_18U	KCab-c	Confident		16	51
SS52482	coverage analysis	brain	5812983006-KCab-c-RT_18U, 1047153433-KCab-c-RT_18U, 332003372-KCab-c-RT_18U, 363379387-KCab-c-RT_18U, 847254513-KCab-c-RT_18U	KCab-c	Confident		10	72
SS70217	coverage analysis	brain	5812982520-KCab-c-RT_18U, 693453332-KCab-c-RT_18U, 394755645-KCab-c-RT_18U, 5812980803-KCab-c-RT_18U, 5813021446-KCab-c-RT_18U	KCab-c	Confident		5	37
SS37714	coverage analysis	brain	762111368-IB060-RT_18U, 760806798-IB060-RT_18U	IB060	Confident	IB060	2	1
SS72883	coverage analysis	brain	977045758-IB010-RT_18U, 821193443-IB010-RT_18U	IB010	Confident	IB010 (or similar)	2	3
MB408B	coverage analysis	brain	1977898840-HRN_VP1l-LV_18U, 1977898894-HRN_VP1l-LV_18U, 2039623367-HRN_VP1l-LV_18U, 2101685376-HRN_VP1l-LV_18U, 2133060479-HRN_VP1l-LV_18U, 5813000247-HRN_VP1l-LV_18U	HRN_VP1l	Confident	1977898840-HRN_VP1l-LV_18U, 1977898894-HRN_VP1l-LV_18U, 2039623367-HRN_VP1l-LV_18U, 2101685376-HRN_VP1l-LV_18U, 2133060479-HRN_VP1l-LV_18U, 5813000247-HRN_VP1l-LV_18U	31	1
SS54676	coverage analysis	brain	1134167069-hDeltaK-RT_18U, 911578041-hDeltaK-RT_18U, 1227263212-hDeltaK-RT_18U, 849059197-hDeltaK-RT_18U, 1165206460-hDeltaK-RT_18U	hDeltaK	Confident	hDeltaK	19	1
SS31309	coverage analysis	brain	1224590738-FC1F-RT_18U, 1164235156-FC1F-RT_18U, 1194942043-FC1F-RT_18U, 1351515422-FC1F-RT_18U, 1320480452-FC1F-RT_18U	FC1F	Confident		12	36
SS60366	coverage analysis	brain	1261130112-FC1F-RT_18U, 1167969032-FC1F-RT_18U, 1135902749-FC1F-RT_18U, 1280107250-FC1F-RT_18U, 1281963826-FC1F-RT_18U	FC1F	Confident	FC1	6	1
SS31309	coverage analysis	brain	1225946873-FC1E-RT_18U, 1320825799-FC1E-RT_18U, 1132189788-FC1E-RT_18U, 1164917156-FC1E-RT_18U, 1292083167-FC1E-RT_18U	FC1E	Confident		10	26
SS60366	coverage analysis	brain	1199711860-FC1E-RT_18U, 1200092356-FC1E-RT_18U, 5813104910-FC1E-RT_18U, 1475615790-FC1E-RT_18U, 1385524378-FC1E-RT_18U	FC1E	Confident	FC1	12	11
SS31309	coverage analysis	brain	850099854-FC1D-RT_18U, 1163552692-FC1D-RT_18U, 1225946995-FC1D-RT_18U, 1138363720-FC1D-RT_18U, 912894601-FC1D-RT_18U	FC1D	Confident		9	21
SS60366	coverage analysis	brain	1374390667-FC1D-RT_18U, 1374390721-FC1D-RT_18U, 1107570259-FC1D-RT_18U, 1406642759-FC1D-RT_18U, 1375266871-FC1D-RT_18U	FC1D	Confident	FC1	14	16
SS31309	coverage analysis	brain	1132163799-FC1C-RT_18U, 1132176882-FC1C-RT_18U, 1292514773-FC1C-RT_18U, 1013883644-FC1C-RT_18U, 1101151029-FC1C-RT_18U	FC1C	Confident		5	1
SS60366	coverage analysis	brain	1168664512-FC1C-RT_18U, 1261130037-FC1C-RT_18U, 1013779115-FC1C-RT_18U, 1107566171-FC1C-RT_18U, 1044922311-FC1C-RT_18U	FC1C	Confident	FC1	9	6
SS31309	coverage analysis	brain	1223969004-FC1B-RT_18U, 5813087496-FC1B-RT_18U, 1194946557-FC1B-RT_18U, 1261829500-FC1B-RT_18U, 1138601109-FC1B-RT_18U	FC1B	Confident		8	16
SS60366	coverage analysis	brain	1261130144-FC1B-RT_18U, 1375266822-FC1B-RT_18U, 1280107204-FC1B-RT_18U, 1322177047-FC1B-RT_18U, 1281618303-FC1B-RT_18U	FC1B	Confident	FC1	15	21
SS31309	coverage analysis	brain	1226287647-FC1A-RT_18U, 1195287289-FC1A-RT_18U, 1164235179-FC1A-RT_18U, 1351511065-FC1A-RT_18U, 5813015808-FC1A-RT_18U	FC1A	Confident		6	6
SS60366	coverage analysis	brain	5812988606-FC1A-RT_18U, 1198654537-FC1A-RT_18U, 1169397759-FC1A-RT_18U, 1313340316-FC1A-RT_18U, 1135902770-FC1A-RT_18U	FC1A	Confident	FC1	16	26
SS68061	coverage analysis	brain	295815897-FB9B_e-RT_18U, 886621751-FB9B_e-RT_18U, 886621686-FB9B_e-RT_18U, 326870795-FB9B_e-RT_18U	FB9B_e	Confident	FB9	5	12
SS68061	coverage analysis	brain	885939885-FB9B_d-RT_18U, 886280332-FB9B_d-RT_18U, 885944105-FB9B_d-RT_18U, 886280235-FB9B_d-RT_18U	FB9B_d	Confident	FB9	3	8
SS68061	coverage analysis	brain	886284941-FB9B_c-RT_18U, 886963259-FB9B_c-RT_18U, 326849964-FB9B_c-RT_18U, 886626370-FB9B_c-RT_18U	FB9B_c	Confident	FB9	1	1
SS68061	coverage analysis	brain	885943890-FB9B_b-RT_18U, 886280616-FB9B_b-RT_18U, 886285443-FB9B_b-RT_18U	FB9B_b	Confident	FB9	2	5
SS68061	coverage analysis	brain	886285039-FB9B_a-RT_18U, 886280641-FB9B_a-RT_18U, 886284719-FB9B_a-RT_18U, 886280488-FB9B_a-RT_18U	FB9B_a	Confident	FB9	6	16
SS69168	coverage analysis	brain	298055752-FB8F_b-RT_18U, 265655867-FB8F_b-RT_18U, 916629616-FB8F_b-RT_18U, 205299889-FB8F_b-RT_18U, 297166053-FB8F_b-RT_18U	FB8F_b	Confident	FB8F	1	1
SS86302	coverage analysis	brain	265655867-FB8F_b-RT_18U, 916629616-FB8F_b-RT_18U, 205299889-FB8F_b-RT_18U, 297166053-FB8F_b-RT_18U, 297519807-FB8F_b-RT_18U	FB8F_b	Confident		1	25
SS69168	coverage analysis	brain	360466268-FB8F_a-RT_18U, 916633638-FB8F_a-RT_18U, 300455904-FB8F_a-RT_18U, 329102850-FB8F_a-RT_18U, 5812979942-FB8F_a-RT_18U	FB8F_a	Confident	FB8F	2	6
SS55868	coverage analysis	brain	297183251-FB7A-RT_18U, 916292026-FB7A-RT_18U, 5813071028-FB7A-RT_18U	FB7A	Confident		2	3
SS60754	coverage analysis	brain	5813020735-FB7A-RT_18U, 5813071028-FB7A-RT_18U, 916292026-FB7A-RT_18U, 297183251-FB7A-RT_18U, 5813058368-FB7A-RT_18U	FB7A	Confident	FB7A (?)	2	1
SS68610	coverage analysis	brain	915605943-FB6P-RT_18U, 5813088939-FB6P-RT_18U	FB6P	Confident		2	3
SS55868	coverage analysis	brain	452029745-FB6I-RT_18U, 5813058367-FB6I-RT_18U	FB6I	Confident		1	1
SS17567	coverage analysis	brain	5813069331-FB6C_a-RT_18U, 946645313-FB6C_a-RT_18U	FB6C_a	Confident		13	33
SS56056	coverage analysis	brain	5813055834-FB6A-RT_18U, 5813061495-FB6A-RT_18U, 422191200-FB6A-RT_18U, 946308203-FB6A-RT_18U, 1105955480-FB6A-RT_18U	FB6A	Confident	FB6A	1	1
SS75731	coverage analysis	brain	5813079193-FB4P_b-RT_18U, 5812983846-FB4P_b-RT_18U, 894168625-FB4P_b-RT_18U, 862036858-FB4P_b-RT_18U, 1163199311-FB4P_b-RT_18U	FB4P_b	Confident		4	12
SS67580	coverage analysis	brain	1100801075-FB4M-RT_18U, 1131827390-FB4M-TR_18U, 1289359184-FB4M-RT_18U, 1100796921-FB4M-RT_18U	FB4M	Confident	FB4M	10	1
SS68610	coverage analysis	brain	1100801188-FB4D-RT_18U, 859618655-FB4D-RT_18U, 858937324-FB4D-RT_18U, 1076293806-FB4D-RT_18U, 5813088712-FB4D-RT_18U	FB4D	Confident		3	5
SS75731	coverage analysis	brain	1225273264-FB3C-RT_18U, 1349102153-FB3C-RT_18U, 1349740992-FB3C-RT_18U, 5813045216-FB3C-RT_18U, 1318394745-FB3C-RT_18U	FB3C	Confident	FB3C	1	3
SS51169	coverage analysis	brain	5813060726-ExR5-TR_18U, 541127846-ExR5-TR_18U, 1043825714-ExR5-TR_18U, 978733459-ExR5-TR_18U	ExR5	Confident	ExR5	6	1
SS53771	coverage analysis	brain	1200049187-ER5-RT_18U, 1230742431-ER5-RT_18U, 1230738118-ER5-RT_18U, 1200057627-ER5-RT_18U, 1261751722-ER5-RT_18U	ER5	Confident	ER5	1	1
SS83514	coverage analysis	brain	1072063538-DNp27-TR_18U, 5813020347-DNp27-RT_18U	DNp27	Confident		1	23
SS01196	coverage analysis	brain	5812993956-DNp17-RT_18U, 5813045400-DNp17-RT_18U, 5813054498-DNp17-RT_18U, 1654940174-DNp17-RT_18U	DNp17	Confident		46	106
SS61090	coverage analysis	brain	887195902-DNp13-TR_18U, 1229107423-DNp13-RT_18U	DNp13	Confident	887195902-DNp13-TR_18U, DNp13	23	1
SS02370	coverage analysis	brain	1963869286-DNb03-RT_18U, 5813022608-DNb03-RT_18U	DNb03	Confident	DNb03	1	1
SS70607	coverage analysis	brain	707116522-DNa10-RT_18U, 1222928995-DNa10-RT_18U	DNa10	Confident	DNa10	1	1
SS00730	coverage analysis	brain	1140245595-DNa02-RT_18U	DNa02	Confident	DNa02	9	1
SS44039	coverage analysis	brain	911911699-Delta7-RT_18U	Delta7	Confident		56	65
SS52257	coverage analysis	brain	911574261-Delta7-RT_18U, 911578496-Delta7-RT_18U, 911578595-Delta7-RT_18U, 911919917-Delta7-RT_18U, 911911699-Delta7-RT_18U	Delta7	Confident	Delta7	41	1
SS85568	coverage analysis	brain	5813094619-CRE055-RT_18U, 798908816-CRE055-RT_18U, 796836697-CRE055-RT_18U, 829593966-CRE055-RT_18U, 800273538-CRE055-RT_18U	CRE055	Confident		12	98
SS92805	coverage analysis	brain	1346305649-CL295-RT_18U, 759987515-CL295-RT_18U	CL295	Confident		11	76
SS92805	coverage analysis	brain	5813048647-CL226-RT_18U	CL226	Confident		2	66
SS85568	coverage analysis	brain	388280200-CL193-RT_18U, 418970123-CL193-RT_18U, 450005014-CL193-RT_18U	CL193	Confident	388280200-CL193-RT_18U, 418970123-CL193-RT_18U, 450005014-CL193-RT_18U	2	1
SS43542	coverage analysis	brain	853097199-CL090_e-RT_18U	CL090_e	Confident		5	32
SS43542	coverage analysis	brain	5813011425-CL090_d-RT_18U, 5813062050-CL090_d-RT_18U	CL090_d	Confident		1	22
SS43542	coverage analysis	brain	949931381-CL090_a-RT_18U, 5813065357-CL090_a-RT_18U	CL090_a	Confident		2	26
SS58002	coverage analysis	brain	454347237-CL022-RT_18U, 829162792-CL022-RT_18U, 1102761868-CL022-RT_18U	CL022	Confident		3	70
SS34574	coverage analysis	brain	947233211-CL005-RT_18U, 885495731-CL005-RT_18U	CL005	Confident		2	48
SS32377	coverage analysis	brain	5812995124-AVLP517-RT_18U, 5812995883-AVLP517-RT_18U	AVLP517	Confident		9	18
SS65487	coverage analysis	brain	5813067732-AVLP470-RT_18U, 5813062161-AVLP470-RT_18U	AVLP470	Confident		9	103
SS62404	coverage analysis	brain	951934183-AVLP437-RT_18U	AVLP437	Confident		220	77
SS57880	coverage analysis	brain	1103327144-AVLP012-RT_18U, 1106064205-AVLP012-RT_18U	AVLP012	Confident		5	14
SS02638	coverage analysis	brain	758674661-ATL003-RT_18U	ATL003	Confident		4	72
SS75751	coverage analysis	brain	1199531317-aSP10B-RT_18U, 5813015045-aSP10B-RT_18U, 1260577951-aSP10B-RT_18U, 1198832640-aSP10B-RT_18U	aSP10B	Confident		27	29
MB018B	coverage analysis	brain	5812981283--LV_18U		Candidate		2	2
SS51169	coverage analysis	brain	977710985-AOTU046-TR_18U, 978051730-AOTU046-TR_18U, 978336888-AOTU046-TR_18U, 5813071320-AOTU046-TR_18U	AOTU046	Confident		46	113
MB408B	coverage analysis	brain	2197158842-ORN_VL1-LV_18U, 5813004141-ORN_VL1-LV_18U, 5813003771-ORN_VL1-LV_18U, 5813024345-ORN_VL1-LV_18U, 5813019196-ORN_VL1-LV_18U	ORN_VL1	Candidate	2197158842-ORN_VL1-LV_18U, ORN_VL1	74	13
MB408B	coverage analysis	brain	296535655-SMP365-RT_18U, 638985608-SMP365-RT_18U	SMP365	Candidate		1	23
MB408B	coverage analysis	brain	611343891-SMP366-RT_18U, 481371769-SMP366-RT_18U	SMP366	Candidate		5	27
MB408B	coverage analysis	brain	638394209-SMP362-LV_18U, 326884331-SMP362-RT_18U, 296531366-SMP362-RT_18U	SMP362	Candidate		12	30
MB408B	coverage analysis	brain	2102751384-ORN_VC3m-LV_18U, 2103446612-ORN_VC3m-LV_18U, 2165157838-ORN_VC3m-LV_18U, 2134127287-ORN_VC3m-LV_18U	ORN_VC3m	Candidate		3	87
MB623C	coverage analysis	brain	5813032771-KCg-s2-RT_18U	KCg-s2	Candidate		6	12
MB623C	coverage analysis	brain	580947602-KCa'b'-ap1-RT_18U, 5813021809-KCa'b'-ap1-RT_18U, 5812981341-KCa'b'-ap1-RT_18U, 5813047790-KCa'b'-ap1-RT_18U, 5813021856-KCa'b'-ap1-RT_18U	KCa'b'-ap1	Candidate		12	19
MB623C	coverage analysis	brain	1079215685-KCa'b'-ap2-RT_18U, 5813021736-KCa'b'-ap2-RT_18U, 5812981563-KCa'b'-ap2-RT_18U, 1294465669-KCa'b'-ap2-RT_18U, 5812981290-KCa'b'-ap2-RT_18U	KCa'b'-ap2	Candidate		15	25
MB623C	coverage analysis	brain	1224137495-KCg-s3-RT_18U	KCg-s3	Candidate		16	30
MB623C	coverage analysis	brain	579592279-KCa'b'-m-RT_18U, 548549395-KCa'b'-m-RT_18U, 1047835635-KCa'b'-m-RT_18U, 5813057227-KCa'b'-m-RT_18U, 641653381-KCa'b'-m-RT_18U	KCa'b'-m	Candidate		19	41
MB623C	coverage analysis	brain	1172713521-KCg-s1-RT_18U	KCg-s1	Candidate		5	62
SS44576	coverage analysis	brain	540290380-AOTU043-RT_18U, 1378574332-AOTU043-RT_18U	AOTU043	Confident	AOTU043	1	3
OL0015B	coverage analysis	brain	1566519520--RT_18U		Candidate		14	26
SS28495	coverage analysis	brain	892618060-AOTU041-RT_18U, 892277112-AOTU041-RT_18U, 860896571-AOTU041-RT_18U, 861233275-AOTU041-RT_18U	AOTU041	Confident	AOTU041	2	1
OL0203B	coverage analysis	brain	1596536024-LLPC2d-LV_18U, 1565842444-LLPC2d-LV_18U, 1594152108-LLPC2d-LV_18U	LLPC2d	Candidate		50	172
SS00118	coverage analysis	brain	2086695996--LV_18U		Candidate		1	14
SS00118	coverage analysis	brain	5813056815--LV_18U		Candidate		5	18
SS00343	coverage analysis	brain	1160288913-LC28a-RT_18U, 1562712175-LC28a-RT_18U, 2028588805-LC28a-RT_18U, 1690232419-LC28a-RT_18U, 1783000305-LC28a-RT_18U	LC28a	Candidate		32	103
SS00343	coverage analysis	brain	543360557--RT_18U		Candidate		8	72
SS00343	coverage analysis	brain	1438969068--RT_18U		Candidate		9	73
SS00343	coverage analysis	brain	1097870409--RT_18U		Candidate		14	75
SS00343	coverage analysis	brain	1630216646--RT_18U		Candidate		17	78
SS00343	coverage analysis	brain	1565730149--RT_18U		Candidate		19	80
SS00343	coverage analysis	brain	1313733623--RT_18U		Candidate		25	93
SS00343	coverage analysis	brain	5901205152--RT_18U		Candidate		36	118
SS00730	coverage analysis	brain	1653234875-MC66-LV_18U, 1436335458-MC66-LV_18U, 5813069200-MC66-LV_18U, 1529448753-MC66-RT_18U, 1622540715-MC66-LV_18U	MC66	Candidate		2	62
SS00730	coverage analysis	brain	1837695505--LV_18U		Candidate		39	84
SS00730	coverage analysis	brain	5812983501--RT_18U		Candidate		54	98
SS00730	coverage analysis	brain	5813017647--RT_18U		Candidate		78	113
SS81305	coverage analysis	brain	860905614-AOTU014-RT_18U	AOTU014	Confident	AOTU014	76	1
SS00942	coverage analysis	brain	1623422292--RT_18U		Candidate		9	12
SS00942	coverage analysis	brain	2026896672--RT_18U		Candidate		13	16
SS01196	coverage analysis	brain	824353701-VL2p_vPN-RT_18U	VL2p_vPN	Candidate	824353701-VL2p_vPN-RT_18U	7	4
SS01196	coverage analysis	brain	635048729-DP1m_vPN-RT_18U	DP1m_vPN	Candidate	635048729-DP1m_vPN-RT_18U	3	5
SS01196	coverage analysis	brain	730213826-DP1l_vPN-RT_18U	DP1l_vPN	Candidate		4	9
SS01196	coverage analysis	brain	667823920-M_vPNml56-RT_18U	M_vPNml56	Candidate		5	10
SS01196	coverage analysis	brain	5813034081-M_vPNml58-RT_18U, 634707780-M_vPNml58-RT_18U, 636418270-M_vPNml58-RT_18U	M_vPNml58	Candidate		6	11
SS01196	coverage analysis	brain	612703762-CRE052-RT_18U, 736173896-CRE052-RT_18U, 643739027-CRE052-RT_18U, 674100160-CRE052-TR_18U	CRE052	Candidate		9	67
SS01196	coverage analysis	brain	736839651-CRE057-RT_18U, 768884949-CRE057-RT_18U	CRE057	Candidate		34	75
SS01196	coverage analysis	brain	1405300458-DNp16-17-RT_18U, 1655626125-DNp16-17-RT_18U	DNp16/17	Candidate		38	96
SS01298	coverage analysis	brain	5812981264-MBON17-RT_18U	MBON17	Candidate	5812981264-MBON17-RT_18U	7	2
SS01298	coverage analysis	brain	457196643-MBON28-TR_18U	MBON28	Candidate		6	6
SS01298	coverage analysis	brain	457520178--LV_18U		Candidate		1	4
SS01298	coverage analysis	brain	457179265--LV_18U		Candidate		2	5
SS01597	coverage analysis	brain			FALSE
SS21658	coverage analysis	brain	862265395-AOTU008_b-TR_18U, 892959869-AOTU008_b-RT_18U, 892286449-AOTU008_b-RT_18U	AOTU008_b	Confident	AOTU008_b	3	1
SS01828	coverage analysis	brain	5813022150-LHPV4c1_c-RT_18U, 5813058028-LHPV4c1_c-RT_18U, 5813108084-LHPV4c1_c-RT_18U, 756870190-LHPV4c1_c-RT_18U	LHPV4c1_c	Candidate		8	5
SS01828	coverage analysis	brain	417540543-SLP337-RT_18U, 479290982-SLP337-RT_18U, 542056766-SLP337-RT_18U	SLP337	Candidate		13	9
SS01828	coverage analysis	brain	694472338-LHPV4c1_b-RT_18U, 694813676-LHPV4c1_b-RT_18U, 633438933-LHPV4c1_b-RT_18U, 757215581-LHPV4c1_b-RT_18U, 787908929-LHPV4c1_b-RT_18U	LHPV4c1_b	Candidate		25	20
SS02037	coverage analysis	brain	1005174931-PLP127-RT_18U	PLP127	Candidate		5	5
SS02037	coverage analysis	brain	1005174975-PLP117-RT_18U	PLP117	Candidate		6	6
SS02037	coverage analysis	brain	943468720--LV_18U		Candidate		1	1
SS02037	coverage analysis	brain	943472755--RT_18U		Candidate		3	3
SS02037	coverage analysis	brain	974502819--RT_18U		Candidate		4	4
SS02037	coverage analysis	brain	5813061642--RT_18U		Candidate		37	94
SS02037	coverage analysis	brain	5813069315--RT_18U		Candidate		93	128
SS02038	coverage analysis	brain	1005174931-PLP127-RT_18U	PLP127	Candidate		7	8
SS02038	coverage analysis	brain	1005174975-PLP117-RT_18U	PLP117	Candidate		8	9
SS02038	coverage analysis	brain	943472755--RT_18U		Candidate		5	6
SS02082	coverage analysis	brain			FALSE
SS02370	coverage analysis	brain	1963869636--LV_18U		Candidate		3	3
SS02370	coverage analysis	brain	1932497911--LV_18U		Candidate		4	4
SS02370	coverage analysis	brain	5813040912--LV_18U		Candidate		5	5
SS02638	coverage analysis	brain	1256490087--RT_18U		Candidate		26	18
SS02638	coverage analysis	brain	1256494044--RT_18U		Candidate		37	21
SS02638	coverage analysis	brain	1317208043--RT_18U		Candidate		46	34
SS02638	coverage analysis	brain	2339953253--RT_18U		Candidate		51	36
SS02638	coverage analysis	brain	5901215952--RT_18U		Candidate		65	45
SS02638	coverage analysis	brain	1257167345--RT_18U		Candidate		68	47
SS02638	coverage analysis	brain	790520994--LV_18U		Candidate		1	69
SS02638	coverage analysis	brain	731525563--LV_18U		Candidate		2	70
SS02638	coverage analysis	brain	730838965--LV_18U		Candidate		3	71
SS02638	coverage analysis	brain	1043022175--LV_18U		Candidate		9	77
SS02638	coverage analysis	brain	5813057301--LV_18U		Candidate		123	145
SS03283	coverage analysis	brain	1139667240-MBON13-RT_18U	MBON13	Candidate		9	2
SS03283	coverage analysis	brain	5812981283--LV_18U		Candidate		24	8
SS29129	coverage analysis	brain	5812979048-aMe6a-RT_18U	aMe6a	Confident	aMe6a	1	1
SS03730	coverage analysis	brain	5813009429-LHPV5c1_d-RT_18U, 728836965-LHPV5c1_d-RT_18U, 699203489-LHPV5c1_d-RT_18U, 422307542-LHPV5c1_d-RT_18U	LHPV5c1_d	Candidate		9	50
SS03741	coverage analysis	brain	1077079256-MC61-RT_18U, 1077424349-MC61-RT_18U, 1137771796-MC61-RT_18U, 1077424204-MC61-RT_18U, 5812986882-MC61-RT_18U	MC61	Candidate		1	1
SS03765	coverage analysis	brain	1375504297-PVLP101-RT_18U, 1038938989-PVLP101-RT_18U	PVLP101	Candidate		2	4
SS17567	coverage analysis	brain	1344810921-AVLP467-RT_18U	AVLP467	Candidate		2	69
SS17567	coverage analysis	brain	1251684081-AVLP466-RT_18U, 1344810847-AVLP466-RT_18U	AVLP466	Candidate		3	70
SS17567	coverage analysis	brain	5813038177-AVLP468-RT_18U, 1289920105-AVLP468-RT_18U, 1289242975-AVLP468-RT_18U, 1226831477-AVLP468-RT_18U	AVLP468	Candidate		4	72
SS21658	coverage analysis	brain	1440566287-LC14-RT_18U	LC14	Candidate		23	12
SS21658	coverage analysis	brain	892609503-AOTU008_a-RT_18U, 861583277-AOTU008_a-RT_18U, 861237679-AOTU008_a-RT_18U, 892268533-AOTU008_a-RT_18U, 862270125-AOTU008_a-RT_18U	AOTU008_a	Candidate		2	50
SS21658	coverage analysis	brain	481627444-LHPV6a1-RT_18U, 480594756-LHPV6a1-RT_18U, 511626068-LHPV6a1-RT_18U, 5813039907-LHPV6a1-RT_18U, 543684107-LHPV6a1-RT_18U	LHPV6a1	Candidate		28	140
SS21679	coverage analysis	brain	514272175--RT_18U		Candidate		1	65
SS21679	coverage analysis	brain	5813047188--RT_18U		Candidate		2	66
SS22315	coverage analysis	brain	1444788747-AVLP461-RT_18U, 5812991111-AVLP461-RT_18U	AVLP461	Candidate		7	22
SS22528	coverage analysis	brain	2069194719-AVLP354-RT_18U, 2069199558-AVLP354-RT_18U	AVLP354	Candidate		5	11
SS22528	coverage analysis	brain	2100912570-AVLP355-RT_18U, 5901224672-AVLP355-RT_18U, 2009853953-AVLP355-RT_18U	AVLP355	Candidate		7	13
SS22528	coverage analysis	brain	915519608-LAL006-RT_18U	LAL006	Candidate		6	74
SS22528	coverage analysis	brain	729007988-CL006-RT_18U, 732082028-CL006-RT_18U, 792800570-CL006-RT_18U	CL006	Candidate		9	77
SS23599	coverage analysis	brain	1842517867--LV_18U		Candidate		4	1
SS23599	coverage analysis	brain	1873889329--LV_18U		Candidate		8	4
SS23599	coverage analysis	brain	1812838782--LV_18U		Candidate		12	8
SS23599	coverage analysis	brain	5813068195--LV_18U		Candidate		13	9
SS23599	coverage analysis	brain	2089769667--LV_18U		Candidate		20	12
SS23599	coverage analysis	brain	1751105563--LV_18U		Candidate		21	13
SS23599	coverage analysis	brain	1812838427--LV_18U		Candidate		24	14
SS23599	coverage analysis	brain	5813057792--LV_18U		Candidate		39	22
SS23599	coverage analysis	brain	1843549956--LV_18U		Candidate		42	24
SS23599	coverage analysis	brain	5813047976--LV_18U		Candidate		46	27
SS23599	coverage analysis	brain	1843541108--LV_18U		Candidate		50	29
SS23599	coverage analysis	brain	1780465838--LV_18U		Candidate		58	35
SS23599	coverage analysis	brain	1967314006--LV_18U		Candidate		75	46
SS23599	coverage analysis	brain	1872857617--LV_18U		Candidate		80	49
SS25586	coverage analysis	brain			FALSE
SS25597	coverage analysis	brain	5812986708--LV_18U		Candidate		41	102
SS57883	coverage analysis	brain	5813098975-aIPg3-RT_18U, 768590452-aIPg3-RT_18U	aIPg3	Confident		3	3
SS26213	coverage analysis	brain	1847944705-PS026-RT_18U	PS026	Candidate		119	180
SS43574	coverage analysis	brain	1882009576-aIPg2-RT_18U, 5813035694-aIPg2-RT_18U, 645456880-aIPg2-RT_18U, 5813022814-aIPg2-RT_18U, 676479156-aIPg2-RT_18U	aIPg2	Confident		53	133
SS50333	coverage analysis	brain	789330613-aDT4-RT_18U, 1912436017-aDT4-RT_18U	aDT4	Confident	aDT4 (AC)	7	1
SS27991	coverage analysis	brain	453794660-SMP098_b-RT_18U, 609677179-SMP098_b-RT_18U	SMP098_b	Candidate		4	64
SS27991	coverage analysis	brain	517578770-SMP098_a-RT_18U, 520272258-SMP098_a-RT_18U	SMP098_a	Candidate		8	69
SS27991	coverage analysis	brain	423792440-SMP097_b-RT_18U, 518930220-SMP097_b-RT_18U	SMP097_b	Candidate		13	76
SS27991	coverage analysis	brain	5901200903-SMP101-RT_18U, 550655959-SMP101-RT_18U, 550319585-SMP101-RT_18U, 551337690-SMP101-RT_18U	SMP101	Candidate		23	84
SS27991	coverage analysis	brain	425143700-SMP097_a-RT_18U, 581690438-SMP097_a-RT_18U	SMP097_a	Candidate		51	104
SS27991	coverage analysis	brain	5813010533--RT_18U		Candidate		1	61
SS27991	coverage analysis	brain	581414714--RT_18U		Candidate		2	62
SS27991	coverage analysis	brain	641062535--LV_18U		Candidate		3	63
SS27991	coverage analysis	brain	551427936--RT_18U		Candidate		5	66
SS27991	coverage analysis	brain	610722297--RT_18U		Candidate		6	67
SS27991	coverage analysis	brain	5813011865--RT_18U		Candidate		7	68
SS27991	coverage analysis	brain	581069087--LV_18U		Candidate		10	75
SS27991	coverage analysis	brain	423512063--RT_18U		Candidate		15	78
SS27991	coverage analysis	brain	610376954--RT_18U		Candidate		19	79
SS27991	coverage analysis	brain	824565895--RT_18U		Candidate		28	90
SS27991	coverage analysis	brain	5813108370--RT_18U		Candidate		31	91
SS27991	coverage analysis	brain	330074324--RT_18U		Candidate		34	94
SS29129	coverage analysis	brain	5813021217--RT_18U		Candidate		4	7
SS29129	coverage analysis	brain	5813062922--LV_18U		Candidate		17	27
SS29892	coverage analysis	brain	2031697802-WED113-RT_18U, 2062386720-WED113-RT_18U	WED113	Candidate		3	63
SS29892	coverage analysis	brain	1325470571-LAL187-RT_18U, 1449618949-LAL187-RT_18U	LAL187	Candidate		10	71
SS31309	coverage analysis	brain	1610224198-ORN_DL3-LV_18U, 1641250106-ORN_DL3-LV_18U, 1640568208-ORN_DL3-LV_18U, 1703665922-ORN_DL3-LV_18U, 1641250391-ORN_DL3-LV_18U	ORN_DL3	Candidate		1	61
SS31309	coverage analysis	brain	1671966114-ORN_DA1-LV_18U, 1704006659-ORN_DA1-LV_18U, 5813083386-ORN_DA1-LV_18U, 1639938708-ORN_DA1-LV_18U, 1671966254-ORN_DA1-LV_18U	ORN_DA1	Candidate		2	66
SS31309	coverage analysis	brain	2338926179--RT_18U		Candidate		19	125
SS31309	coverage analysis	brain	2153777468--LV_18U		Candidate		47	128
SS31696	coverage analysis	brain	1751139866--LV_18U		Candidate		1	34
SS31696	coverage analysis	brain	1635146965--LV_18U		Candidate		2	35
SS31696	coverage analysis	brain	1786232660--LV_18U		Candidate		3	36
SS31696	coverage analysis	brain	1756895140--LV_18U		Candidate		4	37
SS31696	coverage analysis	brain	1604789908--LV_18U		Candidate		5	38
SS31696	coverage analysis	brain	1813525105--LV_18U		Candidate		6	39
SS31696	coverage analysis	brain	2247555990--LV_18U		Candidate		62	60
SS31699	coverage analysis	brain	1317393559-PS008_a-RT_18U, 5901203180-PS008_a-RT_18U, 1502200626-PS008_a-RT_18U, 1224634209-PS008_a-RT_18U, 918973470-PS008_a-RT_18U	PS008_a	Candidate		5	9
SS31699	coverage analysis	brain	706524876-PS005_a-RT_18U, 1595922583-PS005_a-RT_18U, 1378781175-PS005_a-RT_18U, 1502817538-PS005_a-RT_18U	PS005_a	Candidate		6	14
SS31699	coverage analysis	brain	5813130229-PS005_f-RT_18U, 736877989-PS005_f-RT_18U	PS005_f	Candidate		12	27
SS31699	coverage analysis	brain	1718439069-PS005_b-RT_18U, 1779796258-PS005_b-RT_18U	PS005_b	Candidate		14	30
SS31699	coverage analysis	brain	706524889-PS005_d-RT_18U, 5901193173-PS005_d-RT_18U	PS005_d	Candidate		18	36
SS31699	coverage analysis	brain	1440838134-PS005_c-RT_18U, 919318621-PS005_c-RT_18U, 1286362821-PS005_c-RT_18U, 1132060387-PS005_c-RT_18U	PS005_c	Candidate		25	47
SS31699	coverage analysis	brain	1010010166-PS005_e-RT_18U, 613756808-PS005_e-RT_18U	PS005_e	Candidate		29	57
SS31699	coverage analysis	brain	1471532179--RT_18U		Candidate		1	1
SS31699	coverage analysis	brain	5813035367--RT_18U		Candidate		2	2
SS31699	coverage analysis	brain	737607737--RT_18U		Candidate		4	8
SS31699	coverage analysis	brain	1348091560--RT_18U		Candidate		7	18
SS31699	coverage analysis	brain	1748117714--RT_18U		Candidate		8	19
SS31699	coverage analysis	brain	1934694082--RT_18U		Candidate		9	20
SS31699	coverage analysis	brain	1471532224--RT_18U		Candidate		11	26
SS31699	coverage analysis	brain	1779808792--RT_18U		Candidate		13	29
SS31699	coverage analysis	brain	1317397830--RT_18U		Candidate		15	32
SS31699	coverage analysis	brain	1318796361--RT_18U		Candidate		20	43
SS31699	coverage analysis	brain	5813046313--RT_18U		Candidate		21	44
SS31699	coverage analysis	brain	1286022311--RT_18U		Candidate		23	45
SS31699	coverage analysis	brain	5901214773--RT_18U		Candidate		24	46
SS31699	coverage analysis	brain	1625683773--RT_18U		Candidate		26	51
SS31699	coverage analysis	brain	1749845151--RT_18U		Candidate		27	52
SS31699	coverage analysis	brain	5813017292--RT_18U		Candidate		31	60
SS32254	coverage analysis	brain	922146751-FB4O-RT_18U, 768224139-FB4O-RT_18U, 1016192580-FB4O-RT_18U, 1131826900-FB4O-RT_18U	FB4O	Candidate	FB4O	4	1
SS32254	coverage analysis	brain	5813075748-FB4P_b-RT_18U, 862036858-FB4P_b-RT_18U, 5813079193-FB4P_b-RT_18U, 925548084-FB4P_b-RT_18U, 5812983846-FB4P_b-RT_18U	FB4P_b	Candidate	P	18	8
SS32254	coverage analysis	brain	1132168481-FB4Q_b-RT_18U, 1168603800-FB4Q_b-RT_18U, 1132168616-FB4Q_b-RT_18U, 1131827565-FB4Q_b-RT_18U	FB4Q_b	Candidate	Q	7	53
SS32254	coverage analysis	brain	859977121-FB4Q_a-RT_18U, 859714144-FB4Q_a-RT_18U	FB4Q_a	Candidate	Q	12	57
SS32427	coverage analysis	brain			FALSE
SS32768	coverage analysis	brain	698314499-SMP331-RT_18U, 670020922-SMP331-RT_18U, 5813056071-SMP331-RT_18U, 699695617-SMP331-RT_18U, 730721558-SMP331-RT_18U	SMP331	Candidate		17	30
SS32768	coverage analysis	brain	5812981228-SMP319-RT_18U, 542691005-SMP319-RT_18U	SMP319	Candidate		28	54
SS32768	coverage analysis	brain	2094190336--LV_18U		Candidate		3	68
SS32768	coverage analysis	brain	2250746190--LV_18U		Candidate		8	69
SS32768	coverage analysis	brain	2063842425--LV_18U		Candidate		62	71
SS32768	coverage analysis	brain	2097932975--LV_18U		Candidate		72	73
SS32949	coverage analysis	brain			FALSE
SS33037	coverage analysis	brain	1471705177-LC29-RT_18U, 5812992013-LC29-RT_18U, 5813033809-LC29-RT_18U, 2219867226-LC29-RT_18U, 1349240911-LC29-RT_18U	LC29	Candidate		34	73
SS33037	coverage analysis	brain	2160344705--LV_18U		Candidate		1	2
SS33037	coverage analysis	brain	2128981133--LV_18U		Candidate		3	4
SS33037	coverage analysis	brain	2282735211--LV_18U		Candidate		4	5
SS33037	coverage analysis	brain	2065542899--LV_18U		Candidate		5	6
SS33037	coverage analysis	brain	5813088421--LV_18U		Candidate		6	7
SS33037	coverage analysis	brain	2034508705--LV_18U		Candidate		9	9
SS33037	coverage analysis	brain	1258168992--LV_18U		Candidate		8	62
SS33037	coverage analysis	brain	1260949706--LV_18U		Candidate		13	63
SS33037	coverage analysis	brain	1787510154--LV_18U		Candidate		18	65
SS33037	coverage analysis	brain	1665775343--RT_18U		Candidate		72	91
SS33489	coverage analysis	brain	673418040-SLP246-RT_18U	SLP246	Candidate		1	1
SS33510	coverage analysis	brain	2375525171--LV_18U		Candidate		20	16
SS33510	coverage analysis	brain	2433523993--LV_18U		Candidate		21	17
SS34537	coverage analysis	brain	5813062637-KCg-m-RT_18U	KCg-m	Candidate		16	25
SS34537	coverage analysis	brain	549899821-KCa'b'-ap1-RT_18U, 1003474104-KCa'b'-ap1-RT_18U, 924723528-KCa'b'-ap1-RT_18U, 5813021856-KCa'b'-ap1-RT_18U, 5812981339-KCa'b'-ap1-RT_18U	KCa'b'-ap1	Candidate		17	26
SS34537	coverage analysis	brain	1200683283-KCa'b'-ap2-RT_18U, 768525608-KCa'b'-ap2-RT_18U, 5813077583-KCa'b'-ap2-RT_18U, 602808843-KCa'b'-ap2-RT_18U, 549908737-KCa'b'-ap2-RT_18U	KCa'b'-ap2	Candidate		18	31
SS34537	coverage analysis	brain	820886490--LV_18U		Candidate		1	1
SS34537	coverage analysis	brain	943662155--LV_18U		Candidate		3	6
SS34537	coverage analysis	brain	944003162--LV_18U		Candidate		5	8
SS34537	coverage analysis	brain	913304775--LV_18U		Candidate		6	9
SS34537	coverage analysis	brain	1193283820--LV_18U		Candidate		7	10
SS34537	coverage analysis	brain	913650191--LV_18U		Candidate		8	11
SS34537	coverage analysis	brain	820204558--LV_18U		Candidate		11	14
SS34537	coverage analysis	brain	944680739--LV_18U		Candidate		14	19
SS34537	coverage analysis	brain	975037767--LV_18U		Candidate		19	36
SS34537	coverage analysis	brain	944344093--LV_18U		Candidate		21	39
SS34537	coverage analysis	brain	2369377438--LV_18U		Candidate		28	122
SS34537	coverage analysis	brain	5813007613--LV_18U		Candidate		29	123
SS34537	coverage analysis	brain	2464541644--RT_18U		Candidate		31	124
SS34574	coverage analysis	brain	792800570-CL006-RT_18U, 729007988-CL006-RT_18U, 732082028-CL006-RT_18U	CL006	Candidate		7	57
SS34574	coverage analysis	brain	451062462-SMP592-RT_18U, 578016879-SMP592-RT_18U, 5813026718-SMP592-RT_18U, 734491001-SMP592-RT_18U	SMP592	Candidate		30	79
SS34574	coverage analysis	brain	453130054-SMP516-RT_18U, 481747302-SMP516-RT_18U	SMP516	Candidate		38	93
SS34574	coverage analysis	brain	545535468--RT_18U		Candidate		17	66
SS34574	coverage analysis	brain	546234932--RT_18U		Candidate		25	75
SS34574	coverage analysis	brain	516525656--RT_18U		Candidate		32	83
SS35442	coverage analysis	brain	1785827374-WED054-RT_18U, 2284751048-WED054-RT_18U, 1942348089-WED054-RT_18U	WED054	Candidate		10	31
SS35442	coverage analysis	brain	1753458358-WED052-RT_18U, 1849235388-WED052-RT_18U	WED052	Candidate		64	55
SS35442	coverage analysis	brain	766389431-AVLP060-RT_18U, 1014327691-AVLP060-RT_18U, 5813037890-AVLP060-RT_18U, 797423594-AVLP060-RT_18U	AVLP060	Candidate		12	86
SS35442	coverage analysis	brain	735008444-AVLP062-RT_18U, 921590115-AVLP062-RT_18U	AVLP062	Candidate		14	91
SS35442	coverage analysis	brain	2464541644--RT_18U		Candidate		40	2
SS35442	coverage analysis	brain	2402809122--LV_18U		Candidate		87	6
SS35442	coverage analysis	brain	2369377438--LV_18U		Candidate		99	8
SS35442	coverage analysis	brain	5813007613--LV_18U		Candidate		156	12
SS35442	coverage analysis	brain	2375525171--LV_18U		Candidate		157	13
SS35442	coverage analysis	brain	609992451--RT_18U		Candidate		13	90
SS35442	coverage analysis	brain	517652222--LV_18U		Candidate		17	93
SS35442	coverage analysis	brain	611776075--LV_18U		Candidate		20	96
SS35442	coverage analysis	brain	578337028--RT_18U		Candidate		22	97
SS35442	coverage analysis	brain	5813013237--LV_18U		Candidate		33	104
SS35442	coverage analysis	brain	766398527--LV_18U		Candidate		37	105
SS35442	coverage analysis	brain	485930996--LV_18U		Candidate		60	121
SS35906	coverage analysis	brain	640617445-CRE063-RT_18U, 672002621-CRE063-RT_18U	CRE063	Candidate	CRE063	7	1
SS35906	coverage analysis	brain	737512824-CRE064-RT_18U, 5812981240-CRE064-RT_18U, 799583417-CRE064-RT_18U	CRE064	Candidate	CRE064	23	3
SS35906	coverage analysis	brain	1842427221-LLPC3-RT_18U, 1871048944-LLPC3-RT_18U	LLPC3	Candidate		6	88
SS36162	coverage analysis	brain	2377221246-JO-A-B-C-LV_18U, 2317871147-JO-A-B-C-LV_18U, 5813006315-JO-A-B-C-LV_18U, 2349242595-JO-A-B-C-LV_18U, 5813026023-JO-A-B-C-LV_18U	JO-A/B/C	Candidate		3	61
SS36162	coverage analysis	brain	2381659049--LV_18U		Candidate		1	1
SS36162	coverage analysis	brain	2317871019--LV_18U		Candidate		2	2
SS36162	coverage analysis	brain	2348573587--LV_18U		Candidate		4	3
SS36162	coverage analysis	brain	2286499696--LV_18U		Candidate		5	4
SS36162	coverage analysis	brain	2408614455--LV_18U		Candidate		8	6
SS36162	coverage analysis	brain	2318225066--RT_18U		Candidate		10	8
SS36162	coverage analysis	brain	5813023621--LV_18U		Candidate		15	12
SS36162	coverage analysis	brain	2471707634--LV_18U		Candidate		16	13
SS36162	coverage analysis	brain	2346523421--RT_18U		Candidate		17	14
SS36162	coverage analysis	brain	2534791889--LV_18U		Candidate		19	16
SS36162	coverage analysis	brain	5812998881--LV_18U		Candidate		26	22
SS36162	coverage analysis	brain	2380277812--LV_18U		Candidate		21	78
SS36542	coverage analysis	brain	2073295881-AVLP550-RT_18U, 1946424046-AVLP550-RT_18U, 1916766226-AVLP550-RT_18U	AVLP550	Candidate		7	6
SS36542	coverage analysis	brain	1698821941-AVLP549-RT_18U, 1979177169-AVLP549-RT_18U	AVLP549	Candidate		27	50
SS36542	coverage analysis	brain	1909642789--LV_18U		Candidate		9	14
SS37296	coverage analysis	brain			FALSE
SS37773	coverage analysis	brain			FALSE
SS37958	coverage analysis	brain	1498410212-MC66-LV_18U, 1529427197-MC66-LV_18U, 5813056532-MC66-LV_18U, 1436335458-MC66-LV_18U, 1591509829-MC66-LV_18U	MC66	Candidate		1	1
SS37958	coverage analysis	brain	5813017647--RT_18U		Candidate		5	8
SS37958	coverage analysis	brain	5812983501--RT_18U		Candidate		6	9
SS38214	coverage analysis	brain	974455281-WED093-LV_18U, 820758075-WED093-LV_18U, 758990518-WED093-LV_18U, 885106439-WED093-RT_18U, 973431882-WED093-TR_18U	WED093	Candidate		1	1
SS38535	coverage analysis	brain			FALSE
SS39313	coverage analysis	brain	572651463-LHPV5a5-TR_18U, 451355706-LHPV5a5-RT_18U	LHPV5a5	Candidate		188	9
SS39313	coverage analysis	brain	550326974-SMP093-TR_18U, 488231939-SMP093-TR_18U, 580732377-SMP093-TR_18U, 581409749-SMP093-TR_18U	SMP093	Candidate		27	56
SS40134	coverage analysis	brain	5813054604--LV_18U		Candidate		52	111
SS40134	coverage analysis	brain	1469663014--LV_18U		Candidate		65	112
SS41835	coverage analysis	brain			FALSE
SS42486	coverage analysis	brain			FALSE
SS43542	coverage analysis	brain	1067181068-PLP050-RT_18U	PLP050	Candidate		25	70
SS43542	coverage analysis	brain	671566029-CL074-RT_18U, 792045391-CL074-RT_18U	CL074	Candidate		27	75
SS43542	coverage analysis	brain	1162439184--LV_18U		Candidate		19	82
SS43542	coverage analysis	brain	1068994212--RT_18U		Candidate		24	84
SS43574	coverage analysis	brain	2129240307-SAD033-RT_18U	SAD033	Candidate		9	1
SS43574	coverage analysis	brain	2065814899-SAD032-RT_18U	SAD032	Candidate		14	2
SS43574	coverage analysis	brain	2067153349-SAD031-RT_18U, 5813025549-SAD031-RT_18U	SAD031	Candidate		33	5
SS43574	coverage analysis	brain	390706983-SMP231-RT_18U, 359326764-SMP231-RT_18U, 421055181-SMP231-RT_18U	SMP231	Candidate		2	24
SS43574	coverage analysis	brain	421054850-SMP224-RT_18U, 5812980984-SMP224-RT_18U, 327933814-SMP224-RT_18U	SMP224	Candidate		6	33
SS43574	coverage analysis	brain	297584752-SMP233-RT_18U, 357949364-SMP233-RT_18U, 571709547-SMP233-RT_18U	SMP233	Candidate		20	50
SS43574	coverage analysis	brain	328274706-SMP486_c-RT_18U, 327587580-SMP486_c-RT_18U, 326905980-SMP486_c-RT_18U	SMP486_c	Candidate		3	82
SS43574	coverage analysis	brain	5813009881-SMP485-RT_18U	SMP485	Candidate		17	99
SS43574	coverage analysis	brain	328278368-SMP486_b-RT_18U, 297588838-SMP486_b-RT_18U	SMP486_b	Candidate		18	100
SS43574	coverage analysis	brain	327933208-SMP486_f-RT_18U, 297930040-SMP486_f-RT_18U	SMP486_f	Candidate		47	128
SS43574	coverage analysis	brain	5813024114--LV_18U		Candidate		55	8
SS43574	coverage analysis	brain	390447010--RT_18U		Candidate		13	97
SS44039	coverage analysis	brain	975457916-M_vPNml60-RT_18U, 5812983053-M_vPNml60-RT_18U, 976830572-M_vPNml60-RT_18U	M_vPNml60	Candidate		8	15
SS44071	coverage analysis	brain	5813027973--LV_18U		Candidate		3	1
SS44071	coverage analysis	brain	5813023541--LV_18U		Candidate		4	2
SS44071	coverage analysis	brain	1621164315--LV_18U		Candidate		5	3
SS44071	coverage analysis	brain	1559430025--LV_18U		Candidate		6	4
SS44071	coverage analysis	brain	5813061131--RT_18U		Candidate		9	6
SS44071	coverage analysis	brain	1559776646--LV_18U		Candidate		10	7
SS44071	coverage analysis	brain	1436676834--LV_18U		Candidate		13	13
SS44256	coverage analysis	brain	5813021482--LV_18U		Candidate		33	33
SS44256	coverage analysis	brain	1005542502--LV_18U		Candidate		40	44
SS44276	coverage analysis	brain			FALSE
SS44601	coverage analysis	brain	5813069255-aMe14a-RT_18U	aMe14a	Candidate		40	29
SS44601	coverage analysis	brain	1197455268--RT_18U		Candidate		1	11
SS44601	coverage analysis	brain	1353000905--LV_18U		Candidate		6	15
SS44601	coverage analysis	brain	1352659068--LV_18U		Candidate		33	27
SS44601	coverage analysis	brain	1978499214--LV_18U		Candidate		10	48
SS44794	coverage analysis	brain	1220813543--LV_18U		Candidate		17	125
SS45693	coverage analysis	brain	1069619814--RT_18U		Candidate		1	1
SS45693	coverage analysis	brain	915459610--LV_18U		Candidate		5	4
SS46560	coverage analysis	brain	673746538-SMP018_a-TR_18U, 705454177-SMP018_a-TR_18U, 642715875-SMP018_a-RT_18U	SMP018_a	Candidate		2	9
SS46560	coverage analysis	brain	728995438-SMP018_c-RT_18U, 579963818-SMP018_c-TR_18U, 609975449-SMP018_c-RT_18U, 700356592-SMP018_c-RT_18U	SMP018_c	Candidate		3	12
SS46560	coverage analysis	brain	608948356-SMP018_b-RT_18U, 5813096198-SMP018_b-RT_18U, 642715563-SMP018_b-RT_18U, 669978138-SMP018_b-RT_18U	SMP018_b	Candidate		4	16
SS46560	coverage analysis	brain	760358472-SMP017-RT_18U	SMP017	Candidate		9	22
SS47120	coverage analysis	brain	1533542078-VES021-RT_18U, 1844240829-VES021-RT_18U	VES021	Candidate		1	55
SS47120	coverage analysis	brain	1502191932-VES020-RT_18U, 1440462757-VES020-RT_18U, 1471498183-VES020-RT_18U, 1347332772-VES020-RT_18U, 1409129636-VES020-RT_18U	VES020	Candidate		3	57
SS47152	coverage analysis	brain			FALSE
SS47888	coverage analysis	brain	1222195618-PS243-RT_18U	PS243	Candidate		1	1
SS47888	coverage analysis	brain	1315019820--LV_18U		Candidate		3	3
SS47888	coverage analysis	brain	1345277432--LV_18U		Candidate		8	9
SS47888	coverage analysis	brain	5812989437--LV_18U		Candidate		10	11
SS47888	coverage analysis	brain	5901200701--LV_18U		Candidate		16	16
SS47888	coverage analysis	brain	1344663917--RT_18U		Candidate		22	23
SS47888	coverage analysis	brain	1808404988--LV_18U		Candidate		26	27
SS47888	coverage analysis	brain	1746373639--RT_18U		Candidate		42	48
SS48635	coverage analysis	brain	5812980024--LV_18U		Candidate		4	3
SS48918	coverage analysis	brain	761342678-CL081-RT_18U	CL081	Candidate		11	4
SS48918	coverage analysis	brain	1102407589-CL099-RT_18U, 796098427-CL099-RT_18U, 789623676-CL099-RT_18U, 735371535-CL099-RT_18U, 1041015097-CL099-RT_18U	CL099	Candidate		24	12
SS48918	coverage analysis	brain	859144723-PLP057-RT_18U, 796743384-PLP057-RT_18U	PLP057	Candidate		52	33
SS48918	coverage analysis	brain	514367640-SLP222-RT_18U, 514683250-SLP222-RT_18U	SLP222	Candidate		56	38
SS48918	coverage analysis	brain	5813047188--RT_18U		Candidate		1	1
SS48918	coverage analysis	brain	514272175--RT_18U		Candidate		2	2
SS49190	coverage analysis	brain	5813069640-SLP089-RT_18U, 450609788-SLP089-RT_18U	SLP089	Candidate		4	63
SS49190	coverage analysis	brain	418870503-SLP087-RT_18U, 454003707-SLP087-RT_18U, 420572095-SLP087-RT_18U	SLP087	Candidate		12	78
SS49658	coverage analysis	brain	821197679--LV_18U		Candidate		2	5
SS49658	coverage analysis	brain	913616416--LV_18U		Candidate		5	7
SS49809	coverage analysis	brain	1138799226-MC61-RT_18U, 1109819485-MC61-RT_18U, 5813040216-MC61-RT_18U, 1138798959-MC61-RT_18U, 1107764206-MC61-RT_18U	MC61	Candidate		1	2
SS49809	coverage analysis	brain	5813075697-AVLP436-RT_18U, 1355697813-AVLP436-RT_18U	AVLP436	Candidate		11	25
SS50333	coverage analysis	brain	820886490--LV_18U		Candidate		1	3
SS50333	coverage analysis	brain	572408934--LV_18U		Candidate		3	4
SS50333	coverage analysis	brain	635523991--LV_18U		Candidate		4	5
SS51933	coverage analysis	brain	861583277-AOTU008_a-RT_18U, 892609503-AOTU008_a-RT_18U, 892268533-AOTU008_a-RT_18U, 861237679-AOTU008_a-RT_18U, 862270125-AOTU008_a-RT_18U	AOTU008_a	Candidate		179	97
SS51933	coverage analysis	brain	5813057405--LV_18U		Candidate		1	1
SS51933	coverage analysis	brain	2004397541--LV_18U		Candidate		2	2
SS52257	coverage analysis	brain	2064861195--LV_18U		Candidate		1	66
SS52257	coverage analysis	brain	2126943289--LV_18U		Candidate		2	67
SS52257	coverage analysis	brain	2096236618--LV_18U		Candidate		3	68
SS52257	coverage analysis	brain	5812994362--LV_18U		Candidate		4	69
SS52257	coverage analysis	brain	2098633082--LV_18U		Candidate		6	70
SS52257	coverage analysis	brain	2034503864--LV_18U		Candidate		8	72
SS52257	coverage analysis	brain	2065542978--LV_18U		Candidate		9	73
SS52257	coverage analysis	brain	2157641277--LV_18U		Candidate		10	74
SS52257	coverage analysis	brain	2162055207--LV_18U		Candidate		11	75
SS52257	coverage analysis	brain	2128303712--LV_18U		Candidate		12	76
SS52257	coverage analysis	brain	2034175616--LV_18U		Candidate		13	77
SS52257	coverage analysis	brain	2253428018--LV_18U		Candidate		15	78
SS52257	coverage analysis	brain	2128658204--LV_18U		Candidate		16	79
SS52257	coverage analysis	brain	1781768762--LV_18U		Candidate		17	80
SS52257	coverage analysis	brain	5812998223--LV_18U		Candidate		20	83
SS52257	coverage analysis	brain	1750733958--LV_18U		Candidate		22	84
SS52257	coverage analysis	brain	1782447437--LV_18U		Candidate		23	85
SS52257	coverage analysis	brain	2316555160--LV_18U		Candidate		37	93
SS52257	coverage analysis	brain	2373862691--LV_18U		Candidate		43	94
SS52482	coverage analysis	brain	574372960-LHPV6a3_b-RT_18U, 5813010385-LHPV6a3_b-RT_18U, 388863775-LHPV6a3_b-RT_18U, 419557747-LHPV6a3_b-RT_18U	LHPV6a3_b	Candidate		3	5
SS52482	coverage analysis	brain	325455473-LHPV6a3_a-RT_18U	LHPV6a3_a	Candidate		7	12
SS53333	coverage analysis	brain	5813050747-FB6C_b-RT_18U, 5813019588-FB6C_b-RT_18U, 5813057169-FB6C_b-RT_18U, 762222901-FB6C_b-RT_18U, 5813071027-FB6C_b-RT_18U	FB6C_b	Candidate		3	16
SS53333	coverage analysis	brain	452029745-FB6I-RT_18U, 5813058367-FB6I-RT_18U	FB6I	Candidate		5	25
SS53333	coverage analysis	brain	329289084-FB6G-RT_18U, 915964590-FB6G-RT_18U	FB6G	Candidate		7	32
SS53333	coverage analysis	brain	5813055834-FB6A-RT_18U, 422191200-FB6A-RT_18U, 946308203-FB6A-RT_18U, 1105955480-FB6A-RT_18U, 5813061495-FB6A-RT_18U	FB6A	Candidate		9	38
SS53333	coverage analysis	brain	946645313-FB6C_a-RT_18U, 5813069331-FB6C_a-RT_18U	FB6C_a	Candidate		14	56
SS54096	coverage analysis	brain	419919816-SLP083-RT_18U	SLP083	Candidate		30	130
SS54320	coverage analysis	brain	297183251-FB7A-RT_18U, 916292026-FB7A-RT_18U, 5813058368-FB7A-RT_18U	FB7A	Candidate		1	1
SS54320	coverage analysis	brain	916288456-FB7K-RT_18U, 5813081818-FB7K-RT_18U, 420842989-FB7K-RT_18U, 294800293-FB7K-RT_18U	FB7K	Candidate		2	6
SS54320	coverage analysis	brain	452029745-FB6I-RT_18U, 5813058367-FB6I-RT_18U	FB6I	Candidate		3	10
SS54320	coverage analysis	brain	946645313-FB6C_a-RT_18U, 5813069331-FB6C_a-RT_18U	FB6C_a	Candidate		4	12
SS54320	coverage analysis	brain	979065964-FB6Z-RT_18U, 327730878-FB6Z-RT_18U	FB6Z	Candidate		5	14
SS54320	coverage analysis	brain	329289084-FB6G-RT_18U, 915964590-FB6G-RT_18U	FB6G	Candidate		6	16
SS54320	coverage analysis	brain	948346463-FB7B-RT_18U, 5813020698-FB7B-RT_18U	FB7B	Candidate		11	30
SS55037	coverage analysis	brain			FALSE
SS55438	coverage analysis	brain			FALSE
SS55868	coverage analysis	brain	946641212-FB6D-RT_18U, 5813026514-FB6D-RT_18U	FB6D	Candidate		5	14
SS55868	coverage analysis	brain	979065964-FB6Z-RT_18U, 327730878-FB6Z-RT_18U	FB6Z	Candidate		6	16
SS56343	coverage analysis	brain	422191200-FB6A-RT_18U, 5813055834-FB6A-RT_18U, 1105955480-FB6A-RT_18U, 946308203-FB6A-RT_18U, 5813061177-FB6A-RT_18U	FB6A	Candidate	6A	7	8
SS56343	coverage analysis	brain	5813058367-FB6I-RT_18U, 452029745-FB6I-RT_18U	FB6I	Candidate		1	14
SS56343	coverage analysis	brain	5813069331-FB6C_a-RT_18U, 946645313-FB6C_a-RT_18U	FB6C_a	Candidate		2	16
SS56343	coverage analysis	brain	5813081818-FB7K-RT_18U, 916288456-FB7K-RT_18U, 420842989-FB7K-RT_18U, 294800293-FB7K-RT_18U	FB7K	Candidate		3	18
SS56343	coverage analysis	brain	915964590-FB6G-RT_18U, 329289084-FB6G-RT_18U	FB6G	Candidate		5	22
SS56922	coverage analysis	brain	482071463-SMP307-RT_18U, 5813035236-SMP307-RT_18U, 634867234-SMP307-RT_18U, 5813055932-SMP307-RT_18U	SMP307	Candidate		1	1
SS56922	coverage analysis	brain	512079523-SMP295-RT_18U, 389687699-SMP295-RT_18U	SMP295	Candidate		2	5
SS56922	coverage analysis	brain	5813013436-SMP308-RT_18U, 5813010979-SMP308-RT_18U, 5813049136-SMP308-RT_18U	SMP308	Candidate		3	7
SS56922	coverage analysis	brain	758320421-SMP296-RT_18U	SMP296	Candidate		4	10
SS56922	coverage analysis	brain	449910741-LHPV6h3-RT_18U, 449910907-LHPV6h3-RT_18U, 449901277-LHPV6h3-RT_18U	LHPV6h3	Candidate		67	61
SS56922	coverage analysis	brain	327720946--RT_18U		Candidate		5	15
SS56922	coverage analysis	brain	5813039993--RT_18U		Candidate		6	16
SS56922	coverage analysis	brain	5813040711--RT_18U		Candidate		7	17
SS56922	coverage analysis	brain	543615199--RT_18U		Candidate		8	18
SS56922	coverage analysis	brain	480849156--LV_18U		Candidate		11	21
SS56922	coverage analysis	brain	5813069078--RT_18U		Candidate		20	33
SS56922	coverage analysis	brain	631551481--RT_18U		Candidate		28	46
SS56922	coverage analysis	brain	5813002832--LV_18U		Candidate		29	47
SS56922	coverage analysis	brain	789851418--RT_18U		Candidate		30	48
SS56922	coverage analysis	brain	700084734--RT_18U		Candidate		34	56
SS57873	coverage analysis	brain	983362172-AVLP009-RT_18U	AVLP009	Candidate		4	1
SS57873	coverage analysis	brain	1197449936-aSP8-RT_18U, 982674745-aSP8-RT_18U	aSP8	Candidate		5	2
SS57873	coverage analysis	brain	1233428010-PAM01_a-TR_18U, 1234481054-PAM01_a-RT_18U, 645224664-PAM01_a-RT_18U, 1109957857-PAM01_a-RT_18U, 1264186300-PAM01_a-RT_18U	PAM01_a	Candidate		25	142
SS57873	coverage analysis	brain	1043726139--RT_18U		Candidate		15	23
SS57880	coverage analysis	brain	5813035183-LHAV4e5-RT_18U	LHAV4e5	Candidate		7	16
SS57880	coverage analysis	brain	890925383-AVLP010-RT_18U, 5813009998-AVLP010-RT_18U, 1014392280-AVLP010-RT_18U, 1014051490-AVLP010-RT_18U, 949870573-AVLP010-RT_18U	AVLP010	Candidate		18	46
SS57883	coverage analysis	brain	707854620-SMP557-RT_18U	SMP557	Candidate		2	1
SS57883	coverage analysis	brain	831057494--LV_18U		Candidate		4	5
SS57933	coverage analysis	brain	2443392355-JO-A-B-C-LV_18U, 5813034868-JO-A-B-C-LV_18U, 5813007438-JO-A-B-C-LV_18U, 2378930791-JO-A-B-C-LV_18U	JO-A/B/C	Candidate		3	42
SS57933	coverage analysis	brain	2372498785--LV_18U		Candidate		8	50
SS57933	coverage analysis	brain	5812998881--LV_18U		Candidate		9	51
SS57933	coverage analysis	brain	2432863005--LV_18U		Candidate		10	52
SS57933	coverage analysis	brain	2403533607--LV_18U		Candidate		11	53
SS57933	coverage analysis	brain	2464925477--LV_18U		Candidate		16	58
SS57933	coverage analysis	brain	2402169405--LV_18U		Candidate		17	59
SS57933	coverage analysis	brain	2496296913--LV_18U		Candidate		22	63
SS57933	coverage analysis	brain	2414075553--LV_18U		Candidate		34	71
SS57933	coverage analysis	brain	2384750665--LV_18U		Candidate		62	94
SS58002	coverage analysis	brain	819992660-SMP244-RT_18U, 695154667-SMP244-RT_18U, 5813014166-SMP244-RT_18U	SMP244	Candidate		1	8
SS58002	coverage analysis	brain	787564556-SMP243-RT_18U, 789330989-SMP243-RT_18U, 728292005-SMP243-RT_18U	SMP243	Candidate		7	13
SS59090	coverage analysis	brain	1016192580-FB4O-RT_18U, 922146751-FB4O-RT_18U, 768224139-FB4O-RT_18U, 1131826900-FB4O-RT_18U	FB4O	Candidate	FB4O	6	1
SS59090	coverage analysis	brain	925548084-FB4P_b-RT_18U, 5813075748-FB4P_b-RT_18U, 5813079193-FB4P_b-RT_18U, 862036858-FB4P_b-RT_18U, 894168625-FB4P_b-RT_18U	FB4P_b	Candidate		4	5
SS59880	coverage analysis	brain	1011685011-CL276-RT_18U	CL276	Candidate		15	21
SS62120	coverage analysis	brain	5813024274--LV_18U		Candidate		18	151
SS62148	coverage analysis	brain	326155085-SLP141-RT_18U, 328533896-SLP141-RT_18U, 358529697-SLP141-RT_18U	SLP141	Candidate		6	5
SS62148	coverage analysis	brain	329561513-SLP142-RT_18U, 328188777-SLP142-RT_18U, 328542218-SLP142-RT_18U	SLP142	Candidate		15	12
SS62148	coverage analysis	brain	5813050359--LV_18U		Candidate		42	83
SS62148	coverage analysis	brain	5813024119--LV_18U		Candidate		76	127
SS62148	coverage analysis	brain	5813005406--LV_18U		Candidate		36	154
SS62148	coverage analysis	brain	5813003621--LV_18U		Candidate		66	157
SS62148	coverage analysis	brain	5813003953--LV_18U		Candidate		108	161
SS62404	coverage analysis	brain	2122198727--LV_18U		Candidate		129	68
SS65340	coverage analysis	brain			FALSE
SS65487	coverage analysis	brain	1192848260-DNa09-RT_18U, 1038420643-DNa09-RT_18U	DNa09	Candidate		10	105
SS65487	coverage analysis	brain	1292713484-PS014-RT_18U	PS014	Candidate		14	109
SS65487	coverage analysis	brain	1570343631-PS040-RT_18U	PS040	Candidate		18	111
SS65487	coverage analysis	brain	1812488920-PS019-RT_18U, 5813057723-PS019-RT_18U	PS019	Candidate		27	114
SS65487	coverage analysis	brain	5813033246-PS033-RT_18U, 5813054186-PS033-RT_18U, 1720070867-PS033-RT_18U	PS033	Candidate		61	137
SS65487	coverage analysis	brain	1595922256--LV_18U		Candidate		74	153
SS65544	coverage analysis	brain	1812488920-PS019-RT_18U, 5813057723-PS019-RT_18U	PS019	Candidate		18	68
SS65544	coverage analysis	brain	1292713484-PS014-RT_18U	PS014	Candidate		43	96
SS65544	coverage analysis	brain	2034503864--LV_18U		Candidate		1	5
SS65544	coverage analysis	brain	2157641277--LV_18U		Candidate		5	6
SS65544	coverage analysis	brain	2098633082--LV_18U		Candidate		12	8
SS65837	coverage analysis	brain	1813089300-AOTU032-RT_18U, 1441331113-AOTU032-RT_18U, 1603054747-AOTU032-RT_18U	AOTU032	Candidate		1	7
SS65837	coverage analysis	brain	1354774257-AOTU034-RT_18U	AOTU034	Candidate		2	10
SS66758	coverage analysis	brain	1191211539--LV_18U		Candidate		3	4
SS66758	coverage analysis	brain	1374986768--LV_18U		Candidate		4	5
SS66758	coverage analysis	brain	1222259797--LV_18U		Candidate		10	13
SS66769	coverage analysis	brain	644226063--LV_18U		Candidate		44	109
SS67248	coverage analysis	brain	543092817-SMP342-RT_18U	SMP342	Candidate		20	22
SS67324	coverage analysis	brain	2259613201-ORN_VM7v-LV_18U, 2041367679-ORN_VM7v-LV_18U, 1980653016-ORN_VM7v-LV_18U	ORN_VM7v	Candidate		12	16
SS67324	coverage analysis	brain	1821002252--LV_18U		Candidate		11	156
SS67324	coverage analysis	brain	5813024686--LV_18U		Candidate		67	162
SS67324	coverage analysis	brain	2097924338--LV_18U		Candidate		69	163
SS67324	coverage analysis	brain	1728911520--LV_18U		Candidate		80	164
SS67324	coverage analysis	brain	2004815977--LV_18U		Candidate		86	166
SS67324	coverage analysis	brain	1633074483--LV_18U		Candidate		102	167
SS67416	coverage analysis	brain	638420063--LV_18U		Candidate		12	14
SS67858	coverage analysis	brain	5813081818-FB7K-RT_18U, 916288456-FB7K-RT_18U, 420842989-FB7K-RT_18U, 294800293-FB7K-RT_18U	FB7K	Candidate		4	9
SS67858	coverage analysis	brain	948346463-FB7B-RT_18U, 5813020698-FB7B-RT_18U	FB7B	Candidate		11	36
SS68428	coverage analysis	brain	731180030-ATL025-RT_18U, 729815858-ATL025-RT_18U	ATL025	Candidate		1	1
SS68428	coverage analysis	brain	882235460-ATL026-RT_18U, 5813020601-ATL026-RT_18U	ATL026	Candidate		2	3
SS68428	coverage analysis	brain	5813003068--LV_18U		Candidate		3	61
SS69911	coverage analysis	brain			FALSE
SS70217	coverage analysis	brain	516943929--RT_18U		Candidate		100	2
SS70217	coverage analysis	brain	1134409467--LV_18U		Candidate		80	72
SS70217	coverage analysis	brain	5813009597--RT_18U		Candidate		8	102
SS70217	coverage analysis	brain	390697959--RT_18U		Candidate		9	103
SS70217	coverage analysis	brain	548972278--RT_18U		Candidate		11	104
SS70217	coverage analysis	brain	580032546--RT_18U		Candidate		12	105
SS70217	coverage analysis	brain	1141035086--RT_18U		Candidate		13	106
SS70217	coverage analysis	brain	515524209--RT_18U		Candidate		14	107
SS70217	coverage analysis	brain	581055513--RT_18U		Candidate		15	108
SS70217	coverage analysis	brain	423516229--RT_18U		Candidate		16	109
SS70217	coverage analysis	brain	392748193--RT_18U		Candidate		17	110
SS70217	coverage analysis	brain	518947623--RT_18U		Candidate		18	111
SS70217	coverage analysis	brain	5813039948--RT_18U		Candidate		19	112
SS70217	coverage analysis	brain	518934633--RT_18U		Candidate		20	113
SS70217	coverage analysis	brain	421728488--RT_18U		Candidate		21	114
SS70217	coverage analysis	brain	422496879--RT_18U		Candidate		22	115
SS70217	coverage analysis	brain	580010810--RT_18U		Candidate		23	116
SS70217	coverage analysis	brain	5813011794--RT_18U		Candidate		24	117
SS70217	coverage analysis	brain	580714587--RT_18U		Candidate		26	118
SS70217	coverage analysis	brain	518269350--RT_18U		Candidate		27	119
SS70217	coverage analysis	brain	581073524--RT_18U		Candidate		28	120
SS70217	coverage analysis	brain	548660840--RT_18U		Candidate		29	121
SS70217	coverage analysis	brain	297588882--RT_18U		Candidate		31	122
SS70217	coverage analysis	brain	5901200096--LV_18U		Candidate		32	123
SS70217	coverage analysis	brain	549696983--RT_18U		Candidate		33	124
SS70217	coverage analysis	brain	454217919--RT_18U		Candidate		34	125
SS70217	coverage analysis	brain	581358486--RT_18U		Candidate		35	126
SS70217	coverage analysis	brain	581064707--RT_18U		Candidate		37	127
SS70217	coverage analysis	brain	5813047422--RT_18U		Candidate		38	128
SS70217	coverage analysis	brain	517915796--RT_18U		Candidate		39	129
SS70217	coverage analysis	brain	455513316--RT_18U		Candidate		40	130
SS70217	coverage analysis	brain	642123981--RT_18U		Candidate		41	131
SS70217	coverage analysis	brain	517916020--RT_18U		Candidate		43	132
SS70217	coverage analysis	brain	580719155--RT_18U		Candidate		44	133
SS70217	coverage analysis	brain	422155460--RT_18U		Candidate		45	134
SS70217	coverage analysis	brain	5813012979--RT_18U		Candidate		46	135
SS70217	coverage analysis	brain	548634799--RT_18U		Candidate		47	136
SS70217	coverage analysis	brain	1822767569--RT_18U		Candidate		48	137
SS70217	coverage analysis	brain	5813009955--RT_18U		Candidate		49	138
SS70217	coverage analysis	brain	580010682--RT_18U		Candidate		50	139
SS70217	coverage analysis	brain	297925887--RT_18U		Candidate		51	140
SS70217	coverage analysis	brain	546641044--RT_18U		Candidate		52	141
SS70217	coverage analysis	brain	611365952--RT_18U		Candidate		53	142
SS70217	coverage analysis	brain	484147730--RT_18U		Candidate		54	143
SS70217	coverage analysis	brain	516551382--RT_18U		Candidate		55	144
SS70217	coverage analysis	brain	580369597--RT_18U		Candidate		56	145
SS70217	coverage analysis	brain	360427510--RT_18U		Candidate		57	146
SS70217	coverage analysis	brain	361105354--RT_18U		Candidate		58	147
SS70217	coverage analysis	brain	612073194--RT_18U		Candidate		59	148
SS70217	coverage analysis	brain	609997539--RT_18U		Candidate		60	149
SS70217	coverage analysis	brain	5813011166--RT_18U		Candidate		61	150
SS70217	coverage analysis	brain	424137975--RT_18U		Candidate		63	151
SS70217	coverage analysis	brain	550646730--RT_18U		Candidate		64	152
SS70217	coverage analysis	brain	389661909--RT_18U		Candidate		65	153
SS70217	coverage analysis	brain	519017242--RT_18U		Candidate		66	154
SS70217	coverage analysis	brain	891733363--LV_18U		Candidate		67	155
SS70217	coverage analysis	brain	5813009950--RT_18U		Candidate		68	156
SS70217	coverage analysis	brain	642085399--RT_18U		Candidate		69	157
SS70217	coverage analysis	brain	5813087953--RT_18U		Candidate		71	158
SS70217	coverage analysis	brain	297930119--RT_18U		Candidate		72	159
SS72883	coverage analysis	brain	1037750917-IB009-RT_18U, 763220810-IB009-RT_18U	IB009	Candidate	IB009	10	1
SS74760	coverage analysis	brain			FALSE
SS75751	coverage analysis	brain	1386098182-aSP10A-RT_18U, 1545029202-aSP10A-RT_18U, 5813041394-aSP10A-RT_18U, 1230221035-aSP10A-RT_18U, 1259986648-aSP10A-RT_18U	aSP10A	Candidate		30	35
SS75751	coverage analysis	brain	5813098190--LV_18U		Candidate		6	67
SS75751	coverage analysis	brain	5813000660--LV_18U		Candidate		11	69
SS75751	coverage analysis	brain	5813023715--LV_18U		Candidate		13	70
SS75751	coverage analysis	brain	1655756087--LV_18U		Candidate		14	71
SS75751	coverage analysis	brain	1822201555--LV_18U		Candidate		15	72
SS75751	coverage analysis	brain	5812997019--LV_18U		Candidate		16	73
SS75751	coverage analysis	brain	5813000357--LV_18U		Candidate		19	74
SS75751	coverage analysis	brain	5813001700--LV_18U		Candidate		22	75
SS75751	coverage analysis	brain	5813050289--LV_18U		Candidate		24	76
SS75751	coverage analysis	brain	5812999648--LV_18U		Candidate		26	78
SS75751	coverage analysis	brain	1623672603--LV_18U		Candidate		31	81
SS75751	coverage analysis	brain	1932479780--LV_18U		Candidate		47	90
SS75751	coverage analysis	brain	1808145958--LV_18U		Candidate		66	97
SS79321	coverage analysis	brain	986098785-AOTU008_a-RT_18U	AOTU008_a	Candidate		3	1
SS79392	coverage analysis	brain			FALSE
SS80846	coverage analysis	brain			FALSE
SS81305	coverage analysis	brain	949429988--LV_18U		Candidate		1	2
SS85568	coverage analysis	brain	388280249-CL194-RT_18U, 388280610-CL194-RT_18U, 418970095-CL194-RT_18U	CL194	Candidate	388280249-CL194-RT_18U, 388280610-CL194-RT_18U, 418970095-CL194-RT_18U	5	4
SS85568	coverage analysis	brain	512411317-CL190-RT_18U, 450004562-CL190-RT_18U	CL190	Candidate		1	7
SS85568	coverage analysis	brain	5813016254-IB004-RT_18U, 1284645050-IB004-RT_18U, 1192567360-IB004-RT_18U, 1132258749-IB004-RT_18U, 706183789-IB004-RT_18U	IB004	Candidate		14	17
SS85568	coverage analysis	brain	706183728-IB003-RT_18U, 613756703-IB003-RT_18U, 5812986766-IB003-RT_18U	IB003	Candidate		19	27
SS85568	coverage analysis	brain	1470150602--RT_18U		Candidate		13	16
SS85568	coverage analysis	brain	1223948148--RT_18U		Candidate		20	30
SS85568	coverage analysis	brain	1286703891--RT_18U		Candidate		21	31
SS85568	coverage analysis	brain	1285335267--RT_18U		Candidate		31	42
SS85568	coverage analysis	brain	1286362762--RT_18U		Candidate		38	52
SS85568	coverage analysis	brain	798317786--RT_18U		Candidate		39	53
SS85568	coverage analysis	brain	1254650854--RT_18U		Candidate		41	55
SS85568	coverage analysis	brain	737266434--RT_18U		Candidate		47	63
SS85568	coverage analysis	brain	1070189578--RT_18U		Candidate		48	64
SS86302	coverage analysis	brain	5813023910-PS226-RT_18U, 5813041103-PS226-RT_18U, 1468380296-PS226-RT_18U	PS226	Candidate		83	20
SS86302	coverage analysis	brain	730213826-DP1l_vPN-RT_18U	DP1l_vPN	Candidate		5	88
SS86302	coverage analysis	brain	296199021-SMP361-RT_18U, 326888627-SMP361-RT_18U	SMP361	Candidate		6	89
SS86302	coverage analysis	brain	610321430-SMP360-RT_18U, 609979769-SMP360-RT_18U	SMP360	Candidate		7	91
SS86302	coverage analysis	brain	1887168462-lLN16B-RT_18U, 1856820145-lLN16B-RT_18U, 1857485213-lLN16B-RT_18U, 1918207300-lLN16B-LV_18U, 1763360713-lLN16B-RT_18U	lLN16B	Candidate		19	149
SS87605	coverage analysis	brain	5813010121-SMP301-RT_18U, 5813010120-SMP301-RT_18U	SMP301	Candidate		4	4
SS87605	coverage analysis	brain	5813062783--RT_18U		Candidate		2	3
SS87605	coverage analysis	brain	299083134--RT_18U		Candidate		6	8
SS87605	coverage analysis	brain	5813068296--RT_18U		Candidate		21	33
SS88322	coverage analysis	brain	579536041-SMP556-RT_18U, 798939240-SMP556-RT_18U	SMP556	Candidate	SMP556	5	1
SS88322	coverage analysis	brain	613394707-SMP555-RT_18U	SMP555	Candidate		4	8
SS88322	coverage analysis	brain	5812982936--LV_18U		Candidate		1	5
SS88322	coverage analysis	brain	797644437--LV_18U		Candidate		2	6
SS88322	coverage analysis	brain	798322393--LV_18U		Candidate		3	7
SS90876	coverage analysis	brain			FALSE
SS92805	coverage analysis	brain	5812981735-CL225-RT_18U	CL225	Candidate		1	61
SS92805	coverage analysis	brain	945527053--RT_18U		Candidate		3	68
OL0021B	coverage analysis	brain	5813047188--RT_18U		Confident		234	171
SS21658	coverage analysis	brain	5813047188--RT_18U		Confident		50	75
SS21658	coverage analysis	brain	514272175--RT_18U		Confident		60	81
SS25504	coverage analysis	brain	5813047188--RT_18U		Confident		18	64
SS25504	coverage analysis	brain	514272175--RT_18U		Confident		127	71
SS35659	coverage analysis	brain	5813091698--LV_18U		Confident		2	6
SS36542	coverage analysis	brain	5813027282--LV_18U		Confident		24	44
SS44256	coverage analysis	brain	5813027655--RT_18U		Confident		1	1
SS44601	coverage analysis	brain	7112616299--LV_18U		Confident		48	32
SS52257	coverage analysis	brain	514272175--RT_18U		Confident		31	116
SS52257	coverage analysis	brain	5813047188--RT_18U		Confident		40	119
SS54096	coverage analysis	brain	5813047188--RT_18U		Confident		1	28
SS54096	coverage analysis	brain	514272175--RT_18U		Confident		2	29
SS59090	coverage analysis	brain	1134409467--LV_18U		Confident		1	65
SS59090	coverage analysis	brain	1134405199--LV_18U		Confident		2	66
SS62148	coverage analysis	brain	5813047188--RT_18U		Confident		12	100
SS62148	coverage analysis	brain	514272175--RT_18U		Confident		37	104
SS62148	coverage analysis	brain	1785149074--LV_18U		Confident		72	158
SS62862	coverage analysis	brain	514272175--RT_18U		Confident		82	89
SS62862	coverage analysis	brain	5813047188--RT_18U		Confident		96	96
SS65487	coverage analysis	brain	915627746--LV_18U		Confident		7	102
SS70217	coverage analysis	brain	516943720--RT_18U		Confident	516943720--RT_18U	10	1
SS70217	coverage analysis	brain	854430148--RT_18U		Confident		2	63
SS70217	coverage analysis	brain	823390508--LV_18U		Confident		3	64
SS70217	coverage analysis	brain	730627582--LV_18U		Confident		4	65
SS70217	coverage analysis	brain	1134405199--LV_18U		Confident		25	66
SS70217	coverage analysis	brain	515605752--RT_18U		Confident		6	100
SS70217	coverage analysis	brain	516944116--RT_18U		Confident		7	101
SS00315	coverage analysis	brain	1873086710--RT_18U		Candidate		3	18
SS02275	coverage analysis	brain	1687991434--LV_18U		Candidate		1	1
SS02275	coverage analysis	brain	1717985153--LV_18U		Candidate		2	2
SS02275	coverage analysis	brain	2151489683--LV_18U		Candidate		3	3
SS02275	coverage analysis	brain	1751105563--LV_18U		Candidate		4	4
SS02275	coverage analysis	brain	5813047976--LV_18U		Candidate		14	6
SS02279	coverage analysis	brain	5813077793--LV_18U		Candidate		23	1
SS02279	coverage analysis	brain	1972132164--LV_18U		Candidate		6	88
SS02591	coverage analysis	brain	1751917541--LV_18U		Candidate		3	23
SS02591	coverage analysis	brain	5812993724--LV_18U		Candidate		9	26
SS02591	coverage analysis	brain	1622036197--RT_18U		Candidate		14	117
SS02591	coverage analysis	brain	1561646261--RT_18U		Candidate		35	124
SS02591	coverage analysis	brain	1962737400--RT_18U		Candidate		38	125
SS02591	coverage analysis	brain	1250946399--RT_18U		Candidate		39	126
SS02591	coverage analysis	brain	5812998725--RT_18U		Candidate		40	127
SS02591	coverage analysis	brain	1435136061--RT_18U		Candidate		43	128
SS02591	coverage analysis	brain	1529596392--RT_18U		Candidate		44	129
SS02591	coverage analysis	brain	1934448766--RT_18U		Candidate		45	130
SS02591	coverage analysis	brain	1654754488--RT_18U		Candidate		46	131
SS02591	coverage analysis	brain	2027238554--RT_18U		Candidate		49	133
SS02591	coverage analysis	brain	1653752968--RT_18U		Candidate		52	135
SS02591	coverage analysis	brain	1715814552--RT_18U		Candidate		53	136
SS02591	coverage analysis	brain	2152072675--LV_18U		Candidate		54	137
SS02591	coverage analysis	brain	2025506989--RT_18U		Candidate		55	138
SS02591	coverage analysis	brain	2431693514--RT_18U		Candidate		57	139
SS02591	coverage analysis	brain	2153377173--RT_18U		Candidate		60	140
SS02591	coverage analysis	brain	1745830360--RT_18U		Candidate		63	141
SS02591	coverage analysis	brain	5813054575--RT_18U		Candidate		64	142
SS02591	coverage analysis	brain	2337582623--RT_18U		Candidate		69	143
SS02591	coverage analysis	brain	2149992004--RT_18U		Candidate		74	147
SS02591	coverage analysis	brain	1936788746--RT_18U		Candidate		76	148
SS02591	coverage analysis	brain	5813077803--RT_18U		Candidate		77	149
SS02591	coverage analysis	brain	1189566974--RT_18U		Candidate		79	150
SS02591	coverage analysis	brain	2338926179--RT_18U		Candidate		80	151
SS02591	coverage analysis	brain	2244810862--RT_18U		Candidate		82	153
SS02591	coverage analysis	brain	5813038118--RT_18U		Candidate		90	164
SS02591	coverage analysis	brain	5813007578--RT_18U		Candidate		91	165
SS02591	coverage analysis	brain	2214487965--LV_18U		Candidate		92	166
SS02591	coverage analysis	brain	1435822158--RT_18U		Candidate		93	167
SS02591	coverage analysis	brain	1807917290--RT_18U		Candidate		97	169
SS02591	coverage analysis	brain	5813014747--LV_18U		Candidate		108	173
SS02591	coverage analysis	brain	5812994896--RT_18U		Candidate		111	175
SS02591	coverage analysis	brain	5813054604--LV_18U		Confident		5	24
SS02591	coverage analysis	brain	1469663014--LV_18U		Confident		7	25
SS02634	coverage analysis	brain	1595922256--LV_18U		Candidate		1	1
SS02634	coverage analysis	brain	5901200047--LV_18U		Candidate		2	2
SS02634	coverage analysis	brain	1500516375--LV_18U		Candidate		3	3
SS02634	coverage analysis	brain	1252548351--LV_18U		Candidate		4	4
SS02634	coverage analysis	brain	1222912120--LV_18U		Candidate		5	5
SS02634	coverage analysis	brain	1591881564--LV_18U		Candidate		8	6
SS02634	coverage analysis	brain	5901227197--LV_18U		Candidate		11	7
SS02634	coverage analysis	brain	5813054879--LV_18U		Candidate		33	23
SS03163	coverage analysis	brain	514272175--RT_18U		Confident		8	7
SS03163	coverage analysis	brain	5813047188--RT_18U		Confident		22	13
SS17689	coverage analysis	brain	1134409467--LV_18U		Candidate		1	66
SS17689	coverage analysis	brain	1134405199--LV_18U		Candidate		2	67
SS20830	coverage analysis	brain	1821714375--LV_18U		Candidate		1	1
SS20830	coverage analysis	brain	1942438892--LV_18U		Candidate		2	2
SS20830	coverage analysis	brain	1791025538--LV_18U		Candidate		3	3
SS20830	coverage analysis	brain	1820682425--LV_18U		Candidate		4	4
SS20830	coverage analysis	brain	2187648590--LV_18U		Candidate		13	13
SS28453	coverage analysis	brain	580667978--RT_18U		Candidate		15	11
SS28453	coverage analysis	brain	643743142--RT_18U		Candidate		16	12
SS28453	coverage analysis	brain	422419397--RT_18U		Candidate		17	13
SS28453	coverage analysis	brain	578337028--RT_18U		Candidate		18	14
SS28453	coverage analysis	brain	610342229--RT_18U		Candidate		20	15
SS28453	coverage analysis	brain	705566917--RT_18U		Candidate		21	16
SS28453	coverage analysis	brain	517911104--RT_18U		Candidate		22	17
SS28453	coverage analysis	brain	611776075--LV_18U		Candidate		24	18
SS28453	coverage analysis	brain	454822714--RT_18U		Confident		2	1
SS28453	coverage analysis	brain	643073880--RT_18U		Confident		3	2
SS28453	coverage analysis	brain	517652222--LV_18U		Confident		4	3
SS28453	coverage analysis	brain	485930996--LV_18U		Confident		5	4
SS28453	coverage analysis	brain	485171192--RT_18U		Confident		7	5
SS28453	coverage analysis	brain	769000618--RT_18U		Confident		8	6
SS28453	coverage analysis	brain	641373426--RT_18U		Confident		9	7
SS28453	coverage analysis	brain	609992451--RT_18U		Confident		10	8
SS28453	coverage analysis	brain	644083764--RT_18U		Confident		12	9
SS28453	coverage analysis	brain	551065761--RT_18U		Confident		14	10
SS39322	coverage analysis	brain	2227430094--RT_18U		Candidate		1	1
SS39322	coverage analysis	brain	2225755564--LV_18U		Candidate		2	2
SS39322	coverage analysis	brain	2165403959--LV_18U		Candidate		3	3
SS39322	coverage analysis	brain	2162650402--LV_18U		Candidate		4	4
SS39322	coverage analysis	brain	2228134437--LV_18U		Candidate		5	5
SS39322	coverage analysis	brain	5813034638--LV_18U		Candidate		6	6
SS39322	coverage analysis	brain	2166055370--LV_18U		Candidate		7	7
SS39322	coverage analysis	brain	2071612204--LV_18U		Candidate		8	8
SS39322	coverage analysis	brain	2131602209--LV_18U		Candidate		10	10
SS39322	coverage analysis	brain	2131597754--LV_18U		Candidate		11	11
SS39322	coverage analysis	brain	2131614426--LV_18U		Candidate		21	32
SS45484	coverage analysis	brain	5813007470--LV_18U		Candidate		3	1
SS45484	coverage analysis	brain	2353706797--LV_18U		Candidate		8	2
SS45484	coverage analysis	brain	2353374282--LV_18U		Candidate		10	3
SS45484	coverage analysis	brain	5813068404--LV_18U		Candidate		11	4
SS45484	coverage analysis	brain	2261957378--LV_18U		Candidate		15	5
SS45484	coverage analysis	brain	2381659049--LV_18U		Candidate		17	6
SS45484	coverage analysis	brain	2384064042--LV_18U		Candidate		18	7
SS45484	coverage analysis	brain	2414412332--LV_18U		Candidate		19	8
SS45484	coverage analysis	brain	2445110474--LV_18U		Candidate		21	9
SS45484	coverage analysis	brain	2443405260--LV_18U		Candidate		24	10
SS45484	coverage analysis	brain	2445102064--LV_18U		Candidate		25	11
SS45484	coverage analysis	brain	2471707634--LV_18U		Candidate		27	12
SS45484	coverage analysis	brain	2414416610--LV_18U		Candidate		30	13
SS45484	coverage analysis	brain	2384068166--LV_18U		Candidate		31	14
SS45484	coverage analysis	brain	2436921122--LV_18U		Candidate		32	15
SS45484	coverage analysis	brain	2521858162--LV_18U		Candidate		34	16
SS45484	coverage analysis	brain	2384746355--LV_18U		Candidate		39	17
SS45484	coverage analysis	brain	2353715400--LV_18U		Candidate		43	18
SS45484	coverage analysis	brain	2444428569--LV_18U		Candidate		45	19
SS45484	coverage analysis	brain	2317871019--LV_18U		Candidate		48	20
SS45484	coverage analysis	brain	2353374387--LV_18U		Candidate		53	23
SS45484	coverage analysis	brain	2348573587--LV_18U		Candidate		102	27
SS45484	coverage analysis	brain	2378261759--LV_18U		Candidate		113	28
SS45484	coverage analysis	brain	392748193--RT_18U		Candidate		4	48
SS45484	coverage analysis	brain	486255488--RT_18U		Candidate		5	49
SS45484	coverage analysis	brain	517652222--LV_18U		Candidate		77	92
SS45484	coverage analysis	brain	2346523421--RT_18U		Candidate		258	152
SS45921	coverage analysis	brain	484501839--RT_18U		Candidate		2	2
SS45921	coverage analysis	brain	451485030--LV_18U		Candidate		3	3
SS45921	coverage analysis	brain	482852401--LV_18U		Candidate		4	4
SS45921	coverage analysis	brain	5813055822--RT_18U		Candidate		5	5
SS45921	coverage analysis	brain	358631295--RT_18U		Candidate		6	6
SS45921	coverage analysis	brain	514527219--RT_18U		Candidate		7	7
SS45921	coverage analysis	brain	952792408--RT_18U		Candidate		12	12
SS45921	coverage analysis	brain	482178905--LV_18U		Candidate		14	14
SS45921	coverage analysis	brain	545906392--RT_18U		Candidate		15	15
SS45921	coverage analysis	brain	513848395--RT_18U		Candidate		19	19
SS45921	coverage analysis	brain	422837964--RT_18U		Candidate		21	21
SS45921	coverage analysis	brain	546925626--LV_18U		Candidate		22	22
SS45921	coverage analysis	brain	859006021--RT_18U		Candidate		24	24
SS45921	coverage analysis	brain	453467404--RT_18U		Candidate		26	26
SS45921	coverage analysis	brain	391052159--RT_18U		Candidate		28	31
SS45921	coverage analysis	brain	482783862--RT_18U		Candidate		31	34
SS45921	coverage analysis	brain	543808842--RT_18U		Candidate		36	39
SS45921	coverage analysis	brain	576597029--RT_18U		Candidate		37	40
SS45921	coverage analysis	brain	358277352--RT_18U		Candidate		38	41
SS45921	coverage analysis	brain	518576422--RT_18U		Candidate		40	43
SS45921	coverage analysis	brain	327945928--RT_18U		Candidate		43	49
SS45921	coverage analysis	brain	419665356--RT_18U		Candidate		46	52
SS45921	coverage analysis	brain	484838760--RT_18U		Candidate		50	56
SS45921	coverage analysis	brain	358627224--RT_18U		Candidate		54	60
SS45941	coverage analysis	brain	5813047188--RT_18U		Confident		28	28
SS45941	coverage analysis	brain	514272175--RT_18U		Confident		37	37
SS46847	coverage analysis	brain	514272175--RT_18U		Candidate		1	3
SS46847	coverage analysis	brain	5813047188--RT_18U		Candidate		2	4
SS51029	coverage analysis	brain	1912336507--LV_18U		Candidate		1	1
SS51029	coverage analysis	brain	1849921277--LV_18U		Candidate		2	2
SS51029	coverage analysis	brain	1600947438--LV_18U		Candidate		3	3
SS51029	coverage analysis	brain	1477136606--RT_18U		Candidate		4	4
SS52395	coverage analysis	brain	670072852--RT_18U		Candidate		9	9
SS52395	coverage analysis	brain	610018976--RT_18U		Candidate		14	16
SS52395	coverage analysis	brain	859006021--RT_18U		Candidate		16	18
SS52395	coverage analysis	brain	761096077--RT_18U		Candidate		17	19
SS52395	coverage analysis	brain	607998424--RT_18U		Candidate		19	21
SS52395	coverage analysis	brain	609992451--RT_18U		Candidate		22	24
SS52395	coverage analysis	brain	859666136--RT_18U		Candidate		24	27
SS52395	coverage analysis	brain	857979304--RT_18U		Candidate		25	28
SS52395	coverage analysis	brain	578337028--RT_18U		Candidate		28	31
SS52395	coverage analysis	brain	760798618--RT_18U		Candidate		29	32
SS52395	coverage analysis	brain	791457874--RT_18U		Candidate		31	34
SS52395	coverage analysis	brain	576597029--RT_18U		Candidate		32	35
SS52395	coverage analysis	brain	451722668--RT_18U		Candidate		34	41
SS52395	coverage analysis	brain	5813109120--LV_18U		Candidate		36	43
SS52395	coverage analysis	brain	823879266--RT_18U		Candidate		42	49
SS52395	coverage analysis	brain	887640858--RT_18U		Confident		1	1
SS52395	coverage analysis	brain	670370239--RT_18U		Confident		3	3
SS52395	coverage analysis	brain	576243061--RT_18U		Confident		4	4
SS52395	coverage analysis	brain	790417325--RT_18U		Confident		5	5
SS52395	coverage analysis	brain	762128241--RT_18U		Confident		6	6
SS53903	coverage analysis	brain	1534116722--LV_18U		Candidate		4	3
SS54759	coverage analysis	brain	517916020--RT_18U		Candidate		1	1
SS54759	coverage analysis	brain	549696983--RT_18U		Candidate		2	2
SS54759	coverage analysis	brain	519017242--RT_18U		Candidate		3	3
SS54759	coverage analysis	brain	580714587--RT_18U		Candidate		4	4
SS54759	coverage analysis	brain	518269350--RT_18U		Candidate		5	5
SS54759	coverage analysis	brain	581073524--RT_18U		Candidate		6	6
SS54759	coverage analysis	brain	5812981266--RT_18U		Candidate		7	7
SS54759	coverage analysis	brain	517915796--RT_18U		Candidate		8	8
SS54759	coverage analysis	brain	424137975--RT_18U		Candidate		10	10
SS54759	coverage analysis	brain	518934633--RT_18U		Candidate		11	11
SS54759	coverage analysis	brain	5813011794--RT_18U		Candidate		12	12
SS54759	coverage analysis	brain	518947623--RT_18U		Candidate		13	13
SS54759	coverage analysis	brain	422155460--RT_18U		Candidate		14	14
SS54759	coverage analysis	brain	550029475--RT_18U		Candidate		15	15
SS54759	coverage analysis	brain	455513316--RT_18U		Candidate		16	16
SS54759	coverage analysis	brain	298266805--RT_18U		Candidate		17	17
SS54759	coverage analysis	brain	423516229--RT_18U		Candidate		18	18
SS54759	coverage analysis	brain	5813009950--RT_18U		Candidate		19	19
SS54759	coverage analysis	brain	360427510--RT_18U		Candidate		20	20
SS54759	coverage analysis	brain	454217919--RT_18U		Candidate		21	21
SS54759	coverage analysis	brain	422496879--RT_18U		Candidate		22	22
SS54759	coverage analysis	brain	297925765--RT_18U		Candidate		23	23
SS54759	coverage analysis	brain	5813032424--RT_18U		Candidate		24	24
SS54759	coverage analysis	brain	297934346--RT_18U		Candidate		25	25
SS54759	coverage analysis	brain	549978347--RT_18U		Candidate		26	26
SS54759	coverage analysis	brain	612068881--RT_18U		Candidate		28	27
SS54759	coverage analysis	brain	612777140--RT_18U		Candidate		29	28
SS54759	coverage analysis	brain	298266950--RT_18U		Candidate		30	29
SS54759	coverage analysis	brain	390697959--RT_18U		Candidate		31	30
SS54759	coverage analysis	brain	580348303--RT_18U		Candidate		33	31
SS54759	coverage analysis	brain	674480029--RT_18U		Candidate		36	34
SS54759	coverage analysis	brain	358295017--RT_18U		Candidate		38	35
SS54759	coverage analysis	brain	550983795--RT_18U		Candidate		39	36
SS54759	coverage analysis	brain	298266797--RT_18U		Candidate		40	37
SS54759	coverage analysis	brain	581055513--RT_18U		Candidate		42	39
SS54759	coverage analysis	brain	485918334--RT_18U		Candidate		44	40
SS54759	coverage analysis	brain	5813133640--RT_18U		Candidate		45	41
SS54759	coverage analysis	brain	5813019568--RT_18U		Candidate		46	42
SS54759	coverage analysis	brain	296855477--RT_18U		Candidate		47	43
SS54759	coverage analysis	brain	423174813--RT_18U		Candidate		48	44
SS54759	coverage analysis	brain	642763119--RT_18U		Candidate		49	45
SS54759	coverage analysis	brain	297917407--RT_18U		Candidate		50	46
SS54759	coverage analysis	brain	297930119--RT_18U		Candidate		51	47
SS54759	coverage analysis	brain	392748193--RT_18U		Candidate		52	48
SS54759	coverage analysis	brain	486255488--RT_18U		Candidate		53	49
SS54759	coverage analysis	brain	518593663--RT_18U		Candidate		54	50
SS54759	coverage analysis	brain	580719155--RT_18U		Candidate		57	51
SS54759	coverage analysis	brain	298275090--RT_18U		Candidate		58	52
SS54759	coverage analysis	brain	329396647--RT_18U		Candidate		59	53
SS54759	coverage analysis	brain	486893863--RT_18U		Candidate		63	56
SS54759	coverage analysis	brain	550388353--RT_18U		Candidate		65	58
SS54759	coverage analysis	brain	422328492--LV_18U		Candidate		147	102
SS54759	coverage analysis	brain	452344160--RT_18U		Candidate		171	117
SS54759	coverage analysis	brain	1873889329--LV_18U		Candidate		55	122
SS54759	coverage analysis	brain	1936287309--LV_18U		Candidate		56	123
SS54759	coverage analysis	brain	2089769667--LV_18U		Candidate		75	125
SS54759	coverage analysis	brain	1812838782--LV_18U		Candidate		105	126
SS54759	coverage analysis	brain	5813068195--LV_18U		Candidate		121	127
SS54759	coverage analysis	brain	1843549956--LV_18U		Candidate		129	129
SS54759	coverage analysis	brain	1812838427--LV_18U		Candidate		136	130
SS54759	coverage analysis	brain	5813057792--LV_18U		Candidate		184	132
SS54759	coverage analysis	brain	1935273146--LV_18U		Candidate		189	133
SS54966	coverage analysis	brain	5813033507--LV_18U		Candidate		1	1
SS54966	coverage analysis	brain	1870764460--LV_18U		Candidate		2	2
SS54966	coverage analysis	brain	610023123--RT_18U		Candidate		4	24
SS54966	coverage analysis	brain	359317640--RT_18U		Candidate		19	32
SS54966	coverage analysis	brain	358286385--RT_18U		Candidate		38	49
SS54966	coverage analysis	brain	453868924--RT_18U		Candidate		42	50
SS54966	coverage analysis	brain	450026735--RT_18U		Candidate		49	55
SS54966	coverage analysis	brain	1042772327--LV_18U		Candidate		56	61
SS57798	coverage analysis	brain	1717985153--LV_18U		Candidate		1	1
SS57798	coverage analysis	brain	1687991434--LV_18U		Candidate		2	2
SS57798	coverage analysis	brain	1751097422--LV_18U		Candidate		3	3
SS57798	coverage analysis	brain	2151489683--LV_18U		Candidate		7	7
SS57798	coverage analysis	brain	1751105563--LV_18U		Candidate		12	12
SS61739	coverage analysis	brain	5813088421--LV_18U		Candidate		128	58
SS66643	coverage analysis	brain	730627582--LV_18U		Candidate		13	21
SS66643	coverage analysis	brain	1134409467--LV_18U		Confident		1	4
SS66643	coverage analysis	brain	1134405199--LV_18U		Confident		2	5
SS66643	coverage analysis	brain	2034132170--LV_18U		Confident		3	6
SS66643	coverage analysis	brain	823390508--LV_18U		Confident		5	9
SS66643	coverage analysis	brain	854430148--RT_18U		Confident		7	10
SS80974	coverage analysis	brain	5813088863--LV_18U		Candidate		2	2
SS80984	coverage analysis	brain	2308321948--LV_18U		Candidate		1	1
SS80984	coverage analysis	brain	2308991015--LV_18U		Candidate		2	2
SS80984	coverage analysis	brain	2401491388--LV_18U		Candidate		3	3
SS80984	coverage analysis	brain	2402169054--LV_18U		Candidate		4	4
SS80984	coverage analysis	brain	2305960938--LV_18U		Candidate		6	6
SS01064	coverage analysis	brain	5813003188-WEDPN13-RT_18U, 5813000952-WEDPN13-RT_18U, 5813023929-WEDPN13-RT_18U, 5812989041-WEDPN13-RT_18U	WEDPN13	Confident		4	55
SS50447	coverage analysis	brain	5813001027-WED168-RT_18U, 1964921972-WED168-RT_18U, 1605782659-WED168-RT_18U	WED168	Confident		9	143
SS35894	coverage analysis	brain	1775966739-WED164-RT_18U, 1901816133-WED164-RT_18U, 5813098176-WED164-RT_18U, 1965927721-WED164-RT_18U, 1934210394-WED164-RT_18U	WED164	Confident	WED164	1	1
SS66766	coverage analysis	brain	1806664947-WED136-RT_18U, 5813078186-WED136-RT_18U, 1996276282-WED136-RT_18U	WED136	Confident		69	109
SS81905	coverage analysis	brain	1375284097-WED105-RT_18U	WED105	Confident		1	1
SS65417	coverage analysis	brain	5813037982-WED088-TR_18U, 1875145789-WED088-TR_18U	WED088	Confident		14	15
SS02996	coverage analysis	brain	1632992195-WED066-RT_18U, 2036459140-WED066-RT_18U	WED066	Confident		1	1
SS59229	coverage analysis	brain	5813038328-WED038-RT_18U, 1504393350-WED038-RT_18U, 5813045606-WED038-RT_18U, 1839715679-WED038-RT_18U, 1871100394-WED038-RT_18U	WED038	Confident		2	64
SS64455	coverage analysis	brain	1535424222-WED036_b-RT_18U, 1317169555-WED036_b-RT_18U, 5813054821-WED036_b-RT_18U	WED036_b	Confident		1	6
SS81912	coverage analysis	brain	5813057864-vpoDN-TR_18U	vpoDN	Confident		1	28
SS01391	coverage analysis	brain	726207450-VM4_lvPN-RT_18U, 1850024931-VM4_lvPN-RT_18U	VM4_lvPN	Confident	726207450-VM4_lvPN-RT_18U, 1850024931-VM4_lvPN-RT_18U	50	11
SS44928	coverage analysis	brain	5813071384-vLN26-RT_18U	vLN26	Confident		3	1
SS86129	coverage analysis	brain	5813055134-VES083-RT_18U	VES083	Confident		1	1
SS70620	coverage analysis	brain	1785926866-VES082-RT_18U	VES082	Confident		4	2
SS53421	coverage analysis	brain	2032815879-VES049-RT_18U, 5813000686-VES049-RT_18U, 2094881374-VES049-RT_18U	VES049	Confident		16	82
SS64414	coverage analysis	brain	1847979455-VES010-RT_18U	VES010	Confident	VES010	1	1
SS50447	coverage analysis	brain	1310831405-vDeltaA_a-RT_18U, 1104824502-vDeltaA_a-RT_18U, 917669951-vDeltaA_a-RT_18U, 1250920325-vDeltaA_a-TR_18U, 5812988731-vDeltaA_a-RT_18U	vDeltaA_a	Confident		10	16
SS49298	coverage analysis	brain	693125078-VC3l_adPN-RT_18U, 1914823337-VC3l_adPN-RT_18U, 5813000276-VC3l_adPN-RT_18U	VC3l_adPN	Confident	693125078-VC3l_adPN-RT_18U, 1914823337-VC3l_adPN-RT_18U, 5813000276-VC3l_adPN-RT_18U	6	1
SS00459	coverage analysis	brain	1790364325-v2LN44-RT_18U, 5812995404-v2LN44-RT_18U	v2LN44	Confident		1	8
SS00459	coverage analysis	brain	1728294045-v2LN40-RT_18U, 1728294318-v2LN40-RT_18U, 1852754119-v2LN40-RT_18U, 1887837668-v2LN40-RT_18U, 1888860914-v2LN40-RT_18U, 1947188040-v2LN40-RT_18U, 1947192569-v2LN40-RT_18U	v2LN40	Confident	1728294045-v2LN40-RT_18U, 1728294318-v2LN40-RT_18U, 1852754119-v2LN40-RT_18U, 1887837668-v2LN40-RT_18U, 1888860914-v2LN40-RT_18U, 1947188040-v2LN40-RT_18U, 1947192569-v2LN40-RT_18U	8	1
SS38723	coverage analysis	brain	1915837804-v2LN34C-RT_18U, 2071677193-v2LN34C-RT_18U	v2LN34C	Confident		16	76
SS38723	coverage analysis	brain	5813034306-v2LN34B-RT_18U, 1888860489-v2LN34B-RT_18U, 1856466057-v2LN34B-RT_18U, 5813002250-v2LN34B-RT_18U	v2LN34B	Confident		3	63
SS38723	coverage analysis	brain	5901198734-v2LN34A-RT_18U, 1857830017-v2LN34A-RT_18U, 5812990165-v2LN34A-RT_18U, 1759674685-v2LN34A-RT_18U	v2LN34A	Confident		14	72
SS35253	coverage analysis	brain	666818300-V_l2PN-RT_18U	V_l2PN	Confident		25	81
SS03825	coverage analysis	brain	769544445-TuTuB_b-RT_18U, 987759904-TuTuB_b-RT_18U	TuTuB_b	Confident	TuTuB	2	3
SS03825	coverage analysis	brain	770226597-TuTuB_a-RT_18U, 5813014028-TuTuB_a-RT_18U	TuTuB_a	Confident	TuTuB	1	1
SS69945	coverage analysis	brain	329566197-SMP549-RT_18U, 455229034-SMP549-LV_18U	SMP549	Confident	329566197-SMP549-RT_18U, 455229034-SMP549-LV_18U	5	1
SS74926	coverage analysis	brain	386833850-SMP529-RT_18U	SMP529	Confident	SMP529	2	1
SS89024	coverage analysis	brain	386833850-SMP529-RT_18U	SMP529	Confident	SMP529	1	1
SS65417	coverage analysis	brain	542410481-SMP496-RT_18U	SMP496	Confident		2	65
SS45479	coverage analysis	brain	5813011443-SMP462-RT_18U, 388975834-SMP462-RT_18U	SMP462	Confident		15	48
SS72874	coverage analysis	brain	418607477-SMP437-RT_18U, 5813011320-SMP437-RT_18U	SMP437	Confident	SMP437	9	1
SS82088	coverage analysis	brain	669075559-SMP339-LV_18U, 5812980884-SMP339-RT_18U	SMP339	Confident	SMP339 (or similar)	1	1
SS39256	coverage analysis	brain	328943204-SMP181-RT_18U, 330640044-SMP181-RT_18U	SMP181	Confident		23	121
SS04159	coverage analysis	brain	581099105-SMP178-RT_18U, 422738252-SMP178-RT_18U	SMP178	Confident		2	12
SS68005	coverage analysis	brain	5813019517-SMP086-RT_18U, 298616588-SMP086-RT_18U, 299621755-SMP086-RT_18U, 424193190-SMP086-RT_18U	SMP086	Confident		25	76
SS32579	coverage analysis	brain	5813011868-SMP064-RT_18U, 732159588-SMP064-RT_18U	SMP064	Confident		47	60
SS81965	coverage analysis	brain	420221276-SLP374-RT_18U	SLP374	Confident		14	25
SS40782	coverage analysis	brain	391971839-SLP328-RT_18U	SLP328	Confident		3	4
SS50447	coverage analysis	brain	760630148-SLP226-RT_18U, 983007405-SLP226-RT_18U, 420904348-SLP226-RT_18U	SLP226	Confident		2	81
SS60919	coverage analysis	brain	859148698-SLP189_b-RT_18U, 828455051-SLP189_b-RT_18U, 859490096-SLP189_b-RT_18U, 828455332-SLP189_b-RT_18U	SLP189_b	Confident		1	66
SS55961	coverage analysis	brain	510282921-SLP072-RT_18U	SLP072	Confident		2	117
SS26953	coverage analysis	brain	5813010191-SLP044_a-RT_18U, 391643292-SLP044_a-RT_18U	SLP044_a	Confident		45	137
SS54495	coverage analysis	brain	642651049-SIP074-RT_18U, 610243047-SIP074-RT_18U, 735798583-SIP074-RT_18U	SIP074	Confident		42	168
SS45782	coverage analysis	brain	456152222-SIP044-RT_18U, 456152258-SIP044-RT_18U	SIP044	Confident		1	1
SS45782	coverage analysis	brain	509928946-SIP038-RT_18U, 580282938-SIP038-RT_18U, 549935124-SIP038-RT_18U, 510269590-SIP038-RT_18U	SIP038	Confident		9	25
SS60585	coverage analysis	brain	331002291-SIP005-RT_18U	SIP005	Confident		8	12
SS55961	coverage analysis	brain	2305628261-SAD095-RT_18U	SAD095	Confident		5	1
SS50413	coverage analysis	brain	5813082481-SA2_b-RT_18U, 1537327732-SA2_b-RT_18U, 1537327465-SA2_b-RT_18U, 1537327673-SA2_b-RT_18U	SA2_b	Confident		1	65
SS50498	coverage analysis	brain	1537327732-SA2_b-RT_18U, 5813082481-SA2_b-RT_18U, 1537327465-SA2_b-RT_18U, 1537327673-SA2_b-RT_18U	SA2_b	Confident		5	15
SS50413	coverage analysis	brain	1536991376-SA2_a-RT_18U, 1537327396-SA2_a-RT_18U, 1478400968-SA2_a-RT_18U, 1536986537-SA2_a-RT_18U	SA2_a	Confident		3	74
SS50498	coverage analysis	brain	1536991376-SA2_a-RT_18U, 1536986537-SA2_a-RT_18U, 1537327396-SA2_a-RT_18U, 1478400968-SA2_a-RT_18U	SA2_a	Confident		6	19
SS50413	coverage analysis	brain	1536991299-SA1_c-RT_18U	SA1_c	Confident		10	28
SS50498	coverage analysis	brain	1536991299-SA1_c-RT_18U	SA1_c	Confident		3	9
SS50413	coverage analysis	brain	1537323564-SA1_b-RT_18U, 295474876-SA1_b-RT_18U, 888598546-SA1_b-RT_18U, 296156918-SA1_b-RT_18U	SA1_b	Confident		4	20
SS50498	coverage analysis	brain	1537323564-SA1_b-RT_18U, 295474876-SA1_b-RT_18U, 888598546-SA1_b-RT_18U, 296156918-SA1_b-RT_18U	SA1_b	Confident		1	1
SS50413	coverage analysis	brain	295116205-SA1_a-RT_18U, 294450495-SA1_a-RT_18U, 295141570-SA1_a-RT_18U, 295819960-SA1_a-RT_18U	SA1_a	Confident		8	24
SS50498	coverage analysis	brain	295116205-SA1_a-RT_18U, 295141570-SA1_a-RT_18U, 294450495-SA1_a-RT_18U, 295819960-SA1_a-RT_18U	SA1_a	Confident		2	5
SS44452	coverage analysis	brain	1106469255-PVLP149-RT_18U, 1040030798-PVLP149-RT_18U	PVLP149	Confident	PVLP149	1	1
SS67472	coverage analysis	brain	1411327661-PVLP133_c-RT_18U, 1414405144-PVLP133_c-RT_18U, 1442708190-PVLP133_c-RT_18U, 1473379778-PVLP133_c-RT_18U, 1472675999-PVLP133_c-RT_18U	PVLP133_c	Confident		12	59
SS67472	coverage analysis	brain	1319583458-PVLP133_b-RT_18U, 1351667174-PVLP133_b-RT_18U, 1352335943-PVLP133_b-RT_18U	PVLP133_b	Confident		8	56
SS67472	coverage analysis	brain	912290165-PVLP133_a-RT_18U, 1289574568-PVLP133_a-RT_18U, 974027716-PVLP133_a-RT_18U, 1381656679-PVLP133_a-RT_18U	PVLP133_a	Confident		4	52
SS37633	coverage analysis	brain	1507446255-PVLP074-RT_18U, 1507109459-PVLP074-RT_18U	PVLP074	Confident		1	1
SS22441	coverage analysis	brain	1381997776-PVLP071-RT_18U, 1382308349-PVLP071-RT_18U	PVLP071	Confident	PVLP071	3	1
SS46301	coverage analysis	brain	5813061126-PVLP070-RT_18U, 1354731667-PVLP070-RT_18U	PVLP070	Confident		9	16
SS32579	coverage analysis	brain	1663652072-PVLP025-RT_18U, 1691972267-PVLP025-RT_18U	PVLP025	Confident		72	135
SS03641	coverage analysis	brain	760306167-PVLP003-RT_18U	PVLP003	Confident	760306167-PVLP003-RT_18U	3	1
SS66208	coverage analysis	brain	1591165201-PS290-RT_18U, 1591519043-PS290-RT_18U, 1498759893-PS290-RT_18U, 1529448648-PS290-RT_18U, 1560484361-PS290-RT_18U	PS290	Confident		9	10
SS66766	coverage analysis	brain	5813024287-PS220-RT_18U, 1436667745-PS220-RT_18U, 1590137388-PS220-RT_18U	PS220	Confident	PS220	91	1
SS29923	coverage analysis	brain	1350034937-PS217-RT_18U	PS217	Confident	PS217	41	1
SS22505	coverage analysis	brain	1591471352-PS161-RT_18U	PS161	Confident	PS161	1	3
SS22505	coverage analysis	brain	1312221605-PS159-RT_18U, 1375725360-PS159-RT_18U	PS159	Confident	PS159	23	1
SS66732	coverage analysis	brain	1747379889-PS124-TR_18U	PS124	Confident	PS124	39	1
SS47192	coverage analysis	brain	1379355446-PS105-RT_18U, 1471778506-PS105-RT_18U, 1410049368-PS105-RT_18U, 1781691019-PS105-RT_18U	PS105	Confident		1	11
SS28977	coverage analysis	brain	1007606593-PS096_c-RT_18U, 1718749619-PS096_c-RT_18U	PS096_c	Confident		4	4
SS28977	coverage analysis	brain	1594610490-PS096_b-RT_18U, 1625299743-PS096_b-TR_18U	PS096_b	Confident		8	9
SS28977	coverage analysis	brain	5812979830-PS096_a-RT_18U, 1718066873-PS096_a-RT_18U	PS096_a	Confident		2	1
SS26512	coverage analysis	brain	1420906080-PS083-RT_18U, 1420910648-PS083-RT_18U, 5813057277-PS083-RT_18U, 5813026481-PS083-RT_18U	PS083	Confident	PS083 (or similar)	24	1
SS62736	coverage analysis	brain	1436357277-PS076-RT_18U	PS076	Confident	PS076	1	1
MB302B	coverage analysis	brain	1048172314-PPL103-RT_18U, 5813022424-PPL103-TR_18U	PPL103	Confident	1048172314-PPL103-RT_18U, 5813022424-PPL103-TR_18U	190	1
SS76588	coverage analysis	brain	1779343124-PLP230-RT_18U, 1663767674-PLP230-RT_18U	PLP230	Confident	PLP230	2	1
SS53030	coverage analysis	brain	1068246762-PLP207-RT_18U, 1099282115-PLP207-RT_18U, 1068924003-PLP207-RT_18U, 1069266255-PLP207-RT_18U	PLP207	Confident		19	32
SS47192	coverage analysis	brain	1037263569-PLP188-RT_18U, 5813058439-PLP188-RT_18U, 5813033404-PLP188-RT_18U, 914475586-PLP188-RT_18U, 947212143-PLP188-RT_18U	PLP188	Confident		2	15
SS43930	coverage analysis	brain	1157202283-PLP158-RT_18U, 1350927830-PLP158-RT_18U, 1719988921-PLP158-RT_18U, 1350924364-PLP158-RT_18U	PLP158	Confident		7	17
SS30976	coverage analysis	brain	1345855299-PLP156-RT_18U, 882404950-PLP156-RT_18U, 882400424-PLP156-RT_18U	PLP156	Confident	PLP156 (and similar types)	6	1
SS30976	coverage analysis	brain	1314820316-PLP150-RT_18U, 5813065321-PLP150-RT_18U, 5813088549-PLP150-RT_18U, 1408262076-PLP150-RT_18U	PLP150	Confident		1	51
SS81408	coverage analysis	brain	5813088549-PLP150-RT_18U, 5813065321-PLP150-RT_18U, 1314820316-PLP150-RT_18U, 1408262076-PLP150-RT_18U	PLP150	Confident		2	1
SS65940	coverage analysis	brain	790305346-PLP131-TR_18U	PLP131	Confident	PLP131	2	1
SS45967	coverage analysis	brain	1098914383-PLP046_b-RT_18U	PLP046_b	Confident		2	4
SS45967	coverage analysis	brain	5812989087-PLP046_a-RT_18U, 1261566146-PLP046_a-RT_18U, 1260879488-PLP046_a-RT_18U	PLP046_a	Confident	PLP046_a	1	1
SS46301	coverage analysis	brain	5813021911-PLP022-RT_18U	PLP022	Confident		3	6
SS73660	coverage analysis	brain	5813021911-PLP022-RT_18U	PLP022	Confident	PLP022	2	3
SS53421	coverage analysis	brain	1200027441-PFGs-RT_18U, 5813048755-PFGs-RT_18U, 5813010807-PFGs-RT_18U, 1136204852-PFGs-RT_18U, 1040393594-PFGs-RT_18U	PFGs	Confident		20	69
SS59911	coverage analysis	brain	514850616-pC1e-TR_18U	pC1e	Confident	pC1	38	3
SS59911	coverage analysis	brain	5813013342-pC1d-LV_18U, 5813063587-pC1d-TR_18U	pC1d	Confident	pC1	108	4
SS59911	coverage analysis	brain	267551639-pC1c-TR_18U, 550319575-pC1c-RT_18U	pC1c	Confident	pC1	20	1
SS59911	coverage analysis	brain	267214250-pC1b-TR_18U, 392821837-pC1b-RT_18U	pC1b	Confident	pC1	135	6
SS59911	coverage analysis	brain	5813046951-pC1a-TR_18U, 359744514-pC1a-RT_18U	pC1a	Confident	pC1	162	8
MB301B	coverage analysis	brain	834044577-PAM06_b-RT_18U, 5813048214-PAM06_b-RT_18U, 1233436396-PAM06_b-RT_18U, 5812982091-PAM06_b-RT_18U, 1200753147-PAM06_b-RT_18U	PAM06_b	Confident		23	12
MB301B	coverage analysis	brain	1200752926-PAM06_a-RT_18U, 1017992752-PAM06_a-RT_18U, 5813091758-PAM06_a-RT_18U, 5812982118-PAM06_a-RT_18U, 5812979271-PAM06_a-RT_18U	PAM06_a	Confident		22	7
MB301B	coverage analysis	brain	5812989588-PAM03-TR_18U, 1233436426-PAM03-TR_18U, 858725815-PAM03-RT_18U, 1387583729-PAM03-RT_18U, 1263832477-PAM03-RT_18U	PAM03	Confident		16	1
SS41581	coverage analysis	brain	2009655004-ORN_VC3l-LV_18U, 2009309602-ORN_VC3l-LV_18U, 2072397710-ORN_VC3l-LV_18U, 2071715595-ORN_VC3l-LV_18U, 2072398225-ORN_VC3l-LV_18U	ORN_VC3l	Confident		1	8
SS33694	coverage analysis	brain	1405321852-OCG08-RT_18U, 1219462308-OCG08-RT_18U, 5813035196-OCG08-RT_18U, 757374955-OCG08-RT_18U, 5813006657-OCG08-RT_18U	OCG08	Confident	OCG08	14	6
SS33694	coverage analysis	brain	1590858381-OCG07-RT_18U, 5813038661-OCG07-RT_18U, 1529527067-OCG07-RT_18U, 1467111071-OCG07-RT_18U, 1652530588-OCG07-RT_18U	OCG07	Confident	OCG07	9	1
SS32579	coverage analysis	brain	232513628-OCG01-RT_18U, 5813025982-OCG01-RT_18U, 262167456-OCG01-RT_18U, 263199096-OCG01-RT_18U, 262840563-OCG01-RT_18U	OCG01	Confident		54	157
SS48794	coverage analysis	brain	638481581-OA-VUMa2-RT_18U, 1670265016-OA-VUMa2-RT_18U	OA-VUMa2	Confident	638481581-OA-VUMa2-RT_18U, 1670265016-OA-VUMa2-RT_18U	32	1
SS45542	coverage analysis	brain	767473384-OA-VPM4-RT_18U	OA-VPM4	Confident	OA-VPM4	2	1
SS03740	coverage analysis	brain	5812989057-MC61-RT_18U, 1232948618-MC61-RT_18U, 1199496273-MC61-RT_18U, 1200182533-MC61-RT_18U, 1259510945-MC61-RT_18U	MC61	Confident		7	66
SS52050	coverage analysis	brain	706948318-MBON31-RT_18U, 894020730-MBON31-RT_18U	MBON31	Confident	MBON31	19	1
SS33392	coverage analysis	brain	457196643-MBON28-TR_18U	MBON28	Confident		10	16
SS86947	coverage analysis	brain	457196643-MBON28-TR_18U	MBON28	Confident	MBON28	4	1
SS44477	coverage analysis	brain	610571450-mAL3B-RT_18U, 5812980330-mAL3B-RT_18U, 668876945-mAL3B-RT_18U, 578189223-mAL3B-RT_18U, 703351975-mAL3B-RT_18U	mAL3B	Confident		2	78
SS49172	coverage analysis	brain	5813014622-M_vPNml82-RT_18U	M_vPNml82	Confident		1	50
SS81912	coverage analysis	brain	542665377-M_vPNml79-RT_18U	M_vPNml79	Confident		4	32
SS36423	coverage analysis	brain	731690040-M_spPN5t10-RT_18U, 1733370882-M_spPN5t10-RT_18U	M_spPN5t10	Confident		63	43
SS45492	coverage analysis	brain	1701299822-M_imPNl92-RT_18U	M_imPNl92	Confident		94	72
SS45998	coverage analysis	brain	1099199236-LT81-RT_18U, 1251996302-LT81-RT_18U, 1654802248-LT81-RT_18U	LT81	Confident		5	9
SS65940	coverage analysis	brain	1284101668-LT68-RT_18U	LT68	Confident		32	13
SS53030	coverage analysis	brain	852724544-LT67-RT_18U	LT67	Confident		33	59
SS47192	coverage analysis	brain	5813023434-LT64-RT_18U, 1503042472-LT64-RT_18U	LT64	Confident		7	29
SS50447	coverage analysis	brain	1444351896-LT51-RT_18U	LT51	Confident		1	76
SS57956	coverage analysis	brain	356818551-LPN-RT_18U, 546977514-LPN-LV_18U, 450034902-LPN-RT_18U, 480029788-LPN-RT_18U	LPN	Confident		2	61
SS46697	coverage analysis	brain	1625191546-LPLC4-RT_18U, 1719678048-LPLC4-RT_18U, 1593815080-LPLC4-RT_18U, 1563126151-LPLC4-RT_18U, 1657266898-LPLC4-RT_18U	LPLC4	Confident		1	14
SS35560	coverage analysis	brain	5813055734-LHPV6a4_c-RT_18U, 5813087551-LHPV6a4_c-RT_18U	LHPV6a4_c	Confident		8	10
SS35560	coverage analysis	brain	294760680-LHPV6a4_a-RT_18U	LHPV6a4_a	Confident		3	1
SS60118	coverage analysis	brain	1005119041-LHPV5m1-TR_18U, 5812982844-LHPV5m1-RT_18U, 973047668-LHPV5m1-RT_18U	LHPV5m1	Confident		1	1
SS66208	coverage analysis	brain	573333575-LHPV5d1_b-RT_18U, 696082279-LHPV5d1_b-TR_18U	LHPV5d1_b	Confident		6	127
SS66208	coverage analysis	brain	602999843-LHPV5d1_a-RT_18U, 329220439-LHPV5d1_a-RT_18U, 5813012375-LHPV5d1_a-RT_18U, 5813010200-LHPV5d1_a-RT_18U	LHPV5d1_a	Confident		12	129
SS56436	coverage analysis	brain	611620813-LHPV5c3-RT_18U, 768132738-LHPV5c3-RT_18U, 763034485-LHPV5c3-RT_18U	LHPV5c3	Confident		2	5
SS38723	coverage analysis	brain	422307542-LHPV5c1_d-RT_18U, 699203489-LHPV5c1_d-RT_18U, 5813009429-LHPV5c1_d-RT_18U, 728836965-LHPV5c1_d-RT_18U	LHPV5c1_d	Confident		8	10
SS42738	coverage analysis	brain	422307542-LHPV5c1_d-RT_18U, 728836965-LHPV5c1_d-RT_18U, 5813009429-LHPV5c1_d-RT_18U, 699203489-LHPV5c1_d-RT_18U	LHPV5c1_d	Confident		3	65
SS42738	coverage analysis	brain	423343583-LHPV5c1_c-RT_18U	LHPV5c1_c	Confident		4	69
SS38723	coverage analysis	brain	361269751-LHPV5c1_b-RT_18U, 573328182-LHPV5c1_b-RT_18U, 360254994-LHPV5c1_b-RT_18U	LHPV5c1_b	Confident		5	5
SS42738	coverage analysis	brain	573328182-LHPV5c1_b-RT_18U, 361269751-LHPV5c1_b-RT_18U, 360254994-LHPV5c1_b-RT_18U	LHPV5c1_b	Confident		5	70
SS38723	coverage analysis	brain	391273276-LHPV5c1_a-RT_18U, 424025668-LHPV5c1_a-RT_18U, 422640861-LHPV5c1_a-RT_18U, 636798093-LHPV5c1_a-RT_18U	LHPV5c1_a	Confident		9	14
SS42738	coverage analysis	brain	391273276-LHPV5c1_a-RT_18U, 636798093-LHPV5c1_a-RT_18U, 424025668-LHPV5c1_a-RT_18U, 422640861-LHPV5c1_a-RT_18U	LHPV5c1_a	Confident		2	61
SS21359	coverage analysis	brain	880987844-LHPV4g1-RT_18U, 5813020002-LHPV4g1-RT_18U, 573774122-LHPV4g1-RT_18U, 913341138-LHPV4g1-RT_18U, 944379777-LHPV4g1-RT_18U	LHPV4g1	Confident		4	61
SS04748	coverage analysis	brain	760566744-LHPV4a4_c-RT_18U	LHPV4a4_c	Confident		6	10
SS04748	coverage analysis	brain	760566454-LHPV4a4_b-RT_18U, 760566746-LHPV4a4_b-RT_18U	LHPV4a4_b	Confident		3	5
SS45998	coverage analysis	brain	1036503560-LHPV3a1-RT_18U, 913681721-LHPV3a1-RT_18U	LHPV3a1	Confident	LHPV3a1 (?)	2	1
SS60232	coverage analysis	brain	5813035164-LHPD3a4_b-RT_18U, 510926056-LHPD3a4_b-RT_18U, 448225646-LHPD3a4_b-RT_18U, 356131764-LHPD3a4_b-RT_18U	LHPD3a4_b	Confident		11	154
SS56436	coverage analysis	brain	325743813-LHPD2c3-RT_18U, 831273322-LHPD2c3-RT_18U, 5813013630-LHPD2c3-RT_18U, 794088227-LHPD2c3-RT_18U	LHPD2c3	Confident		1	1
SS21359	coverage analysis	brain	360927799-LHAV5a5-RT_18U, 421638281-LHAV5a5-RT_18U, 667444187-LHAV5a5-RT_18U	LHAV5a5	Confident		6	66
SS28977	coverage analysis	brain	604031105-LHAV4a5-RT_18U, 789580340-LHAV4a5-RT_18U, 5813061530-LHAV4a5-RT_18U	LHAV4a5	Confident		10	70
SS61820	coverage analysis	brain	358538040-LHAV3c1-RT_18U, 5813109792-LHAV3c1-RT_18U, 510956058-LHAV3c1-RT_18U, 358541542-LHAV3c1-RT_18U, 510956443-LHAV3c1-RT_18U	LHAV3c1	Confident		10	61
SS46697	coverage analysis	brain	480258191-LHAV3a1_b-RT_18U, 480599285-LHAV3a1_b-RT_18U, 295461871-LHAV3a1_b-RT_18U	LHAV3a1_b	Confident		27	97
SS46697	coverage analysis	brain	480257896-LHAV3a1_a-RT_18U, 295798962-LHAV3a1_a-RT_18U, 5813035078-LHAV3a1_a-RT_18U, 419929377-LHAV3a1_a-RT_18U	LHAV3a1_a	Confident		8	69
SS44928	coverage analysis	brain	1101984860-LHAV2b4-RT_18U, 886820993-LHAV2b4-RT_18U, 1039923193-LHAV2b4-RT_18U, 1538181953-LHAV2b4-RT_18U, 947168406-LHAV2b4-RT_18U	LHAV2b4	Confident		1	65
MB419B	coverage analysis	brain	1745821751-LC4-RT_18U, 1621357756-LC4-RT_18U, 1715459859-LC4-RT_18U, 1590979045-LC4-RT_18U, 1907571222-LC4-RT_18U	LC4	Confident		1	42
SS28878	coverage analysis	brain	1407148900-LC31-RT_18U, 1684451749-LC31-RT_18U, 1312015204-LC31-RT_18U	LC31	Confident		12	98
SS67472	coverage analysis	brain	1906499952-LC31-RT_18U, 1848592019-LC31-RT_18U, 1848251306-LC31-RT_18U, 1407148900-LC31-RT_18U, 1906159372-LC31-RT_18U	LC31	Confident		1	1
SS02512	coverage analysis	brain	1561347849-LC28b-RT_18U, 1441590157-LC28b-RT_18U, 1439577670-LC28b-RT_18U, 1688540066-LC28b-RT_18U, 5901200775-LC28b-RT_18U	LC28b	Confident		25	22
SS02512	coverage analysis	brain	1562712175-LC28a-RT_18U, 1623081361-LC28a-RT_18U, 1690232419-LC28a-RT_18U, 2028588805-LC28a-RT_18U, 1783000305-LC28a-RT_18U	LC28a	Confident		55	113
SS34547	coverage analysis	brain	1412320780-LC26-RT_18U, 1161705902-LC26-RT_18U, 1411988034-LC26-RT_18U, 1475391747-LC26-RT_18U, 1316194019-LC26-RT_18U	LC26	Confident		4	12
SS81024	coverage analysis	brain	1625101825-LC24-RT_18U, 1408535544-LC24-RT_18U, 1256831016-LC24-RT_18U, 1781295424-LC24-RT_18U, 1346788757-LC24-RT_18U	LC24	Confident		30	142
OL0017B	coverage analysis	brain	1289229616-LC16-RT_18U, 1288897930-LC16-RT_18U, 1319591655-LC16-RT_18U, 1289229572-LC16-RT_18U, 1289239054-LC16-RT_18U	LC16	Confident	LC16	5	1
SS34547	coverage analysis	brain	1319932206-LC16-RT_18U, 1443682977-LC16-RT_18U, 1319919918-LC16-RT_18U, 1444024342-LC16-RT_18U, 1350272746-LC16-RT_18U	LC16	Confident		9	29
SS04528	coverage analysis	brain	1558605812-LC14-RT_18U	LC14	Confident		11	29
SS02512	coverage analysis	brain	1754032933-LC12-RT_18U, 1873078321-LC12-RT_18U, 1878543927-LC12-RT_18U, 1784725840-LC12-RT_18U, 1753696105-LC12-RT_18U	LC12	Confident		3	123
SS34547	coverage analysis	brain	5812987890-LC11-RT_18U, 1747569967-LC11-RT_18U, 1566519741-LC11-RT_18U, 1158191562-LC11-RT_18U, 1652725444-LC11-RT_18U	LC11	Confident		10	34
OL0022B	coverage analysis	brain	892268553-LC10-RT_18U, 5813041453-LC10-RT_18U, 861583398-LC10-RT_18U, 892968637-LC10-RT_18U, 861920107-LC10-RT_18U	LC10	Confident	LC10	1	1
SS02512	coverage analysis	brain	924002286-LC10-RT_18U, 1167434000-LC10-RT_18U, 1168120366-LC10-RT_18U, 1110903093-LC10-RT_18U, 1622740353-LC10-RT_18U	LC10	Confident		1	1
SS21359	coverage analysis	brain	1449947867-LAL150-RT_18U, 1036637830-LAL150-RT_18U, 1005611902-LAL150-RT_18U	LAL150	Confident		2	5
SS21359	coverage analysis	brain	1419261730-LAL147-RT_18U, 944224077-LAL147-RT_18U	LAL147	Confident		1	1
SS44028	coverage analysis	brain	1386849677-LAL138-RT_18U, 1539632818-LAL138-RT_18U	LAL138	Confident		1	1
SS84628	coverage analysis	brain	1724823418-LAL125-RT_18U	LAL125	Confident		34	18
SS00645	coverage analysis	brain	5813001741-l-LNv-RT_18U, 1884625521-l-LNv-RT_18U, 2065745704-l-LNv-RT_18U, 5813026773-l-LNv-RT_18U	l-LNv	Confident	l-LNv	1	1
MB419B	coverage analysis	brain	1392655948-KCg-t-RT_18U, 5812979121-KCg-t-RT_18U, 5812981046-KCg-t-RT_18U, 5812982874-KCg-t-RT_18U, 5812982547-KCg-t-RT_18U	KCg-t	Confident		44	12
SS00459	coverage analysis	brain	1392655948-KCg-t-RT_18U, 785918963-KCg-t-RT_18U, 5812982874-KCg-t-RT_18U, 5812981989-KCg-t-RT_18U, 5812982547-KCg-t-RT_18U	KCg-t	Confident		66	108
SS02609	coverage analysis	brain	5812981046-KCg-t-RT_18U, 5812982874-KCg-t-RT_18U, 1392655948-KCg-t-RT_18U, 5812982547-KCg-t-RT_18U, 785918963-KCg-t-RT_18U	KCg-t	Confident		35	50
SS20807	coverage analysis	brain	5812981046-KCg-t-RT_18U, 5812982547-KCg-t-RT_18U, 1392655948-KCg-t-RT_18U, 5812982874-KCg-t-RT_18U	KCg-t	Confident		44	99
SS40279	coverage analysis	brain	1392655948-KCg-t-RT_18U, 785918963-KCg-t-RT_18U, 5812982547-KCg-t-RT_18U	KCg-t	Confident		6	26
SS51749	coverage analysis	brain	5812981046-KCg-t-RT_18U, 5812982547-KCg-t-RT_18U, 5812982874-KCg-t-RT_18U, 785918963-KCg-t-RT_18U, 1392655948-KCg-t-RT_18U	KCg-t	Confident		37	136
SS57955	coverage analysis	brain	5812982874-KCg-t-RT_18U, 1392655948-KCg-t-RT_18U, 785918963-KCg-t-RT_18U, 5812981046-KCg-t-RT_18U, 5812982547-KCg-t-RT_18U	KCg-t	Confident		6	14
SS76692	coverage analysis	brain	5812981046-KCg-t-RT_18U, 785918963-KCg-t-RT_18U, 1392655948-KCg-t-RT_18U, 5812982547-KCg-t-RT_18U, 5812982874-KCg-t-RT_18U	KCg-t	Confident		18	44
SS81408	coverage analysis	brain	5812981046-KCg-t-RT_18U, 785918963-KCg-t-RT_18U, 1392655948-KCg-t-RT_18U, 630731599-KCg-t-RT_18U, 5812982874-KCg-t-RT_18U	KCg-t	Confident		62	123
SS76692	coverage analysis	brain	1224137495-KCg-s3-RT_18U	KCg-s3	Confident		17	43
MB419B	coverage analysis	brain	5812983330-KCg-m-RT_18U, 508599271-KCg-m-RT_18U, 5812982825-KCg-m-RT_18U, 539975118-KCg-m-RT_18U, 601712754-KCg-m-RT_18U	KCg-m	Confident		18	1
SS00459	coverage analysis	brain	5813022210-KCg-m-RT_18U, 5813081174-KCg-m-RT_18U, 5813033226-KCg-m-RT_18U, 5813077572-KCg-m-RT_18U, 1142024290-KCg-m-RT_18U	KCg-m	Confident		12	103
SS20807	coverage analysis	brain	632048075-KCg-m-RT_18U, 5813077572-KCg-m-RT_18U, 5813104095-KCg-m-RT_18U, 5813032782-KCg-m-RT_18U, 5813021380-KCg-m-RT_18U	KCg-m	Confident		15	89
SS40279	coverage analysis	brain	632048075-KCg-m-RT_18U, 5813081174-KCg-m-RT_18U, 5813077572-KCg-m-RT_18U, 631400622-KCg-m-RT_18U, 5813033226-KCg-m-RT_18U	KCg-m	Confident		1	1
SS51749	coverage analysis	brain	5813067765-KCg-m-RT_18U, 693133603-KCg-m-RT_18U, 5812982505-KCg-m-RT_18U, 5813022060-KCg-m-RT_18U, 1003478461-KCg-m-RT_18U	KCg-m	Confident		18	108
SS57955	coverage analysis	brain	1141346217-KCg-m-RT_18U, 631400190-KCg-m-RT_18U, 570327880-KCg-m-RT_18U, 600684832-KCg-m-RT_18U, 662085486-KCg-m-RT_18U	KCg-m	Confident		1	1
SS60585	coverage analysis	brain	5813067792-KCg-m-RT_18U, 815922112-KCg-m-RT_18U, 5812983321-KCg-m-RT_18U, 5813069792-KCg-m-RT_18U, 911755444-KCg-m-RT_18U	KCg-m	Confident		4	7
SS76692	coverage analysis	brain	5813053886-KCg-m-RT_18U, 415835070-KCg-m-RT_18U, 477909698-KCg-m-RT_18U, 1143340753-KCg-m-RT_18U, 5813033012-KCg-m-RT_18U	KCg-m	Confident		2	6
SS81408	coverage analysis	brain	632397798-KCg-m-RT_18U, 1141674495-KCg-m-RT_18U, 5813070672-KCg-m-RT_18U, 631400622-KCg-m-RT_18U, 1143340753-KCg-m-RT_18U	KCg-m	Confident		29	88
MB419B	coverage analysis	brain	5812983134-KCg-d-RT_18U, 756196541-KCg-d-RT_18U, 5812982657-KCg-d-RT_18U, 1234472633-KCg-d-RT_18U, 1127604950-KCg-d-RT_18U	KCg-d	Confident		19	6
SS00459	coverage analysis	brain	5812983134-KCg-d-RT_18U, 1354411526-KCg-d-RT_18U, 754473844-KCg-d-RT_18U, 943118619-KCg-d-RT_18U, 1234472633-KCg-d-RT_18U	KCg-d	Confident		9	98
SS02609	coverage analysis	brain	1191392918-KCg-d-RT_18U, 1175070762-KCg-d-RT_18U, 1203769862-KCg-d-RT_18U, 631400288-KCg-d-RT_18U, 975518615-KCg-d-RT_18U	KCg-d	Confident		14	20
SS20807	coverage analysis	brain	1175070762-KCg-d-RT_18U, 631400288-KCg-d-RT_18U, 5812983134-KCg-d-RT_18U, 5813061888-KCg-d-RT_18U, 784533172-KCg-d-RT_18U	KCg-d	Confident		2	84
SS40279	coverage analysis	brain	631400288-KCg-d-RT_18U, 1204124281-KCg-d-RT_18U, 5812983134-KCg-d-RT_18U, 5813056183-KCg-d-RT_18U, 1235115629-KCg-d-RT_18U	KCg-d	Confident		2	6
SS51749	coverage analysis	brain	1234472633-KCg-d-RT_18U, 631400288-KCg-d-RT_18U, 5813067826-KCg-d-RT_18U, 1175070762-KCg-d-RT_18U, 815222743-KCg-d-RT_18U	KCg-d	Confident		29	116
SS57955	coverage analysis	brain	5812982556-KCg-d-RT_18U, 5812983134-KCg-d-RT_18U, 1203779116-KCg-d-RT_18U, 1005179377-KCg-d-RT_18U, 632764978-KCg-d-RT_18U	KCg-d	Confident		2	6
SS60585	coverage analysis	brain	1203769862-KCg-d-RT_18U, 723508086-KCg-d-RT_18U, 5813096528-KCg-d-RT_18U, 5812979531-KCg-d-RT_18U, 1203756972-KCg-d-RT_18U	KCg-d	Confident		1	1
SS68719	coverage analysis	brain	5812979531-KCg-d-RT_18U, 632764978-KCg-d-RT_18U, 5812983134-KCg-d-RT_18U, 5901196925-KCg-d-RT_18U, 5812979667-KCg-d-RT_18U	KCg-d	Confident		2	6
SS76692	coverage analysis	brain	1234472633-KCg-d-RT_18U, 5813067826-KCg-d-RT_18U, 5812982556-KCg-d-RT_18U, 1235115629-KCg-d-RT_18U, 1175070762-KCg-d-RT_18U	KCg-d	Confident		5	17
SS03641	coverage analysis	brain	519223027-KCab-s-RT_18U, 5813078507-KCab-s-RT_18U, 815922095-KCab-s-RT_18U, 5812980618-KCab-s-RT_18U, 5812980398-KCab-s-RT_18U	KCab-s	Confident		11	38
SS03696	coverage analysis	brain	5813078507-KCab-s-RT_18U, 5812982490-KCab-s-RT_18U, 519232054-KCab-s-RT_18U, 5812980611-KCab-s-RT_18U, 5813035558-KCab-s-RT_18U	KCab-s	Confident		3	12
SS44054	coverage analysis	brain	5813110928-KCab-s-RT_18U, 5813078507-KCab-s-RT_18U, 923359312-KCab-s-RT_18U, 519223027-KCab-s-RT_18U, 5813065443-KCab-s-RT_18U	KCab-s	Confident		3	11
SS51749	coverage analysis	brain	5813054342-KCab-s-RT_18U, 332340127-KCab-s-RT_18U, 5813091211-KCab-s-RT_18U, 5813067779-KCab-s-RT_18U, 5812982471-KCab-s-RT_18U	KCab-s	Confident		35	131
SS53421	coverage analysis	brain	5812983012-KCab-s-RT_18U, 550599514-KCab-s-RT_18U, 364411143-KCab-s-RT_18U, 457507485-KCab-s-RT_18U, 5813021251-KCab-s-RT_18U	KCab-s	Confident		7	43
SS60585	coverage analysis	brain	5812980768-KCab-s-RT_18U, 5812980351-KCab-s-RT_18U, 5813054342-KCab-s-RT_18U, 5812981106-KCab-s-RT_18U, 5813078507-KCab-s-RT_18U	KCab-s	Confident		13	19
SS65417	coverage analysis	brain	817993932-KCab-s-RT_18U, 849370258-KCab-s-RT_18U, 1109568528-KCab-s-RT_18U, 519232054-KCab-s-RT_18U, 798874090-KCab-s-RT_18U	KCab-s	Confident		9	77
SS66112	coverage analysis	brain	5812981136-KCab-s-RT_18U, 1109568528-KCab-s-RT_18U, 5813077616-KCab-s-RT_18U, 5812981679-KCab-s-RT_18U, 1359212271-KCab-s-RT_18U	KCab-s	Confident		7	26
SS44054	coverage analysis	brain	799215269-KCab-p-RT_18U, 5812980566-KCab-p-RT_18U, 549248200-KCab-p-RT_18U, 1034198388-KCab-p-RT_18U, 829235909-KCab-p-RT_18U	KCab-p	Confident		7	26
SS03641	coverage analysis	brain	877992303-KCab-m-RT_18U, 5812983346-KCab-m-RT_18U, 5813033277-KCab-m-RT_18U, 5812983423-KCab-m-RT_18U, 846952683-KCab-m-RT_18U	KCab-m	Confident		8	28
SS03696	coverage analysis	brain	5812983346-KCab-m-RT_18U, 910063154-KCab-m-RT_18U, 362693077-KCab-m-RT_18U, 736122569-KCab-m-RT_18U, 5813021441-KCab-m-RT_18U	KCab-m	Confident		2	7
SS44054	coverage analysis	brain	363725228-KCab-m-RT_18U, 5812982389-KCab-m-RT_18U, 394073547-KCab-m-RT_18U, 5812980615-KCab-m-RT_18U, 5813021019-KCab-m-RT_18U	KCab-m	Confident		2	6
SS51749	coverage analysis	brain	5813067736-KCab-m-RT_18U, 363034211-KCab-m-RT_18U, 1390618359-KCab-m-RT_18U, 5812983028-KCab-m-RT_18U, 5813021311-KCab-m-RT_18U	KCab-m	Confident		34	126
SS53421	coverage analysis	brain	910063154-KCab-m-RT_18U, 908699052-KCab-m-RT_18U, 5812983861-KCab-m-RT_18U, 940084011-KCab-m-RT_18U, 332008063-KCab-m-RT_18U	KCab-m	Confident		2	22
SS60585	coverage analysis	brain	5812980615-KCab-m-RT_18U, 364061776-KCab-m-RT_18U, 362701895-KCab-m-RT_18U, 332340236-KCab-m-RT_18U, 5812980395-KCab-m-RT_18U	KCab-m	Confident		15	24
SS62566	coverage analysis	brain	674056647-KCab-m-RT_18U, 538308362-KCab-m-RT_18U, 5812983346-KCab-m-RT_18U, 364061776-KCab-m-RT_18U, 798196389-KCab-m-RT_18U	KCab-m	Confident		4	69
SS65417	coverage analysis	brain	1016459595-KCab-m-RT_18U, 363384090-KCab-m-RT_18U, 5813042616-KCab-m-RT_18U, 1108541296-KCab-m-RT_18U, 332008082-KCab-m-RT_18U	KCab-m	Confident		3	66
SS66112	coverage analysis	brain	538308362-KCab-m-RT_18U, 363371001-KCab-m-RT_18U, 580951922-KCab-m-RT_18U, 5812981667-KCab-m-RT_18U, 5813067761-KCab-m-RT_18U	KCab-m	Confident		2	5
SS03641	coverage analysis	brain	798533259-KCab-c-RT_18U, 815921891-KCab-c-RT_18U, 753852265-KCab-c-RT_18U, 5813021135-KCab-c-RT_18U, 846270628-KCab-c-RT_18U	KCab-c	Confident		5	18
SS03696	coverage analysis	brain	755868550-KCab-c-RT_18U, 815921891-KCab-c-RT_18U, 5812983006-KCab-c-RT_18U, 891642176-KCab-c-RT_18U, 332003730-KCab-c-RT_18U	KCab-c	Confident		1	2
SS44054	coverage analysis	brain	5813021016-KCab-c-RT_18U, 5813021471-KCab-c-RT_18U, 5813021989-KCab-c-RT_18U, 477262101-KCab-c-RT_18U, 5812980569-KCab-c-RT_18U	KCab-c	Confident		1	1
SS51749	coverage analysis	brain	736126563-KCab-c-RT_18U, 5812982520-KCab-c-RT_18U, 5812983166-KCab-c-RT_18U, 5812981965-KCab-c-RT_18U, 630373425-KCab-c-RT_18U	KCab-c	Confident		48	151
SS53421	coverage analysis	brain	5812980594-KCab-c-RT_18U, 970777114-KCab-c-RT_18U, 332685755-KCab-c-RT_18U, 940084152-KCab-c-RT_18U, 5812983328-KCab-c-RT_18U	KCab-c	Confident		1	17
SS60585	coverage analysis	brain	332003372-KCab-c-RT_18U, 877982991-KCab-c-RT_18U, 5813032245-KCab-c-RT_18U, 860944055-KCab-c-RT_18U, 5813021397-KCab-c-RT_18U	KCab-c	Confident		19	39
SS62566	coverage analysis	brain	5812983006-KCab-c-RT_18U, 891642176-KCab-c-RT_18U, 1451341240-KCab-c-RT_18U, 816219675-KCab-c-RT_18U, 846611449-KCab-c-RT_18U	KCab-c	Confident		12	101
SS65417	coverage analysis	brain	767502627-KCab-c-RT_18U, 923013923-KCab-c-RT_18U, 693453332-KCab-c-RT_18U, 891642215-KCab-c-RT_18U, 5812981970-KCab-c-RT_18U	KCab-c	Confident		6	71
SS66112	coverage analysis	brain	5812983133-KCab-c-RT_18U, 1451341240-KCab-c-RT_18U, 769721865-KCab-c-RT_18U, 1047153433-KCab-c-RT_18U, 735785639-KCab-c-RT_18U	KCab-c	Confident		3	10
SS40926	coverage analysis	brain	5812981400-KCa'b'-m-RT_18U, 5813068752-KCa'b'-m-RT_18U, 5813021792-KCa'b'-m-RT_18U, 508918609-KCa'b'-m-RT_18U, 641653381-KCa'b'-m-RT_18U	KCa'b'-m	Confident		38	75
SS44054	coverage analysis	brain	705082892-KCa'b'-m-RT_18U, 5812982088-KCa'b'-m-RT_18U, 5812981569-KCa'b'-m-RT_18U, 661080007-KCa'b'-m-RT_18U, 579583329-KCa'b'-m-RT_18U	KCa'b'-m	Confident		5	21
SS65417	coverage analysis	brain	487160828-KCa'b'-m-RT_18U, 940420292-KCa'b'-m-RT_18U, 5812982329-KCa'b'-m-RT_18U, 5812981400-KCa'b'-m-RT_18U, 548552915-KCa'b'-m-RT_18U	KCa'b'-m	Confident		24	90
SS76692	coverage analysis	brain	5812982397-KCa'b'-m-RT_18U, 5812981978-KCa'b'-m-RT_18U, 579592279-KCa'b'-m-RT_18U, 518532490-KCa'b'-m-RT_18U, 486837442-KCa'b'-m-RT_18U	KCa'b'-m	Confident		11	28
SS40926	coverage analysis	brain	5812981581-KCa'b'-ap2-RT_18U, 5813021736-KCa'b'-ap2-RT_18U, 1200687913-KCa'b'-ap2-RT_18U, 662409582-KCa'b'-ap2-RT_18U, 5812981279-KCa'b'-ap2-RT_18U	KCa'b'-ap2	Confident		70	105
SS44054	coverage analysis	brain	580598373-KCa'b'-ap2-RT_18U, 1200351169-KCa'b'-ap2-RT_18U, 1169661785-KCa'b'-ap2-RT_18U, 5813056300-KCa'b'-ap2-RT_18U, 5812981961-KCa'b'-ap2-RT_18U	KCa'b'-ap2	Confident		4	16
SS65417	coverage analysis	brain	5813056300-KCa'b'-ap2-RT_18U, 5812981274-KCa'b'-ap2-RT_18U, 5812981961-KCa'b'-ap2-RT_18U, 1017819398-KCa'b'-ap2-RT_18U, 5813032896-KCa'b'-ap2-RT_18U	KCa'b'-ap2	Confident		26	95
SS76692	coverage analysis	brain	768525608-KCa'b'-ap2-RT_18U, 1169661785-KCa'b'-ap2-RT_18U, 5813056390-KCa'b'-ap2-RT_18U, 1200683283-KCa'b'-ap2-RT_18U, 1200687913-KCa'b'-ap2-RT_18U	KCa'b'-ap2	Confident		4	12
SS44054	coverage analysis	brain	5812981341-KCa'b'-ap1-RT_18U, 5813049834-KCa'b'-ap1-RT_18U, 737491062-KCa'b'-ap1-RT_18U, 1049549412-KCa'b'-ap1-RT_18U, 5813021808-KCa'b'-ap1-RT_18U	KCa'b'-ap1	Confident		9	33
SS65417	coverage analysis	brain	5813035267-KCa'b'-ap1-RT_18U, 5813049834-KCa'b'-ap1-RT_18U, 630748479-KCa'b'-ap1-RT_18U, 1001453586-KCa'b'-ap1-RT_18U, 5812982350-KCa'b'-ap1-RT_18U	KCa'b'-ap1	Confident		48	112
SS76692	coverage analysis	brain	5812981341-KCa'b'-ap1-RT_18U, 549899821-KCa'b'-ap1-RT_18U, 1018164997-KCa'b'-ap1-RT_18U, 5813021812-KCa'b'-ap1-RT_18U, 768525593-KCa'b'-ap1-RT_18U	KCa'b'-ap1	Confident		1	1
SS04778	coverage analysis	brain	1125969140-IbSpsP-RT_18U, 910783805-IbSpsP-RT_18U, 940787029-IbSpsP-RT_18U, 941831818-IbSpsP-RT_18U, 973894912-IbSpsP-RT_18U	IbSpsP	Confident		1	1
SS39271	coverage analysis	brain	5813133450-IB097-RT_18U, 5901193721-IB097-RT_18U	IB097	Confident	IB097	16	1
SS51247	coverage analysis	brain	1254931127-IB061-RT_18U, 1252927798-IB061-RT_18U	IB061	Confident	IB061	9	1
SS63922	coverage analysis	brain	850760107-hDeltaL-RT_18U, 978345861-hDeltaL-RT_18U, 726283852-hDeltaL-RT_18U, 1009371529-hDeltaL-RT_18U, 789765346-hDeltaL-RT_18U	hDeltaL	Confident		6	63
SS60919	coverage analysis	brain	1194558092-hDeltaI-RT_18U, 1100796838-hDeltaI-RT_18U, 1132488293-hDeltaI-RT_18U, 1287985909-hDeltaI-RT_18U, 942837451-hDeltaI-RT_18U	hDeltaI	Confident	hDeltaI	19	1
SS54552	coverage analysis	brain	1261130112-FC1F-RT_18U, 1067110866-FC1F-RT_18U, 1167969032-FC1F-RT_18U, 1135902749-FC1F-RT_18U, 1280107250-FC1F-RT_18U	FC1F	Confident	FC1	5	6
SS54552	coverage analysis	brain	1199711860-FC1E-RT_18U, 1164917156-FC1E-RT_18U, 5813104910-FC1E-RT_18U, 1475615790-FC1E-RT_18U, 1135941181-FC1E-RT_18U	FC1E	Confident	FC1	6	11
SS54552	coverage analysis	brain	1107570259-FC1D-RT_18U, 1374390667-FC1D-RT_18U, 1199336289-FC1D-RT_18U, 634223708-FC1D-RT_18U, 1163552692-FC1D-RT_18U	FC1D	Confident	FC1	10	21
SS54552	coverage analysis	brain	1168664512-FC1C-RT_18U, 1076198559-FC1C-RT_18U, 1107566171-FC1C-RT_18U, 1132176882-FC1C-RT_18U, 1107233491-FC1C-RT_18U	FC1C	Confident	FC1	3	1
SS54552	coverage analysis	brain	1382195959-FC1B-RT_18U, 1322177047-FC1B-RT_18U, 5813087496-FC1B-RT_18U, 1135902716-FC1B-RT_18U, 1261130144-FC1B-RT_18U	FC1B	Confident	FC1	17	26
SS54552	coverage analysis	brain	1313340316-FC1A-RT_18U, 1169397759-FC1A-RT_18U, 1198654537-FC1A-RT_18U, 5812988606-FC1A-RT_18U, 1164235179-FC1A-RT_18U	FC1A	Confident	FC1	9	16
SS68005	coverage analysis	brain	886621751-FB9B_e-RT_18U, 295815897-FB9B_e-RT_18U, 886621686-FB9B_e-RT_18U, 326870795-FB9B_e-RT_18U	FB9B_e	Confident		4	29
SS68005	coverage analysis	brain	885939885-FB9B_d-RT_18U, 886280332-FB9B_d-RT_18U, 886280235-FB9B_d-RT_18U, 885944105-FB9B_d-RT_18U	FB9B_d	Confident		3	25
SS68005	coverage analysis	brain	886284941-FB9B_c-RT_18U, 886963259-FB9B_c-RT_18U, 326849964-FB9B_c-RT_18U, 886626370-FB9B_c-RT_18U	FB9B_c	Confident		1	21
SS68005	coverage analysis	brain	885943890-FB9B_b-RT_18U, 886280616-FB9B_b-RT_18U	FB9B_b	Confident	FB9B_b (?)	2	1
SS68005	coverage analysis	brain	886280641-FB9B_a-RT_18U, 886280488-FB9B_a-RT_18U, 886284719-FB9B_a-RT_18U, 886285039-FB9B_a-RT_18U	FB9B_a	Confident		5	33
SS61682	coverage analysis	brain	885599043-FB8H-RT_18U, 948346519-FB8H-RT_18U, 203598499-FB8H-RT_18U, 295820069-FB8H-RT_18U, 885940052-FB8H-RT_18U	FB8H	Confident	FB8H	2	5
SS56699	coverage analysis	brain	948346463-FB7B-RT_18U, 5813020698-FB7B-RT_18U	FB7B	Confident	948346463-FB7B-RT_18U, 5813020698-FB7B-RT_18U	154	1
SS62566	coverage analysis	brain	5813071028-FB7A-RT_18U, 297183251-FB7A-RT_18U, 5813058368-FB7A-RT_18U, 916292026-FB7A-RT_18U, 5813020735-FB7A-RT_18U	FB7A	Confident		2	59
SS56699	coverage analysis	brain	915960391-FB6H-RT_18U, 5813020684-FB6H-RT_18U	FB6H	Confident	915960391-FB6H-RT_18U, 5813020684-FB6H-RT_18U	25	3
SS56699	coverage analysis	brain	362715189-FB5H-RT_18U, 486315287-FB5H-RT_18U	FB5H	Confident	362715189-FB5H-RT_18U, 486315287-FB5H-RT_18U	37	5
SS39256	coverage analysis	brain	730337785-FB2J-RT_18U, 1255979929-FB2J-RT_18U, 761203947-FB2J-RT_18U, 1255293862-FB2J-RT_18U, 667754178-FB2J-RT_18U	FB2J	Confident	2J	1	16
SS39256	coverage analysis	brain	760686202-FB2E-RT_18U, 1168625046-FB2E-RT_18U, 729824475-FB2E-RT_18U, 606362007-FB2E-RT_18U	FB2E	Confident	FB2E	3	1
SS66112	coverage analysis	brain	421184151-FB1E_a-RT_18U, 731192952-FB1E_a-RT_18U, 1224254199-FB1E_a-RT_18U, 1293468282-FB1E_a-RT_18U	FB1E_a	Confident	FB1E_a	1	1
SS51128	coverage analysis	brain	5813060726-ExR5-TR_18U, 1043825714-ExR5-TR_18U, 978733459-ExR5-TR_18U, 541127846-ExR5-TR_18U	ExR5	Confident	ExR5	16	1
SS64455	coverage analysis	brain	5813050767-ER4m-TR_18U, 1167641412-ER4m-RT_18U, 5813049948-ER4m-RT_18U, 1198671494-ER4m-RT_18U, 5813053866-ER4m-TR_18U	ER4m	Confident	ER4m	28	1
SS59555	coverage analysis	brain	1262101350-ER3a_d-TR_18U, 1261760489-ER3a_d-RT_18U, 1261773286-ER3a_d-TR_18U, 1261773104-ER3a_d-RT_18U, 1261773330-ER3a_d-RT_18U	ER3a_d	Confident	ER3a	2	6
SS59555	coverage analysis	brain	1261768644-ER3a_c-TR_18U, 1169260589-ER3a_c-TR_18U, 1230738163-ER3a_c-RT_18U, 1261768832-ER3a_c-RT_18U	ER3a_c	Confident	ER3a	8	15
SS59555	coverage analysis	brain	1261760230-ER3a_b-RT_18U, 1261772956-ER3a_b-TR_18U, 1231675708-ER3a_b-TR_18U, 1261773006-ER3a_b-RT_18U	ER3a_b	Confident	ER3a	3	11
SS59555	coverage analysis	brain	1355810793-ER3a_a-TR_18U, 1262105575-ER3a_a-TR_18U, 1293136062-ER3a_a-TR_18U, 5812984024-ER3a_a-TR_18U, 1261760448-ER3a_a-RT_18U	ER3a_a	Confident	ER3a	1	1
SS55257	coverage analysis	brain	1168249921-ER2_d-TR_18U, 1198680426-ER2_d-TR_18U, 5812979082-ER2_d-RT_18U, 1198680441-ER2_d-RT_18U, 1167567702-ER2_d-TR_18U	ER2_d	Confident		1	1
SS55257	coverage analysis	brain	1229710803-ER2_b-RT_18U, 1199017128-ER2_b-RT_18U, 1260422110-ER2_b-RT_18U, 1168923315-ER2_b-TR_18U, 1229369776-ER2_b-TR_18U	ER2_b	Confident		2	6
SS55257	coverage analysis	brain	1198684596-ER2_a-RT_18U, 1167563121-ER2_a-TR_18U, 1198680122-ER2_a-RT_18U, 1198257581-ER2_a-TR_18U, 1137219365-ER2_a-TR_18U	ER2_a	Confident		3	11
SS00732	coverage analysis	brain	5813048234-DNp24-LV_18U, 5813047199-DNp24-RT_18U	DNp24	Confident	DNp24	1	1
SS81965	coverage analysis	brain	1344249576-DNp19-RT_18U	DNp19	Confident	DNp19	59	1
SS95408	coverage analysis	brain	1566597156-DNb01-RT_18U, 1655997973-DNb01-RT_18U	DNb01	Confident	DNb01 (subtype bending)	9	1
SS01391	coverage analysis	brain	1609542060-DL3_lPN-RT_18U, 1609883245-DL3_lPN-RT_18U, 1640568102-DL3_lPN-RT_18U	DL3_lPN	Confident	1609542060-DL3_lPN-RT_18U, 1609883245-DL3_lPN-RT_18U, 1640568102-DL3_lPN-RT_18U	1	8
SS84628	coverage analysis	brain	612703762-CRE052-RT_18U, 736173896-CRE052-RT_18U, 643739027-CRE052-RT_18U, 674100160-CRE052-TR_18U	CRE052	Confident		3	63
SS45967	coverage analysis	brain	827889434-CRE020-RT_18U, 797194962-CRE020-TR_18U	CRE020	Confident		31	123
SS48747	coverage analysis	brain	951645198-CL344-RT_18U, 853514696-CL344-RT_18U	CL344	Confident	CL344	5	3
SS21359	coverage analysis	brain	978907009-CL283-RT_18U, 5812986122-CL283-RT_18U, 915481511-CL283-RT_18U	CL283	Confident		31	27
MB301B	coverage analysis	brain	976571317-CL223-RT_18U, 946214186-CL223-RT_18U, 945532473-CL223-RT_18U, 945868812-CL223-RT_18U, 5813014626-CL223-RT_18U	CL223	Confident		1	62
SS66208	coverage analysis	brain	388280200-CL193-RT_18U, 450005014-CL193-RT_18U, 418970123-CL193-RT_18U	CL193	Confident		5	85
SS29600	coverage analysis	brain	821728921-CL167-RT_18U, 1134140939-CL167-RT_18U	CL167	Confident		7	70
SS33392	coverage analysis	brain	5813013979-CL156-RT_18U	CL156	Confident		3	46
SS00769	coverage analysis	brain	541723677-CL152-RT_18U, 541723810-CL152-RT_18U	CL152	Confident		1	1
SS73495	coverage analysis	brain	516055524-CL063-RT_18U	CL063	Confident	CL063	1	1
SS26754	coverage analysis	brain	1164131530-CL033-RT_18U, 1379644459-CL033-RT_18U, 952978874-CL033-RT_18U, 952642507-CL033-RT_18U	CL033	Confident	CL033	49	1
SS60585	coverage analysis	brain	449250041-CL026-RT_18U	CL026	Confident		3	6
SS33392	coverage analysis	brain	2225401500-AVLP548_g-RT_18U, 2100916607-AVLP548_g-RT_18U	AVLP548_g	Confident		18	110
SS45492	coverage analysis	brain	2225401500-AVLP548_g-RT_18U, 2100916607-AVLP548_g-RT_18U	AVLP548_g	Confident		2	4
SS33392	coverage analysis	brain	2039865821-AVLP548_f-RT_18U, 2040871009-AVLP548_f-RT_18U	AVLP548_f	Confident		31	136
SS45492	coverage analysis	brain	2039865821-AVLP548_f-RT_18U, 2040871009-AVLP548_f-RT_18U	AVLP548_f	Confident		5	10
SS45492	coverage analysis	brain	2071915317-AVLP548_e-RT_18U, 2102962866-AVLP548_e-RT_18U	AVLP548_e	Confident		4	8
SS45492	coverage analysis	brain	2102613062-AVLP548_d-RT_18U, 2031679779-AVLP548_d-RT_18U	AVLP548_d	Confident		10	26
SS33392	coverage analysis	brain	2134692710-AVLP548_c-RT_18U, 2135016054-AVLP548_c-RT_18U	AVLP548_c	Confident		14	100
SS45492	coverage analysis	brain	2134692710-AVLP548_c-RT_18U, 2135016054-AVLP548_c-RT_18U	AVLP548_c	Confident		3	6
SS33392	coverage analysis	brain	5813088896-AVLP548_b-RT_18U, 5813031935-AVLP548_b-RT_18U, 2039878254-AVLP548_b-RT_18U	AVLP548_b	Confident		17	107
SS45492	coverage analysis	brain	5813088896-AVLP548_b-RT_18U, 2039878254-AVLP548_b-RT_18U, 5813031935-AVLP548_b-RT_18U	AVLP548_b	Confident		1	1
SS33392	coverage analysis	brain	5813000757-AVLP548_a-RT_18U, 5813003690-AVLP548_a-RT_18U	AVLP548_a	Confident		7	93
SS45492	coverage analysis	brain	5813003690-AVLP548_a-RT_18U, 5813000757-AVLP548_a-RT_18U	AVLP548_a	Confident		9	24
SS29600	coverage analysis	brain	510658534-AVLP471-RT_18U, 579890564-AVLP471-RT_18U	AVLP471	Confident		40	40
SS66112	coverage analysis	brain	1698796278-AVLP424-RT_18U, 1698796216-AVLP424-RT_18U, 5813061760-AVLP424-RT_18U	AVLP424	Confident		66	112
SS60378	coverage analysis	brain	1569519432-AVLP292-RT_18U, 1445130240-AVLP292-RT_18U	AVLP292	Confident		1	65
SS81905	coverage analysis	brain	1449848294-AVLP221-RT_18U	AVLP221	Confident		5	64
SS35484	coverage analysis	brain	1259230618-AVLP185-RT_18U	AVLP185	Confident		1	1
SS04748	coverage analysis	brain	1722700227-AVLP146-RT_18U, 1571263601-AVLP146-RT_18U	AVLP146	Confident		36	82
SS41730	coverage analysis	brain	5813058410-AVLP141-RT_18U, 859200049-AVLP141-RT_18U, 798494331-AVLP141-RT_18U, 948933005-AVLP141-RT_18U, 1571263529-AVLP141-RT_18U	AVLP141	Confident		4	6
SS65936	coverage analysis	brain	578034170-ATL018-RT_18U, 727968539-ATL018-RT_18U, 455483094-ATL018-RT_18U, 577697202-ATL018-RT_18U	ATL018	Confident		1	1
SS78219	coverage analysis	brain	362473525-AstA1-RT_18U, 5813069859-AstA1-RT_18U	AstA1	Confident	AstA1	9	1
SS44435	coverage analysis	brain	1354364967-aSP10A-RT_18U, 1323341985-aSP10A-RT_18U, 1259986648-aSP10A-RT_18U, 1386098182-aSP10A-RT_18U, 5813041394-aSP10A-RT_18U	aSP10A	Confident		1	1
SS40926	coverage analysis	brain	1413058496-AOTU052-RT_18U, 1500693034-AOTU052-RT_18U, 1374839724-AOTU052-RT_18U	AOTU052	Confident		1	1
SS26563	coverage analysis	brain	977710985-AOTU046-TR_18U, 978051730-AOTU046-TR_18U, 978336888-AOTU046-TR_18U, 5813071320-AOTU046-TR_18U	AOTU046	Confident	AOTU046	1	1
SS05012	coverage analysis	brain	5813123804-AOTU036-RT_18U	AOTU036	Confident	AOTU036	7	1
SS84473	coverage analysis	brain	1191500957-AOTU023-RT_18U, 861242327-AOTU023-RT_18U	AOTU023	Confident	AOTU023	1	1
SS76386	coverage analysis	brain	1438083750-AOTU011-RT_18U, 956398176-AOTU011-RT_18U	AOTU011	Confident	AOTU011	2	1
SS23858	coverage analysis	brain	5812981460-aMe8-RT_18U, 1066511487-aMe8-RT_18U	aMe8	Confident	aMe8	8	1
SS36821	coverage analysis	brain	5813021666-aMe22-RT_18U	aMe22	Confident	aMe22	1	1
SS55729	coverage analysis	brain	911332304-aMe12-RT_18U, 5813058431-aMe12-RT_18U	aMe12	Confident	aMe12	4	1
SS46115	coverage analysis	brain	1252409535-aMe10-RT_18U, 1190344036-aMe10-RT_18U, 974843875-aMe10-RT_18U, 943822621-aMe10-RT_18U, 5813016455-aMe10-RT_18U	aMe10	Confident	aMe10	3	1
SS46135	coverage analysis	brain	2097462638-aMe1-RT_18U, 1378212488-aMe1-RT_18U	aMe1	Confident	aMe1	5	1
SS32237	coverage analysis	brain	5813098975-aIPg3-RT_18U, 768590452-aIPg3-RT_18U	aIPg3	Confident	aIPg	3	10
SS32237	coverage analysis	brain	645456880-aIPg2-RT_18U, 676479156-aIPg2-RT_18U, 1882009576-aIPg2-RT_18U, 5813022814-aIPg2-RT_18U, 5813035694-aIPg2-RT_18U	aIPg2	Confident	645456880-aIPg2-RT_18U, 676479156-aIPg2-RT_18U, 1882009576-aIPg2-RT_18U, 5813022814-aIPg2-RT_18U, 5813035694-aIPg2-RT_18U	1	1
SS32237	coverage analysis	brain	707854989-aIPg1-RT_18U, 707858790-aIPg1-RT_18U, 707863263-aIPg1-RT_18U, 1138212774-aIPg1-RT_18U	aIPg1	Confident	707854989-aIPg1-RT_18U, 707858790-aIPg1-RT_18U, 707863263-aIPg1-RT_18U, 1138212774-aIPg1-RT_18U	2	6
SS48402	coverage analysis	brain	297230760-5-HTPMPD01-RT_18U, 297908801-5-HTPMPD01-RT_18U	5-HTPMPD01	Confident		10	6
MB301B	coverage analysis	brain	1203066201-PAM02-RT_18U, 1110298200-PAM02-RT_18U, 1202462198-PAM02-RT_18U, 5812982727-PAM02-RT_18U, 1295501882-PAM02-RT_18U	PAM02	Candidate		40	33
MB301B	coverage analysis	brain	1234472633-KCg-d-RT_18U, 5812983134-KCg-d-RT_18U, 5812982556-KCg-d-RT_18U, 1005179377-KCg-d-RT_18U, 1204124281-KCg-d-RT_18U	KCg-d	Candidate		43	107
MB301B	coverage analysis	brain	5813016819--LV_18U		Candidate		4	74
MB301B	coverage analysis	brain	1191242759--LV_18U		Candidate		5	75
MB301B	coverage analysis	brain	1099367437--RT_18U		Candidate		6	76
MB301B	coverage analysis	brain	1006616862--RT_18U		Candidate		7	77
MB301B	coverage analysis	brain	1161247854--RT_18U		Candidate		8	78
MB301B	coverage analysis	brain	1158808357--LV_18U		Candidate		9	79
MB301B	coverage analysis	brain	1158808515--LV_18U		Candidate		10	80
MB301B	coverage analysis	brain	1099363412--RT_18U		Candidate		11	81
MB301B	coverage analysis	brain	1130731603--RT_18U		Candidate		12	82
MB301B	coverage analysis	brain	5812987043--RT_18U		Candidate		13	83
MB301B	coverage analysis	brain	1130049611--RT_18U		Candidate		14	84
MB302B	coverage analysis	brain	2035185775--LV_18U		Candidate		73	112
MB302B	coverage analysis	brain	1880274953--LV_18U		Candidate		86	117
MB419B	coverage analysis	brain	1842427221-LLPC3-RT_18U, 1807191501-LLPC3-RT_18U, 1901734051-LLPC3-RT_18U, 1778976384-LLPC3-LV_18U	LLPC3	Candidate		3	52
MB419B	coverage analysis	brain	1439203192-LPLC1-RT_18U, 1189230326-LPLC1-RT_18U, 1404446113-LPLC1-RT_18U, 5813047992-LPLC1-RT_18U, 5813038319-LPLC1-RT_18U	LPLC1	Candidate		12	62
MB419B	coverage analysis	brain	2035181503--LV_18U		Candidate		4	102
MB419B	coverage analysis	brain	2065530054--LV_18U		Candidate		6	103
MB419B	coverage analysis	brain	2003459912--LV_18U		Candidate		13	104
MB419B	coverage analysis	brain	1874217622--RT_18U		Candidate		25	106
MB419B	coverage analysis	brain	5813022641--LV_18U		Candidate		27	107
MB419B	coverage analysis	brain	2035181876--LV_18U		Candidate		34	109
OL0017B	coverage analysis	brain	1658100326--LV_18U		Candidate		39	74
SS00316	coverage analysis	brain			FALSE
SS00340	coverage analysis	brain			FALSE
SS00645	coverage analysis	brain	1822201555--LV_18U		Candidate		2	65
SS00645	coverage analysis	brain	5813050289--LV_18U		Candidate		3	66
SS00645	coverage analysis	brain	5812999648--LV_18U		Candidate		4	67
SS00645	coverage analysis	brain	2025584558--LV_18U		Candidate		11	72
SS00732	coverage analysis	brain	1473181012--LV_18U		Candidate		2	3
SS00732	coverage analysis	brain	975353080--LV_18U		Candidate		3	4
SS00732	coverage analysis	brain	5813044679--LV_18U		Candidate		4	5
SS01391	coverage analysis	brain	722817260-DA1_lPN-RT_18U, 754534424-DA1_lPN-RT_18U, 754538881-DA1_lPN-RT_18U, 1734350788-DA1_lPN-RT_18U, 1734350908-DA1_lPN-RT_18U, 5813039315-DA1_lPN-RT_18U	DA1_lPN	Candidate	722817260-DA1_lPN-RT_18U, 754534424-DA1_lPN-RT_18U, 754538881-DA1_lPN-RT_18U, 1734350788-DA1_lPN-RT_18U, 1734350908-DA1_lPN-RT_18U, 5813039315-DA1_lPN-RT_18U	2	1
SS01558	coverage analysis	brain			FALSE
SS02512	coverage analysis	brain	2026896672--RT_18U		Candidate		9	74
SS04159	coverage analysis	brain	361825416--LV_18U		Candidate		1	11
SS04528	coverage analysis	brain	2002436731-SAD060-RT_18U, 2002082301-SAD060-RT_18U	SAD060	Candidate		34	72
SS04528	coverage analysis	brain	2370793481--LV_18U		Candidate		4	1
SS04528	coverage analysis	brain	2402480142--LV_18U		Candidate		9	2
SS04528	coverage analysis	brain	2463535558--LV_18U		Candidate		128	10
SS04528	coverage analysis	brain	5813081448--LV_18U		Candidate		1	27
SS04528	coverage analysis	brain	1285076268--LV_18U		Candidate		40	35
SS04528	coverage analysis	brain	5813023937--LV_18U		Candidate		72	40
SS04528	coverage analysis	brain	1907631484--LV_18U		Candidate		8	51
SS04528	coverage analysis	brain	1970025313--LV_18U		Candidate		24	64
SS04528	coverage analysis	brain	1907665787--LV_18U		Candidate		6	107
SS04528	coverage analysis	brain	1936287309--LV_18U		Candidate		10	108
SS04528	coverage analysis	brain	1626948732--RT_18U		Candidate		16	109
SS04528	coverage analysis	brain	1751097422--LV_18U		Candidate		19	110
SS04528	coverage analysis	brain	1846619304--LV_18U		Candidate		135	148
SS04732	coverage analysis	brain	5813054725-lLN1_b-RT_18U, 5813054777-lLN1_b-RT_18U, 5813078440-lLN1_b-RT_18U, 1642623277-lLN1_b-RT_18U, 1640887603-lLN1_b-RT_18U	lLN1_b	Candidate		1	26
SS04732	coverage analysis	brain	5813130064-lLN1_a-RT_18U, 1670597533-lLN1_a-RT_18U	lLN1_a	Candidate		2	31
SS04732	coverage analysis	brain	5813062199-lLN1_c-RT_18U, 1547454812-lLN1_c-RT_18U, 1824101645-lLN1_c-RT_18U, 1702651358-lLN1_c-RT_18U, 1578826464-lLN1_c-RT_18U	lLN1_c	Candidate		3	33
SS04732	coverage analysis	brain	1672320134-lLN2T_a-RT_18U, 5813054726-lLN2T_a-RT_18U, 5813056598-lLN2T_a-RT_18U, 1762354941-lLN2T_a-RT_18U, 5813032595-lLN2T_a-RT_18U	lLN2T_a	Candidate		4	38
SS04732	coverage analysis	brain	1732995501-lLN2S-RT_18U, 1640922754-lLN2S-RT_18U, 5813069085-lLN2S-RT_18U, 1670627928-lLN2S-RT_18U, 1702306037-lLN2S-RT_18U	lLN2S	Candidate		5	43
SS04732	coverage analysis	brain	5813054773-l2LN18-RT_18U	l2LN18	Candidate		8	51
SS04732	coverage analysis	brain	1670287030-lLN2F_a-RT_18U, 5901218894-lLN2F_a-RT_18U	lLN2F_a	Candidate		16	68
SS04732	coverage analysis	brain	1640572741-lLN2T_b-RT_18U, 5813034493-lLN2T_b-RT_18U	lLN2T_b	Candidate		18	72
SS04732	coverage analysis	brain	1640922516-lLN2T_e-RT_18U, 1699974843-lLN2T_e-RT_18U	lLN2T_e	Candidate		19	74
SS04732	coverage analysis	brain	1704347707-lLN2T_c-RT_18U, 1671292719-lLN2T_c-RT_18U	lLN2T_c	Candidate		20	76
SS04748	coverage analysis	brain	760225398-LHPV4a1-RT_18U, 760566169-LHPV4a1-TR_18U, 790918098-LHPV4a1-RT_18U, 790918133-LHPV4a1-TR_18U	LHPV4a1	Candidate		1	1
SS04748	coverage analysis	brain	1074510430-AVLP142-RT_18U, 1200584107-AVLP142-RT_18U	AVLP142	Candidate		27	72
SS04748	coverage analysis	brain	1695061959--LV_18U		Candidate		52	102
SS05012	coverage analysis	brain	545786279-AVLP028-RT_18U, 609224408-AVLP028-RT_18U, 576143501-AVLP028-RT_18U	AVLP028	Candidate		62	105
SS05012	coverage analysis	brain	1658640107--LV_18U		Candidate		4	19
SS05012	coverage analysis	brain	2034132170--LV_18U		Candidate		23	79
SS05012	coverage analysis	brain	2065503658--LV_18U		Candidate		43	80
SS20807	coverage analysis	brain	485387561-LHPV5h6-RT_18U	LHPV5h6	Candidate		10	38
SS22441	coverage analysis	brain	5813022932-PLP248-RT_18U	PLP248	Candidate		9	70
SS22441	coverage analysis	brain	1685578450--LV_18U		Candidate		1	65
SS22441	coverage analysis	brain	1685896788--LV_18U		Candidate		2	66
SS23858	coverage analysis	brain	578034170-ATL018-RT_18U, 455483094-ATL018-RT_18U, 727968539-ATL018-RT_18U, 577697202-ATL018-RT_18U	ATL018	Candidate		4	66
SS23858	coverage analysis	brain	607373222-ATL017-RT_18U, 455141922-ATL017-RT_18U	ATL017	Candidate		5	70
SS26512	coverage analysis	brain	5812991329-PS081-RT_18U	PS081	Candidate		2	6
SS26512	coverage analysis	brain	5813023894-PS084-RT_18U, 5812987387-PS084-RT_18U	PS084	Candidate		46	59
SS26512	coverage analysis	brain	1467689771--RT_18U		Candidate		3	7
SS26512	coverage analysis	brain	5812992272--RT_18U		Candidate		4	8
SS26512	coverage analysis	brain	5813027970--RT_18U		Candidate		6	10
SS26512	coverage analysis	brain	1497697116--RT_18U		Candidate		8	12
SS26512	coverage analysis	brain	1468030780--RT_18U		Candidate		10	14
SS26512	coverage analysis	brain	1468030787--RT_18U		Candidate		11	15
SS26512	coverage analysis	brain	1498379078--RT_18U		Candidate		12	16
SS26512	coverage analysis	brain	1467685500--RT_18U		Candidate		14	18
SS26512	coverage analysis	brain	1405637057--RT_18U		Candidate		15	19
SS26512	coverage analysis	brain	5812990776--TR_18U		Candidate		16	20
SS26512	coverage analysis	brain	1467694079--RT_18U		Candidate		17	21
SS26512	coverage analysis	brain	5812990780--RT_18U		Candidate		20	26
SS26512	coverage analysis	brain	5812991713--RT_18U		Candidate		21	27
SS26512	coverage analysis	brain	1871446097--TR_18U		Candidate		22	28
SS26512	coverage analysis	brain	5812990777--RT_18U		Candidate		23	29
SS26512	coverage analysis	brain	5812989431--RT_18U		Candidate		25	30
SS26512	coverage analysis	brain	1725839022--TR_18U		Candidate		27	33
SS26512	coverage analysis	brain	1467344453--RT_18U		Candidate		28	34
SS26512	coverage analysis	brain	5813023780--RT_18U		Candidate		29	35
SS26512	coverage analysis	brain	5813027969--RT_18U		Candidate		30	36
SS26512	coverage analysis	brain	5812990778--RT_18U		Candidate		32	42
SS26512	coverage analysis	brain	5813116058--RT_18U		Candidate		37	47
SS26512	coverage analysis	brain	2057996241--RT_18U		Candidate		38	48
SS26512	coverage analysis	brain	1787571502--TR_18U		Candidate		40	50
SS26512	coverage analysis	brain	1498379107--LV_18U		Candidate		47	61
SS26512	coverage analysis	brain	2058004702--TR_18U		Candidate		50	64
SS26754	coverage analysis	brain	357224041-LHPV5l1-TR_18U	LHPV5l1	Candidate		90	42
SS26974	coverage analysis	brain	1138915459-LAL060-RT_18U, 1325479712-LAL060-RT_18U	LAL060	Candidate		2	20
SS28003	coverage analysis	brain	792541534-SMP397-RT_18U, 761170446-SMP397-RT_18U, 729017279-SMP397-RT_18U, 760733648-SMP397-RT_18U	SMP397	Candidate		3	3
SS28003	coverage analysis	brain	822461999-SMP398-RT_18U, 5813021498-SMP398-RT_18U	SMP398	Candidate		14	24
SS28003	coverage analysis	brain	792205464--RT_18U		Candidate		1	1
SS28003	coverage analysis	brain	792538051--RT_18U		Candidate		4	7
SS28003	coverage analysis	brain	1886098460--LV_18U		Candidate		75	71
SS28003	coverage analysis	brain	1794331355--LV_18U		Candidate		95	73
SS28003	coverage analysis	brain	5813040398--LV_18U		Candidate		103	74
SS28003	coverage analysis	brain	1996642966--LV_18U		Candidate		123	75
SS28003	coverage analysis	brain	1286298090--LV_18U		Candidate		139	76
SS28003	coverage analysis	brain	1883325966--LV_18U		Candidate		178	77
SS28003	coverage analysis	brain	1633001385--RT_18U		Candidate		181	78
SS28003	coverage analysis	brain	1286298117--LV_18U		Candidate		198	79
SS28361	coverage analysis	brain			FALSE
SS28878	coverage analysis	brain	976857019--LV_18U		Candidate		2	2
SS28977	coverage analysis	brain	1442263040--LV_18U		Candidate		3	3
SS28977	coverage analysis	brain	5813076242--LV_18U		Candidate		5	6
SS28977	coverage analysis	brain	883448423--LV_18U		Candidate		6	7
SS28977	coverage analysis	brain	1067624754--LV_18U		Candidate		7	8
SS28977	coverage analysis	brain	5813023750--LV_18U		Candidate		20	13
SS29600	coverage analysis	brain	731917767-LHPV5b1-RT_18U, 634741770-LHPV5b1-RT_18U, 482974860-LHPV5b1-RT_18U, 513050445-LHPV5b1-RT_18U, 730325440-LHPV5b1-RT_18U	LHPV5b1	Candidate		10	1
SS29600	coverage analysis	brain	859144723-PLP057-RT_18U, 796743384-PLP057-RT_18U	PLP057	Candidate		18	6
SS29600	coverage analysis	brain	794333532-LHPV5b5-RT_18U, 484355342-LHPV5b5-RT_18U	LHPV5b5	Candidate		20	8
SS29600	coverage analysis	brain	5813048346-LHPV5b2_b-RT_18U, 634069028-LHPV5b2_b-RT_18U, 487795196-LHPV5b2_b-RT_18U	LHPV5b2_b	Candidate		23	15
SS29600	coverage analysis	brain	5901203559-LHPV5b2_c-RT_18U, 5812981168-LHPV5b2_c-RT_18U	LHPV5b2_c	Candidate		26	18
SS29600	coverage analysis	brain	611274992-LHPV5b4_b-RT_18U	LHPV5b4_b	Candidate		27	20
SS29600	coverage analysis	brain	1076742501-PLP056-RT_18U, 952249657-PLP056-RT_18U	PLP056	Candidate		39	38
SS29600	coverage analysis	brain	641631962-LHPV5b4_a-RT_18U, 641631806-LHPV5b4_a-RT_18U	LHPV5b4_a	Candidate		48	52
SS29600	coverage analysis	brain	884661462--LV_18U		Candidate		1	61
SS29600	coverage analysis	brain	824275830--LV_18U		Candidate		8	72
SS29923	coverage analysis	brain	1438036362-IB066-RT_18U	IB066	Candidate	IB066	88	2
SS29923	coverage analysis	brain	1716082078--RT_18U		Candidate		11	4
SS29923	coverage analysis	brain	1436762520--RT_18U		Candidate		43	14
SS29923	coverage analysis	brain	5901227512--LV_18U		Candidate		54	25
SS29923	coverage analysis	brain	5813002234--LV_18U		Candidate		1	63
SS29923	coverage analysis	brain	2131614426--LV_18U		Candidate		2	64
SS29923	coverage analysis	brain	2131597754--LV_18U		Candidate		3	65
SS29923	coverage analysis	brain	2162650402--LV_18U		Candidate		4	66
SS29923	coverage analysis	brain	2225755564--LV_18U		Candidate		5	67
SS29923	coverage analysis	brain	2101594530--LV_18U		Candidate		7	73
SS29923	coverage analysis	brain	2071612204--LV_18U		Candidate		9	76
SS30801	coverage analysis	brain			FALSE
SS30976	coverage analysis	brain	5813062614-PLP155-RT_18U, 1097537045-PLP155-RT_18U, 1315801005-PLP155-RT_18U	PLP155	Candidate		7	8
SS30976	coverage analysis	brain	1005857038--LV_18U		Candidate		2	4
SS30976	coverage analysis	brain	5813035402--LV_18U		Candidate		3	5
SS30976	coverage analysis	brain	1005861838--LV_18U		Candidate		4	6
SS30976	coverage analysis	brain	727570698--LV_18U		Candidate		5	7
SS30976	coverage analysis	brain	5813014960--LV_18U		Candidate		8	11
SS30976	coverage analysis	brain	5812981760--LV_18U		Candidate		9	12
SS30976	coverage analysis	brain	882062667--LV_18U		Candidate		11	14
SS31246	coverage analysis	brain			FALSE
SS31290	coverage analysis	brain			FALSE
SS31541	coverage analysis	brain	1571634471-AVLP208-RT_18U, 1658040290-AVLP208-RT_18U	AVLP208	Candidate		4	8
SS31541	coverage analysis	brain	824353701-VL2p_vPN-RT_18U	VL2p_vPN	Candidate		9	19
SS31541	coverage analysis	brain	5813077810-VL2a_vPN-RT_18U, 1889883818-VL2a_vPN-RT_18U, 948834414-VL2a_vPN-RT_18U	VL2a_vPN	Candidate		20	43
SS31541	coverage analysis	brain	729219639-M_vPNml74-RT_18U, 760264077-M_vPNml74-RT_18U, 698526273-M_vPNml74-RT_18U, 759922408-M_vPNml74-RT_18U, 5813054911-M_vPNml74-RT_18U	M_vPNml74	Candidate		21	46
SS31541	coverage analysis	brain	1826445251-lLN12A-RT_18U, 1919208947-lLN12A-RT_18U, 1918565786-lLN12A-RT_18U	lLN12A	Candidate		36	82
SS31541	coverage analysis	brain	1670278227-lLN11-RT_18U, 2040301572-lLN11-RT_18U	lLN11	Candidate		64	88
SS31541	coverage analysis	brain	1671270875-lLN12B-RT_18U	lLN12B	Candidate		82	96
SS31541	coverage analysis	brain	1670265095--RT_18U		Candidate		73	93
SS31541	coverage analysis	brain	1670273743--RT_18U		Candidate		83	98
SS31541	coverage analysis	brain	5813070873--RT_18U		Candidate		108	101
SS32579	coverage analysis	brain	5813057606-aMe14b-RT_18U, 5813033279-aMe14b-RT_18U	aMe14b	Candidate		10	23
SS32579	coverage analysis	brain	1658040290-AVLP208-RT_18U, 1508874056-AVLP208-RT_18U	AVLP208	Candidate		29	102
SS32579	coverage analysis	brain	5812993355--LV_18U		Candidate		30	105
SS32579	coverage analysis	brain	1753414458--LV_18U		Candidate		32	110
SS32579	coverage analysis	brain	1443808212--LV_18U		Candidate		57	126
SS33392	coverage analysis	brain	457520178--LV_18U		Candidate		1	13
SS33392	coverage analysis	brain	457179265--LV_18U		Candidate		2	14
SS33392	coverage analysis	brain	1753415237--LV_18U		Candidate		6	58
SS33392	coverage analysis	brain	2131597754--LV_18U		Candidate		8	95
SS33392	coverage analysis	brain	2131602209--LV_18U		Candidate		9	96
SS33392	coverage analysis	brain	2131614426--LV_18U		Candidate		11	97
SS33392	coverage analysis	brain	5813002234--LV_18U		Candidate		13	99
SS33392	coverage analysis	brain	2101594530--LV_18U		Candidate		29	134
SS34547	coverage analysis	brain	5812983418-PAM04_a-RT_18U, 1140750808-PAM04_a-RT_18U, 707660374-PAM04_a-RT_18U, 800743420-PAM04_a-RT_18U, 583175492-PAM04_a-RT_18U	PAM04_a	Candidate		22	127
SS34547	coverage analysis	brain	1566519520--RT_18U		Candidate		32	51
SS34547	coverage analysis	brain	5813087625--RT_18U		Candidate		29	132
SS35253	coverage analysis	brain	2102608830--LV_18U		Candidate		1	10
SS35253	coverage analysis	brain	2228134437--LV_18U		Candidate		2	11
SS35253	coverage analysis	brain	2227430094--RT_18U		Candidate		3	12
SS35253	coverage analysis	brain	2165403959--LV_18U		Candidate		4	13
SS35253	coverage analysis	brain	2135362321--LV_18U		Candidate		5	14
SS35253	coverage analysis	brain	2166055370--LV_18U		Candidate		6	15
SS35253	coverage analysis	brain	2071228376--LV_18U		Candidate		8	16
SS35253	coverage analysis	brain	2225755564--LV_18U		Candidate		9	17
SS35253	coverage analysis	brain	5813034638--LV_18U		Candidate		10	18
SS35253	coverage analysis	brain	2162650402--LV_18U		Candidate		11	19
SS35253	coverage analysis	brain	2131602209--LV_18U		Candidate		14	20
SS35253	coverage analysis	brain	2131597754--LV_18U		Candidate		22	21
SS35560	coverage analysis	brain	449555633-LHPV6a2_a-RT_18U, 449564064-LHPV6a2_a-RT_18U	LHPV6a2_a	Candidate		11	17
SS35916	coverage analysis	brain			FALSE
SS36423	coverage analysis	brain	1005174931-PLP127-RT_18U	PLP127	Candidate		28	22
SS36423	coverage analysis	brain	1005174975-PLP117-RT_18U	PLP117	Candidate		31	23
SS36423	coverage analysis	brain	943472763--LV_18U		Candidate		1	1
SS36423	coverage analysis	brain	943468639--LV_18U		Candidate		3	3
SS36423	coverage analysis	brain	1005170831--LV_18U		Candidate		4	4
SS36423	coverage analysis	brain	943472755--RT_18U		Candidate		9	6
SS36423	coverage analysis	brain	974502819--RT_18U		Candidate		10	7
SS37135	coverage analysis	brain			FALSE
SS37633	coverage analysis	brain	5813004952-WED064-RT_18U, 2128191566-WED064-RT_18U	WED064	Candidate		2	4
SS37633	coverage analysis	brain	1913002350-WED062-RT_18U	WED062	Candidate		7	15
SS37633	coverage analysis	brain	1850587095-WED065-RT_18U, 1850245360-WED065-RT_18U	WED065	Candidate		15	28
SS38223	coverage analysis	brain	708545526-SMP547-RT_18U, 855638407-SMP547-RT_18U	SMP547	Candidate	SMP547	2	1
SS38223	coverage analysis	brain	765245188-SMP546-RT_18U, 5813058222-SMP546-RT_18U	SMP546	Candidate		1	3
SS38723	coverage analysis	brain	760323253-SMP279_c-RT_18U	SMP279_c	Candidate		1	1
SS38723	coverage analysis	brain	853428443-CL145-RT_18U, 791371842-CL145-RT_18U	CL145	Candidate		2	3
SS38723	coverage analysis	brain	1727975215--LV_18U		Candidate		36	99
SS38723	coverage analysis	brain	1918911323--RT_18U		Candidate		45	108
SS39256	coverage analysis	brain	1137326978-FB2I_a-RT_18U, 575845494-FB2I_a-RT_18U, 667931999-FB2I_a-RT_18U, 1224595644-FB2I_a-RT_18U, 5813058195-FB2I_a-RT_18U	FB2I_a	Candidate	2I	2	9
SS39256	coverage analysis	brain	789308735-FB2I_b-RT_18U, 729479296-FB2I_b-RT_18U	FB2I_b	Candidate	2I	4	14
SS39271	coverage analysis	brain	5813057105-IB092-RT_18U, 5813037976-IB092-RT_18U	IB092	Candidate		12	20
SS39271	coverage analysis	brain	1344591038-PS276-RT_18U, 1345048347-PS276-RT_18U	PS276	Candidate		31	44
SS39271	coverage analysis	brain	329220439-LHPV5d1_a-RT_18U, 602999843-LHPV5d1_a-RT_18U, 5813012375-LHPV5d1_a-RT_18U, 5813010200-LHPV5d1_a-RT_18U	LHPV5d1_a	Candidate		77	70
SS39271	coverage analysis	brain	1405991898--LV_18U		Candidate	1405991898--LV_18U	28	5
SS39271	coverage analysis	brain	1283851444--LV_18U		Candidate		15	24
SS40926	coverage analysis	brain	5813047188--RT_18U		Candidate		24	66
SS40926	coverage analysis	brain	514272175--RT_18U		Candidate		41	81
SS41068	coverage analysis	brain			FALSE
SS41730	coverage analysis	brain	1136472342-AVLP130-RT_18U, 1230569974-AVLP130-RT_18U	AVLP130	Candidate		1	1
SS41730	coverage analysis	brain	5813048692-AVLP129-RT_18U, 1013346945-AVLP129-RT_18U	AVLP129	Candidate		2	3
SS41730	coverage analysis	brain	1074744013-AVLP131-RT_18U, 1104431743-AVLP131-RT_18U	AVLP131	Candidate		5	11
SS41730	coverage analysis	brain	577455404-AVLP127-RT_18U, 1075058701-AVLP127-RT_18U, 798119747-AVLP127-RT_18U, 5813069140-AVLP127-RT_18U	AVLP127	Candidate		6	13
SS41730	coverage analysis	brain	1132142271-AVLP128-RT_18U, 5813041301-AVLP128-RT_18U	AVLP128	Candidate		13	23
SS41730	coverage analysis	brain	1074714237--LV_18U		Candidate		8	18
SS41730	coverage analysis	brain	1044356860--RT_18U		Candidate		10	20
SS41730	coverage analysis	brain	983287966--LV_18U		Candidate		16	29
SS41730	coverage analysis	brain	1075058622--LV_18U		Candidate		20	34
SS41730	coverage analysis	brain	1135458137--RT_18U		Candidate		26	40
SS41739	coverage analysis	brain			FALSE
SS42960	coverage analysis	brain	5813020143-PLP082-RT_18U	PLP082	Candidate		1	30
SS42960	coverage analysis	brain	695154667-SMP244-RT_18U, 819992660-SMP244-RT_18U, 5813014166-SMP244-RT_18U	SMP244	Candidate		4	34
SS42960	coverage analysis	brain	1948107641-WED092-RT_18U, 5901211896-WED092-RT_18U, 725839388-WED092-TR_18U, 973423536-WED092-TR_18U, 1284117939-WED092-RT_18U	WED092	Candidate		5	37
SS42960	coverage analysis	brain	789330989-SMP243-RT_18U, 787564556-SMP243-RT_18U, 728292005-SMP243-RT_18U	SMP243	Candidate		6	42
SS42960	coverage analysis	brain	974455281-WED093-LV_18U, 849279791-WED093-RT_18U, 820758075-WED093-LV_18U, 758990518-WED093-LV_18U, 973431882-WED093-TR_18U	WED093	Candidate		34	72
SS42960	coverage analysis	brain	974110912--TR_18U		Candidate		25	58
SS42960	coverage analysis	brain	974139998--LV_18U		Candidate		33	71
SS42960	coverage analysis	brain	5813020136--LV_18U		Candidate		38	82
SS43930	coverage analysis	brain	695163759-PLP159-RT_18U, 1067538821-PLP159-RT_18U, 818594818-PLP159-RT_18U	PLP159	Candidate		5	11
SS43930	coverage analysis	brain	881717404-PLP160-RT_18U, 5813071347-PLP160-RT_18U, 943066738-PLP160-RT_18U	PLP160	Candidate		6	14
SS43930	coverage analysis	brain	881005404-PLP171-RT_18U	PLP171	Candidate		10	21
SS43930	coverage analysis	brain	1625829992-AVLP481-RT_18U, 1626513447-AVLP481-RT_18U, 1349556037-AVLP481-RT_18U, 1318521594-AVLP481-RT_18U	AVLP481	Candidate		13	28
SS43930	coverage analysis	brain	5813026646--LV_18U		Candidate		28	73
SS43930	coverage analysis	brain	670409136--RT_18U		Candidate		31	74
SS43930	coverage analysis	brain	794548591--RT_18U		Candidate		44	76
SS43930	coverage analysis	brain	5813109120--LV_18U		Candidate		76	93
SS43930	coverage analysis	brain	639694375--LV_18U		Candidate		77	94
SS44402	coverage analysis	brain	5813045806-PLP220-RT_18U, 5813034018-PLP220-RT_18U, 1658963980-PLP220-RT_18U	PLP220	Candidate		3	40
SS44402	coverage analysis	brain	1469049500-PLP219-RT_18U, 1627950600-PLP219-RT_18U, 5813069523-PLP219-RT_18U	PLP219	Candidate		5	44
SS44402	coverage analysis	brain	1534850246-PLP226-RT_18U, 1564157830-PLP226-RT_18U	PLP226	Candidate		18	63
SS44402	coverage analysis	brain	1407476116--RT_18U		Candidate		2	39
SS44402	coverage analysis	brain	1845946132--RT_18U		Candidate		4	43
SS44402	coverage analysis	brain	1689692422--RT_18U		Candidate		6	47
SS44402	coverage analysis	brain	5813033615--RT_18U		Candidate		7	48
SS44402	coverage analysis	brain	5812995155--RT_18U		Candidate		10	55
SS44435	coverage analysis	brain	1354019751-aSP10C_b-RT_18U, 1417138075-aSP10C_b-RT_18U, 5813037947-aSP10C_b-RT_18U	aSP10C_b	Candidate		10	14
SS44435	coverage analysis	brain	1167226562--RT_18U		Candidate		4	6
SS44452	coverage analysis	brain	511608576-LHPD3a2_c-RT_18U, 386821081-LHPD3a2_c-RT_18U, 480922968-LHPD3a2_c-RT_18U	LHPD3a2_c	Candidate		30	42
SS44477	coverage analysis	brain	735415046-mAL3A-RT_18U, 921969761-mAL3A-RT_18U, 671604934-mAL3A-RT_18U, 735073668-mAL3A-RT_18U, 953004705-mAL3A-RT_18U	mAL3A	Candidate		3	83
SS44980	coverage analysis	brain	5813024424-PS261-RT_18U	PS261	Candidate		2	56
SS44980	coverage analysis	brain	5901205778-PS235-RT_18U	PS235	Candidate		8	57
SS45479	coverage analysis	brain	635674180--LV_18U		Candidate		20	53
SS45479	coverage analysis	brain	886643729--RT_18U		Candidate		47	87
SS45479	coverage analysis	brain	5813046658--RT_18U		Candidate		48	88
SS45479	coverage analysis	brain	548342008--LV_18U		Candidate		49	89
SS45542	coverage analysis	brain	5813061262--RT_18U		Candidate		6	3
SS45542	coverage analysis	brain	890197225--RT_18U		Candidate		3	63
SS45542	coverage analysis	brain	5812992869--LV_18U		Candidate		45	129
SS45542	coverage analysis	brain	1904959403--LV_18U		Candidate		54	130
SS45542	coverage analysis	brain	5812998097--LV_18U		Candidate		139	138
SS45782	coverage analysis	brain	640281116-SIP041-RT_18U, 701327912-SIP041-RT_18U	SIP041	Candidate		6	16
SS45967	coverage analysis	brain	2006845047-WED041-RT_18U	WED041	Candidate		16	46
SS45967	coverage analysis	brain	1685594997-PS289-RT_18U, 1624203707-PS289-RT_18U, 1685258320-PS289-RT_18U, 5812991074-PS289-RT_18U, 1437026963-PS289-RT_18U	PS289	Candidate		20	65
SS45967	coverage analysis	brain	1437363025-PS287-RT_18U, 1406333037-PS287-RT_18U, 1437363305-PS287-RT_18U	PS287	Candidate		79	83
SS45967	coverage analysis	brain	5813027974-PS288-RT_18U, 1591156892-PS288-RT_18U	PS288	Candidate		101	108
SS45998	coverage analysis	brain	2247555990--LV_18U		Candidate		7	15
SS45998	coverage analysis	brain	1721641753--LV_18U		Candidate		13	19
SS45998	coverage analysis	brain	1170313705--LV_18U		Candidate		1	62
SS46115	coverage analysis	brain	5812980662--RT_18U		Candidate		1	6
SS46115	coverage analysis	brain	974843957--RT_18U		Candidate		4	8
SS46301	coverage analysis	brain	609867847-mAL4-RT_18U, 670914976-mAL4-RT_18U, 638882263-mAL4-RT_18U	mAL4	Candidate		2	2
SS46697	coverage analysis	brain	328538408-SLP327-RT_18U, 361273559-SLP327-RT_18U	SLP327	Candidate		9	73
SS46697	coverage analysis	brain	1936287309--LV_18U		Candidate		16	1
SS46697	coverage analysis	brain	1873889329--LV_18U		Candidate		41	2
SS46697	coverage analysis	brain	1751105563--LV_18U		Candidate		101	8
SS46697	coverage analysis	brain	2089769667--LV_18U		Candidate		109	9
SS46697	coverage analysis	brain	1843549956--LV_18U		Candidate		129	12
SS46697	coverage analysis	brain	1843541108--LV_18U		Candidate		131	13
SS47192	coverage analysis	brain	1714937661--LV_18U		Candidate		3	1
SS47192	coverage analysis	brain	5813078166--LV_18U		Candidate		9	2
SS48747	coverage analysis	brain	5813014771-CL343-RT_18U, 1136852640-CL343-RT_18U	CL343	Candidate	CL343	1	1
SS49172	coverage analysis	brain	5813077843--LV_18U		Candidate		47	3
SS49172	coverage analysis	brain	5813033507--LV_18U		Candidate		50	4
SS49172	coverage analysis	brain	5813082734--LV_18U		Candidate		60	7
SS49172	coverage analysis	brain	2025278394--LV_18U		Candidate		64	11
SS49172	coverage analysis	brain	5813046308--LV_18U		Candidate		72	14
SS49298	coverage analysis	brain	1006258344-VM5d_adPN-RT_18U, 1547273567-VM5d_adPN-LV_18U, 1693577325-VM5d_adPN-LV_18U, 1856259388-VM5d_adPN-LV_18U, 1888572074-VM5d_adPN-RT_18U, 1914140664-VM5d_adPN-RT_18U, 1914823414-VM5d_adPN-RT_18U, 5813024712-VM5d_adPN-RT_18U	VM5d_adPN	Candidate	1006258344-VM5d_adPN-RT_18U, 1547273567-VM5d_adPN-LV_18U, 1693577325-VM5d_adPN-LV_18U, 1856259388-VM5d_adPN-LV_18U, 1888572074-VM5d_adPN-RT_18U, 1914140664-VM5d_adPN-RT_18U, 1914823414-VM5d_adPN-RT_18U, 5813024712-VM5d_adPN-RT_18U	8	4
SS49298	coverage analysis	brain	1887971628-VM5v_adPN-LV_18U, 2010992546-VM5v_adPN-RT_18U, 5813034571-VM5v_adPN-RT_18U	VM5v_adPN	Candidate	1887971628-VM5v_adPN-LV_18U, 2010992546-VM5v_adPN-RT_18U, 5813034571-VM5v_adPN-RT_18U	10	12
SS49298	coverage analysis	brain	726207450-VM4_lvPN-RT_18U, 1850024931-VM4_lvPN-RT_18U	VM4_lvPN	Candidate	726207450-VM4_lvPN-RT_18U, 1850024931-VM4_lvPN-RT_18U	73	15
SS49298	coverage analysis	brain	913650164-VM7v_adPN-LV_18U, 820545761-VM7v_adPN-LV_18U, 1889253763-VM7v_adPN-RT_18U, 693479072-VM7v_adPN-RT_18U	VM7v_adPN	Candidate		2	18
SS49298	coverage analysis	brain	913650065-VM7d_adPN-LV_18U, 1851393805-VM7d_adPN-RT_18U, 5813050727-VM7d_adPN-RT_18U, 5813057542-VM7d_adPN-LV_18U	VM7d_adPN	Candidate		3	22
SS49298	coverage analysis	brain	5813055147-VC4_adPN-RT_18U, 788306724-VC4_adPN-RT_18U, 754854077-VC4_adPN-RT_18U	VC4_adPN	Candidate		15	39
SS49298	coverage analysis	brain	1887872301-M_adPNm4-RT_18U, 1888213190-M_adPNm4-RT_18U	M_adPNm4	Candidate		21	51
SS49298	coverage analysis	brain	727472481-VM2_adPN-RT_18U, 697132371-VM2_adPN-RT_18U	VM2_adPN	Candidate		22	53
SS49298	coverage analysis	brain	1442819296-VC3m_lvPN-RT_18U, 662776660-VC3m_lvPN-RT_18U, 1818307672-VC3m_lvPN-RT_18U	VC3m_lvPN	Candidate		33	68
SS50447	coverage analysis	brain	5812989437--LV_18U		Candidate		16	134
SS50447	coverage analysis	brain	882085012--LV_18U		Candidate		13	146
SS50447	coverage analysis	brain	5813020145--TR_18U		Candidate		25	147
SS50447	coverage analysis	brain	1004808851--TR_18U		Candidate		27	148
SS50447	coverage analysis	brain	787564302--LV_18U		Candidate		28	149
SS50447	coverage analysis	brain	2275905545--LV_18U		Candidate		36	151
SS50447	coverage analysis	brain	821056011--LV_18U		Candidate		39	152
SS50447	coverage analysis	brain	973424221--TR_18U		Candidate		42	153
SS50701	coverage analysis	brain			FALSE
SS51247	coverage analysis	brain	2002497657--LV_18U		Candidate		1	67
SS51247	coverage analysis	brain	2070917384--LV_18U		Candidate		2	128
SS51749	coverage analysis	brain	852738290-CL298-RT_18U, 1006233768-CL298-RT_18U, 1068644727-CL298-RT_18U	CL298	Candidate		11	102
SS51749	coverage analysis	brain	1008966615-CL300-RT_18U, 5813048745-CL300-RT_18U, 1006928515-CL300-RT_18U	CL300	Candidate		17	105
SS51749	coverage analysis	brain	1653170972--LV_18U		Candidate		6	26
SS53421	coverage analysis	brain	2034132170--LV_18U		Candidate		13	81
SS53421	coverage analysis	brain	2065503658--LV_18U		Candidate		17	85
SS53459	coverage analysis	brain	1351679002-AVLP569-RT_18U, 1292022825-AVLP569-RT_18U	AVLP569	Candidate		3	44
SS53459	coverage analysis	brain	1044071833-AVLP570-RT_18U, 642629827-AVLP570-RT_18U	AVLP570	Candidate		6	48
SS53459	coverage analysis	brain	917553030-AVLP567-RT_18U, 1075443614-AVLP567-RT_18U	AVLP567	Candidate		9	52
SS53459	coverage analysis	brain	5812979048-aMe6a-RT_18U	aMe6a	Candidate		18	107
SS53459	coverage analysis	brain	983771898--LV_18U		Candidate		52	6
SS53459	coverage analysis	brain	5813087867--RT_18U		Candidate		1	42
SS53459	coverage analysis	brain	982006826--RT_18U		Candidate		8	51
SS53459	coverage analysis	brain	5813070990--LV_18U		Candidate		10	54
SS53459	coverage analysis	brain	982011040--RT_18U		Candidate		11	55
SS53459	coverage analysis	brain	951299764--LV_18U		Candidate		12	56
SS53459	coverage analysis	brain	5813021217--RT_18U		Candidate		23	108
SS55859	coverage analysis	brain	452029745-FB6I-RT_18U, 5813058367-FB6I-RT_18U	FB6I	Candidate		2	5
SS55859	coverage analysis	brain	297183251-FB7A-RT_18U, 5813020735-FB7A-RT_18U, 5813071028-FB7A-RT_18U, 5813058368-FB7A-RT_18U, 916292026-FB7A-RT_18U	FB7A	Candidate		3	7
SS55859	coverage analysis	brain	5813069331-FB6C_a-RT_18U, 946645313-FB6C_a-RT_18U	FB6C_a	Candidate		4	12
SS55859	coverage analysis	brain	5813050747-FB6C_b-RT_18U, 5813019588-FB6C_b-RT_18U, 762222901-FB6C_b-RT_18U, 5813071027-FB6C_b-RT_18U, 5813057169-FB6C_b-RT_18U	FB6C_b	Candidate		5	14
SS55859	coverage analysis	brain	979065964-FB6Z-RT_18U, 327730878-FB6Z-RT_18U	FB6Z	Candidate		7	21
SS55859	coverage analysis	brain	329289084-FB6G-RT_18U, 915964590-FB6G-RT_18U	FB6G	Candidate		17	57
SS56247	coverage analysis	brain	941469301-P1-9-RT_18U, 911565408-P1-9-RT_18U	P1-9	Candidate	P1-9	7	1
SS56247	coverage analysis	brain	911893174-SpsP-RT_18U, 881212361-SpsP-RT_18U, 941136727-SpsP-RT_18U, 941469110-SpsP-RT_18U	SpsP	Candidate		9	3
SS56247	coverage analysis	brain	1695149590-WED183-RT_18U	WED183	Candidate		1	44
SS56247	coverage analysis	brain	1653204965-WED160-RT_18U	WED160	Candidate		5	48
SS56247	coverage analysis	brain	1633074483--LV_18U		Candidate		2	45
SS56247	coverage analysis	brain	1748648841--LV_18U		Candidate		3	46
SS56247	coverage analysis	brain	5813054870--LV_18U		Candidate		4	47
SS56247	coverage analysis	brain	1840428030--LV_18U		Candidate		6	49
SS56247	coverage analysis	brain	1653170972--LV_18U		Candidate		37	83
SS56247	coverage analysis	brain	1728911520--LV_18U		Candidate		39	84
SS56247	coverage analysis	brain	483245675--LV_18U		Candidate		82	122
SS56247	coverage analysis	brain	5813013850--RT_18U		Candidate		87	123
SS56247	coverage analysis	brain	5813047188--RT_18U		Candidate		92	124
SS56247	coverage analysis	brain	514272175--RT_18U		Candidate		128	129
SS56293	coverage analysis	brain	5812983134-KCg-d-RT_18U, 1203779116-KCg-d-RT_18U, 5812982556-KCg-d-RT_18U, 1234472633-KCg-d-RT_18U, 815222743-KCg-d-RT_18U	KCg-d	Candidate		10	123
SS56293	coverage analysis	brain	5813077572-KCg-m-RT_18U, 570643102-KCg-m-RT_18U, 662085486-KCg-m-RT_18U, 5812981148-KCg-m-RT_18U, 631400190-KCg-m-RT_18U	KCg-m	Candidate		29	128
SS56293	coverage analysis	brain	1685896788--LV_18U		Candidate		1	46
SS56293	coverage analysis	brain	1685578450--LV_18U		Candidate		5	48
SS56293	coverage analysis	brain	1623283156--LV_18U		Candidate		7	50
SS56293	coverage analysis	brain	1654969939--LV_18U		Candidate		3	76
SS56293	coverage analysis	brain	1716603983--RT_18U		Candidate		20	77
SS56436	coverage analysis	brain	1378574332-AOTU043-RT_18U, 540290380-AOTU043-RT_18U	AOTU043	Candidate		117	42
SS56436	coverage analysis	brain	1127924395-PS184-RT_18U	PS184	Candidate		3	64
SS56436	coverage analysis	brain	942730172-PS272-RT_18U	PS272	Candidate		4	65
SS56699	coverage analysis	brain	1100796921-FB4M-RT_18U, 1100801075-FB4M-RT_18U, 1131827390-FB4M-TR_18U, 1289359184-FB4M-RT_18U	FB4M	Candidate		21	78
SS57955	coverage analysis	brain	1224137495-KCg-s3-RT_18U	KCg-s3	Candidate		10	21
SS59850	coverage analysis	brain			FALSE
SS59881	coverage analysis	brain	297947227-SMP286-RT_18U, 328373131-SMP286-RT_18U	SMP286	Candidate		3	3
SS59881	coverage analysis	brain	326901620-SMP288-RT_18U, 359066834-SMP288-RT_18U	SMP288	Candidate		4	5
SS59881	coverage analysis	brain	5813069072-SMP287-RT_18U, 5813068453-SMP287-RT_18U	SMP287	Candidate		6	8
SS59881	coverage analysis	brain	5813047347--LV_18U		Candidate		5	7
SS60051	coverage analysis	brain	953414780-FB4H-RT_18U, 5813053846-FB4H-RT_18U	FB4H	Candidate	FB4H	7	1
SS60051	coverage analysis	brain	5813087837-FB4A-RT_18U, 1132172898-FB4A-RT_18U, 1225290240-FB4A-RT_18U, 1101133654-FB4A-RT_18U, 1162871168-FB4A-RT_18U	FB4A	Candidate		1	30
SS60051	coverage analysis	brain	1051280385-FB4E-RT_18U, 1226296238-FB4E-RT_18U, 5812983538-FB4E-RT_18U, 485926760-FB4E-RT_18U	FB4E	Candidate		2	35
SS60051	coverage analysis	brain	5813065004-FB4F_a-RT_18U, 1162862710-FB4F_a-RT_18U, 832016427-FB4F_a-RT_18U, 5812983883-FB4F_a-RT_18U	FB4F_a	Candidate		3	40
SS60051	coverage analysis	brain	988567837-FB4G-RT_18U, 5813061541-FB4G-RT_18U	FB4G	Candidate		8	54
SS60118	coverage analysis	brain	5812980666-FB5K-RT_18U, 952166828-FB5K-RT_18U	FB5K	Candidate		6	93
SS60118	coverage analysis	brain	977339122-FB5L-RT_18U, 5813022949-FB5L-RT_18U	FB5L	Candidate		8	97
SS60118	coverage analysis	brain	5813071255-FB4D-RT_18U, 858937324-FB4D-RT_18U, 1100801188-FB4D-RT_18U, 5813088712-FB4D-RT_18U, 859618655-FB4D-RT_18U	FB4D	Candidate		16	118
SS60118	coverage analysis	brain	766863785-FB5J-RT_18U, 1102514975-FB5J-RT_18U	FB5J	Candidate		20	130
SS60118	coverage analysis	brain	5813062875--LV_18U		Candidate		2	36
SS60118	coverage analysis	brain	5813023540--LV_18U		Candidate		5	37
SS60118	coverage analysis	brain	1015484487--LV_18U		Candidate		22	134
SS60118	coverage analysis	brain	5812991332--LV_18U		Candidate		11	149
SS60125	coverage analysis	brain	421698065-FB1A-RT_18U, 1442176747-FB1A-RT_18U, 422881784-FB1A-RT_18U, 390667603-FB1A-RT_18U	FB1A	Candidate	FB1A	5	1
SS60125	coverage analysis	brain	358251878-FB1B-RT_18U, 5813009284-FB1B-RT_18U, 296514350-FB1B-RT_18U, 1168387674-FB1B-RT_18U	FB1B	Candidate		2	10
SS60125	coverage analysis	brain	1254947903-FB1F-RT_18U, 5813010148-FB1F-RT_18U	FB1F	Candidate		3	14
SS60203	coverage analysis	brain			FALSE
SS60209	coverage analysis	brain	5813047101-CL086_e-RT_18U, 884140963-CL086_e-RT_18U, 945527072-CL086_e-RT_18U	CL086_e	Candidate		8	19
SS60209	coverage analysis	brain	356809556-CL087-RT_18U	CL087	Candidate		20	43
SS60232	coverage analysis	brain	1170348225-PAM06_a-RT_18U, 798693540-PAM06_a-RT_18U, 5812979271-PAM06_a-RT_18U, 735600320-PAM06_a-RT_18U, 1139724251-PAM06_a-RT_18U	PAM06_a	Candidate		1	19
SS60232	coverage analysis	brain	643523134-PAM05-RT_18U, 770692923-PAM05-RT_18U, 1170404875-PAM05-RT_18U, 1171690479-PAM05-RT_18U, 1169993905-PAM05-RT_18U	PAM05	Candidate		2	24
SS60232	coverage analysis	brain	1110298200-PAM02-RT_18U, 1233505806-PAM02-RT_18U, 1202462198-PAM02-RT_18U, 1203066201-PAM02-RT_18U, 737167616-PAM02-RT_18U	PAM02	Candidate		29	42
SS60232	coverage analysis	brain	5813067776-LHPV6f7-RT_18U, 5813021912-LHPV6f7-RT_18U	LHPV6f7	Candidate		20	75
SS60232	coverage analysis	brain	1347332772-VES020-RT_18U, 1440462757-VES020-RT_18U, 1502191932-VES020-RT_18U, 1409129636-VES020-RT_18U, 1471498183-VES020-RT_18U	VES020	Candidate		5	95
SS60378	coverage analysis	brain	1132168481-FB4Q_b-RT_18U, 1132168616-FB4Q_b-RT_18U, 1168603800-FB4Q_b-RT_18U, 1131827565-FB4Q_b-RT_18U	FB4Q_b	Candidate		18	5
SS60378	coverage analysis	brain	768224139-FB4O-RT_18U, 1016192580-FB4O-RT_18U, 922146751-FB4O-RT_18U, 1131826900-FB4O-RT_18U	FB4O	Candidate		34	22
SS60378	coverage analysis	brain	859977121-FB4Q_a-RT_18U, 859714144-FB4Q_a-RT_18U	FB4Q_a	Candidate		47	46
SS60378	coverage analysis	brain	791946438-LHPV2b2_a-RT_18U, 729535036-LHPV2b2_a-RT_18U, 821946760-LHPV2b2_a-RT_18U, 729527582-LHPV2b2_a-RT_18U, 791946302-LHPV2b2_a-RT_18U	LHPV2b2_a	Candidate		21	125
SS60378	coverage analysis	brain	604735824-LHPV2b4-RT_18U, 605391864-LHPV2b4-RT_18U	LHPV2b4	Candidate		35	130
SS60378	coverage analysis	brain	793992755-LHPV2b2_b-RT_18U	LHPV2b2_b	Candidate		59	135
SS60378	coverage analysis	brain	1723386459-LPLC1-RT_18U	LPLC1	Candidate		24	155
SS60585	coverage analysis	brain	5813019807-SLP098-RT_18U	SLP098	Candidate		25	58
SS60585	coverage analysis	brain	481636469-SLP133-RT_18U	SLP133	Candidate		28	59
SS60585	coverage analysis	brain	1344530994--LV_18U		Candidate		5	65
SS60585	coverage analysis	brain	5813090128--LV_18U		Candidate		7	66
SS60585	coverage analysis	brain	1375224482--LV_18U		Candidate		11	67
SS60585	coverage analysis	brain	5812979054--LV_18U		Candidate		14	69
SS61051	coverage analysis	brain			FALSE
SS61682	coverage analysis	brain	204962646-FB7L-RT_18U, 884916654-FB7L-RT_18U	FB7L	Candidate	FB7L	1	1
SS62566	coverage analysis	brain	916288456-FB7K-RT_18U, 420842989-FB7K-RT_18U, 5813081818-FB7K-RT_18U, 294800293-FB7K-RT_18U	FB7K	Candidate		1	55
SS62566	coverage analysis	brain	5813069331-FB6C_a-RT_18U, 946645313-FB6C_a-RT_18U	FB6C_a	Candidate		7	84
SS62566	coverage analysis	brain	979065964-FB6Z-RT_18U, 327730878-FB6Z-RT_18U	FB6Z	Candidate		15	113
SS62566	coverage analysis	brain	2036459140-WED066-RT_18U	WED066	Candidate		81	125
SS64455	coverage analysis	brain	1285452014-PLP039-RT_18U, 1223041249-PLP039-RT_18U	PLP039	Candidate		4	14
SS64455	coverage analysis	brain	1223045702-PLP040-RT_18U, 1192007205-PLP040-RT_18U, 1224078043-PLP040-RT_18U	PLP040	Candidate		5	16
SS64455	coverage analysis	brain	418861761-LHAV3n1-RT_18U, 448899493-LHAV3n1-RT_18U, 325834652-LHAV3n1-RT_18U, 449223263-LHAV3n1-RT_18U, 5813047004-LHAV3n1-RT_18U	LHAV3n1	Candidate		92	120
SS64455	coverage analysis	brain	1655756087--LV_18U		Candidate		9	27
SS64455	coverage analysis	brain	5813098190--LV_18U		Candidate		12	33
SS64455	coverage analysis	brain	5813000660--LV_18U		Candidate		13	34
SS64455	coverage analysis	brain	5813001700--LV_18U		Candidate		19	49
SS64455	coverage analysis	brain	5812997019--LV_18U		Candidate		21	52
SS64455	coverage analysis	brain	5813023715--LV_18U		Candidate		22	53
SS64455	coverage analysis	brain	1822201555--LV_18U		Candidate		23	54
SS64455	coverage analysis	brain	5813050289--LV_18U		Candidate		26	57
SS64455	coverage analysis	brain	5812999648--LV_18U		Candidate		27	58
SS64455	coverage analysis	brain	2273591754--LV_18U		Candidate		84	180
SS65417	coverage analysis	brain	1565811066-WED086-RT_18U	WED086	Candidate		13	14
SS65417	coverage analysis	brain	1564784383--LV_18U		Candidate	1564784383--LV_18U	12	6
SS65417	coverage analysis	brain	911354322--TR_18U		Candidate	911354322--TR_18U	5	9
SS65417	coverage analysis	brain	1750319777--TR_18U		Candidate		1	10
SS65417	coverage analysis	brain	942388574--TR_18U		Candidate		4	11
SS65417	coverage analysis	brain	1004812897--TR_18U		Candidate		7	12
SS65417	coverage analysis	brain	1004126566--TR_18U		Candidate		11	13
SS65417	coverage analysis	brain	1787329515--LV_18U		Candidate		16	17
SS65417	coverage analysis	brain	1937232494--LV_18U		Candidate		17	18
SS65417	coverage analysis	brain	2023245060--TR_18U		Candidate		25	150
SS65936	coverage analysis	brain	607373222-ATL017-RT_18U, 455141922-ATL017-RT_18U	ATL017	Candidate		5	8
SS65936	coverage analysis	brain	1197455268--RT_18U		Candidate		10	61
SS65940	coverage analysis	brain	575063620--RT_18U		Candidate		9	3
SS65940	coverage analysis	brain	1128576728--RT_18U		Candidate		15	6
SS66112	coverage analysis	brain	916292026-FB7A-RT_18U, 5813071028-FB7A-RT_18U, 5813058368-FB7A-RT_18U, 5813020735-FB7A-RT_18U, 297183251-FB7A-RT_18U	FB7A	Candidate		4	15
SS66208	coverage analysis	brain	298245448-SIP078-RT_18U, 299958696-SIP078-RT_18U, 299617731-SIP078-RT_18U	SIP078	Candidate		37	99
SS66208	coverage analysis	brain	328896613-SLP405_b-RT_18U, 298249624-SLP405_b-RT_18U, 5813009500-SLP405_b-RT_18U, 297899921-SLP405_b-RT_18U, 327872615-SLP405_b-RT_18U	SLP405_b	Candidate		39	102
SS66208	coverage analysis	brain	328213594-SLP405_a-RT_18U, 359944162-SLP405_a-RT_18U, 299617872-SLP405_a-RT_18U, 327535642-SLP405_a-RT_18U, 295473400-SLP405_a-RT_18U	SLP405_a	Candidate		77	115
SS66208	coverage analysis	brain	1529448753-MC66-RT_18U, 1498410212-MC66-LV_18U, 1436335458-MC66-LV_18U, 1498414361-MC66-LV_18U, 1838364577-MC66-LV_18U	MC66	Candidate		15	159
SS66208	coverage analysis	brain	1591143952--LV_18U		Candidate		2	1
SS66208	coverage analysis	brain	329928204--LV_18U		Candidate		13	44
SS66208	coverage analysis	brain	328559107--LV_18U		Candidate		25	48
SS66208	coverage analysis	brain	5813009529--LV_18U		Candidate		30	51
SS66208	coverage analysis	brain	5813009676--LV_18U		Candidate		38	54
SS66208	coverage analysis	brain	297515356--LV_18U		Candidate		41	55
SS66208	coverage analysis	brain	297519777--LV_18U		Candidate		42	56
SS66208	coverage analysis	brain	5813008928--LV_18U		Candidate		55	65
SS66208	coverage analysis	brain	5813009643--LV_18U		Candidate		90	81
SS66766	coverage analysis	brain	5813067984-PS221-RT_18U, 1497692958-PS221-RT_18U, 1436667764-PS221-RT_18U	PS221	Candidate	PS221	53	4
SS66766	coverage analysis	brain	5813024414-PS218-RT_18U, 1655971809-PS218-RT_18U, 1656308039-PS218-RT_18U, 5812987930-PS218-RT_18U, 1688379736-PS218-RT_18U	PS218	Candidate	PS218	8	7
SS66766	coverage analysis	brain	5813048530-FB7D-RT_18U, 1012112398-FB7D-RT_18U, 1104837227-FB7D-RT_18U, 916305683-FB7D-RT_18U	FB7D	Candidate		1	12
SS66766	coverage analysis	brain	915610815-FB7J-RT_18U, 947003825-FB7J-RT_18U, 885599260-FB7J-RT_18U, 915610725-FB7J-RT_18U	FB7J	Candidate		2	16
SS66768	coverage analysis	brain	5813024287-PS220-RT_18U, 1436667745-PS220-RT_18U, 1590137388-PS220-RT_18U	PS220	Candidate	PS220	59	1
SS66768	coverage analysis	brain	5813067984-PS221-RT_18U, 1497692958-PS221-RT_18U, 1436667764-PS221-RT_18U	PS221	Candidate	PS221	57	4
SS66768	coverage analysis	brain	1655962914-PS219-RT_18U	PS219	Candidate		1	72
SS66768	coverage analysis	brain	5812990537-PS224-RT_18U, 5812992691-PS224-RT_18U, 5812994890-PS224-RT_18U	PS224	Candidate		2	73
SS66768	coverage analysis	brain	1964909317-PS241-RT_18U, 5813068272-PS241-RT_18U, 5812994891-PS241-RT_18U, 1902545801-PS241-RT_18U	PS241	Candidate		15	95
SS66768	coverage analysis	brain	1965245767-SAD089-RT_18U, 1933239990-SAD089-RT_18U, 1996276320-SAD089-RT_18U	SAD089	Candidate		16	99
SS66768	coverage analysis	brain	1776308120-WED170-RT_18U	WED170	Candidate		33	123
SS66768	coverage analysis	brain	1781358592-WED143-RT_18U, 5812997806-WED143-RT_18U, 1964904882-WED143-RT_18U, 5813033600-WED143-RT_18U, 1965245693-WED143-RT_18U	WED143	Candidate		41	130
SS67361	coverage analysis	brain	5813010251-SMP027-LV_18U, 390352384-SMP027-RT_18U	SMP027	Candidate		7	61
SS67361	coverage analysis	brain	5813056727--LV_18U		Candidate		1	1
SS67361	coverage analysis	brain	1847984369--LV_18U		Candidate		2	2
SS67361	coverage analysis	brain	2003814063--LV_18U		Candidate		3	3
SS67361	coverage analysis	brain	1972796796--LV_18U		Candidate		4	4
SS67361	coverage analysis	brain	1942789501--LV_18U		Candidate		5	5
SS67361	coverage analysis	brain	1943467273--LV_18U		Candidate		6	6
SS67361	coverage analysis	brain	2097933070--LV_18U		Candidate		8	7
SS67361	coverage analysis	brain	1969727562--LV_18U		Candidate		9	8
SS67361	coverage analysis	brain	1908693784--LV_18U		Candidate		10	9
SS67361	coverage analysis	brain	2160344705--LV_18U		Candidate		11	10
SS67361	coverage analysis	brain	2471707634--LV_18U		Candidate		13	12
SS67361	coverage analysis	brain	2067580245--LV_18U		Candidate		14	13
SS67361	coverage analysis	brain	1908348376--LV_18U		Candidate		17	15
SS67361	coverage analysis	brain	1821714375--LV_18U		Candidate		18	16
SS67361	coverage analysis	brain	1942438892--LV_18U		Candidate		61	50
SS67459	coverage analysis	brain			FALSE
SS67472	coverage analysis	brain	1375462484--RT_18U		Candidate		11	93
SS67472	coverage analysis	brain	1405789352--RT_18U		Candidate		75	137
SS67472	coverage analysis	brain	1590309572--RT_18U		Candidate		81	139
SS68005	coverage analysis	brain	1405978277--LV_18U		Candidate		59	117
SS69945	coverage analysis	brain	1355736858-AVLP222-RT_18U, 5813017914-AVLP222-RT_18U	AVLP222	Candidate		3	80
SS70620	coverage analysis	brain	5813055134-VES083-RT_18U	VES083	Candidate		15	11
SS70620	coverage analysis	brain	1820682425--LV_18U		Candidate		3	1
SS70620	coverage analysis	brain	1852408123--LV_18U		Candidate		6	4
SS70620	coverage analysis	brain	1791025538--LV_18U		Candidate		7	5
SS70620	coverage analysis	brain	5901227238--RT_18U		Candidate		10	6
SS70620	coverage analysis	brain	1821714375--LV_18U		Candidate		11	7
SS70620	coverage analysis	brain	5813046185--LV_18U		Candidate		12	8
SS70620	coverage analysis	brain	1696530677--RT_18U		Candidate		18	13
SS70620	coverage analysis	brain	1844858240--LV_18U		Candidate		28	23
SS70620	coverage analysis	brain	1573072464--LV_18U		Candidate		41	32
SS72084	coverage analysis	brain			FALSE
SS72874	coverage analysis	brain	452685249-SLP179_a-RT_18U, 484402369-SLP179_a-RT_18U, 730942383-SLP179_a-RT_18U, 453026641-SLP179_a-RT_18U, 421992055-SLP179_a-RT_18U	SLP179_a	Candidate		5	92
SS72874	coverage analysis	brain	266187342-SMP347-RT_18U, 331006655-SMP347-TR_18U, 328269766-SMP347-RT_18U, 267896360-SMP347-TR_18U, 266187383-SMP347-TR_18U	SMP347	Candidate		75	162
SS72874	coverage analysis	brain	5813067670--LV_18U		Candidate		3	9
SS72874	coverage analysis	brain	884661462--LV_18U		Candidate		6	151
SS72874	coverage analysis	brain	859736554--LV_18U		Candidate		14	152
SS72874	coverage analysis	brain	852897751--LV_18U		Candidate		26	153
SS73660	coverage analysis	brain	5813068801-PLP015-RT_18U, 1222104921-PLP015-RT_18U	PLP015	Candidate	PLP015	26	1
OL0017B	coverage analysis	brain	5813054604--LV_18U		Confident		49	75
SS76588	coverage analysis	brain	5813062592-FB5V-RT_18U, 1163190900-FB5V-RT_18U, 1049351868-FB5V-RT_18U, 1049674502-FB5V-RT_18U, 1163898298-FB5V-RT_18U	FB5V	Candidate		1	62
OL0017B	coverage analysis	brain	1469663014--LV_18U		Confident		122	78
SS01064	coverage analysis	brain	514272175--RT_18U		Confident		1	53
SS01064	coverage analysis	brain	5813047188--RT_18U		Confident		2	54
SS76692	coverage analysis	brain	539975122--RT_18U		Candidate		3	11
SS76692	coverage analysis	brain	571044587--RT_18U		Candidate		10	27
SS03740	coverage analysis	brain	1314545164--LV_18U		Confident		2	1
SS78469	coverage analysis	brain	830915321-AOTU027-RT_18U	AOTU027	Candidate	AOTU027 (likely)	50	1
SS78469	coverage analysis	brain	861924744-AOTU002_b-RT_18U, 862270029-AOTU002_b-RT_18U, 861237607-AOTU002_b-RT_18U, 862270098-AOTU002_b-RT_18U	AOTU002_b	Candidate		12	15
SS78469	coverage analysis	brain	860905704-AOTU002_a-RT_18U, 5813078350-AOTU002_a-RT_18U, 860892243-AOTU002_a-RT_18U	AOTU002_a	Candidate		13	19
SS78469	coverage analysis	brain	986089634-AOTU003-RT_18U, 923989857-AOTU003-RT_18U, 863331646-AOTU003-RT_18U	AOTU003	Candidate		21	33
SS78469	coverage analysis	brain	861246683-AOTU016-RT_18U, 831225810-AOTU016-RT_18U, 862274410-AOTU016-RT_18U, 861260193-AOTU016-RT_18U	AOTU016	Candidate		40	59
SS78469	coverage analysis	brain	1448065211--LV_18U		Candidate		1	2
SS78469	coverage analysis	brain	1664843299--LV_18U		Candidate		3	4
SS78469	coverage analysis	brain	1633445474--LV_18U		Candidate		4	5
SS78469	coverage analysis	brain	1604448421--LV_18U		Candidate		7	8
SS78469	coverage analysis	brain	1448065033--LV_18U		Candidate		8	9
SS78469	coverage analysis	brain	1448065029--RT_18U		Candidate		9	10
SS78469	coverage analysis	brain	1605138727--LV_18U		Candidate		11	14
SS78469	coverage analysis	brain	1695533211--RT_18U		Candidate		14	22
SS78469	coverage analysis	brain	1665507756--RT_18U		Candidate		15	23
SS78469	coverage analysis	brain	1573758787--RT_18U		Candidate		16	24
SS78469	coverage analysis	brain	1604788947--RT_18U		Candidate		18	26
SS78469	coverage analysis	brain	5813038109--RT_18U		Candidate		19	27
SS78469	coverage analysis	brain	5812993825--LV_18U		Candidate		23	37
SS78469	coverage analysis	brain	1572744753--LV_18U		Candidate		28	40
SS81024	coverage analysis	brain	736173896-CRE052-RT_18U, 674100160-CRE052-TR_18U, 612703762-CRE052-RT_18U, 643739027-CRE052-RT_18U	CRE052	Candidate		2	2
SS81024	coverage analysis	brain	5812982924-CRE051-RT_18U, 673085197-CRE051-RT_18U, 581678043-CRE051-RT_18U, 706840303-CRE051-RT_18U	CRE051	Candidate		3	6
SS81024	coverage analysis	brain	736839651-CRE057-RT_18U, 768884949-CRE057-RT_18U	CRE057	Candidate		9	25
SS81024	coverage analysis	brain	5813033784-PS228-RT_18U	PS228	Candidate		39	85
SS03740	coverage analysis	brain	1658640107--LV_18U		Confident		3	2
SS03740	coverage analysis	brain	1287883039--LV_18U		Confident		9	3
SS81024	coverage analysis	brain	1505123111--LV_18U		Candidate		1	64
SS81024	coverage analysis	brain	544107341--LV_18U		Candidate		48	68
SS81408	coverage analysis	brain	1005857038--LV_18U		Candidate		1	64
SS81408	coverage analysis	brain	1005861838--LV_18U		Candidate		3	65
SS81408	coverage analysis	brain	5812981760--LV_18U		Candidate		4	66
SS81912	coverage analysis	brain	1507933560-DNp17-RT_18U	DNp17	Candidate		5	88
SS81912	coverage analysis	brain	5813082237-PS212-RT_18U	PS212	Candidate		69	101
SS81912	coverage analysis	brain	1284213691-PS297-RT_18U	PS297	Candidate		89	105
SS81965	coverage analysis	brain	5813109120--LV_18U		Candidate		1	16
SS81965	coverage analysis	brain	5813026646--LV_18U		Candidate		2	17
SS81965	coverage analysis	brain	5812980024--LV_18U		Candidate		21	29
SS81965	coverage analysis	brain	761096077--RT_18U		Candidate		63	41
SS28878	coverage analysis	brain	5813041426--RT_18U		Confident		1	1
SS32579	coverage analysis	brain	1535212969--RT_18U		Confident		9	22
SS82529	coverage analysis	brain	5812981862-SAG-TR_18U, 517587356-SAG-TR_18U	SAG	Candidate		14	14
SS82529	coverage analysis	brain	361105354--RT_18U		Candidate		1	1
SS82529	coverage analysis	brain	1141035086--RT_18U		Candidate		3	3
SS82529	coverage analysis	brain	327600366--RT_18U		Candidate		9	9
SS82529	coverage analysis	brain	298275024--RT_18U		Candidate		10	10
SS82529	coverage analysis	brain	5813057564--RT_18U		Candidate		16	17
SS82529	coverage analysis	brain	486893863--RT_18U		Candidate		24	25
SS82529	coverage analysis	brain	550029290--RT_18U		Candidate		25	26
SS35253	coverage analysis	brain	1197455268--RT_18U		Confident		7	70
SS84628	coverage analysis	brain	1634805202-LAL108-RT_18U	LAL108	Candidate		25	10
SS35253	coverage analysis	brain	1787510154--LV_18U		Confident		12	71
SS35253	coverage analysis	brain	1756816808--LV_18U		Confident		13	72
SS84628	coverage analysis	brain	581678043-CRE051-RT_18U, 5812982924-CRE051-RT_18U, 706840303-CRE051-RT_18U, 673085197-CRE051-RT_18U	CRE051	Candidate		5	68
SS84628	coverage analysis	brain	768884949-CRE057-RT_18U, 736839651-CRE057-RT_18U	CRE057	Candidate		10	81
SS84628	coverage analysis	brain	1161688286-PLP183-RT_18U, 981583545-PLP183-RT_18U	PLP183	Candidate		18	153
SS39271	coverage analysis	brain	1314351013--LV_18U		Confident	1314351013--LV_18U	29	4
SS44980	coverage analysis	brain	479969687--LV_18U		Confident		1	1
SS84628	coverage analysis	brain	1967637295--LV_18U		Candidate		9	5
SS44980	coverage analysis	brain	5813011286--LV_18U		Confident		5	3
SS45479	coverage analysis	brain	485628489--RT_18U		Confident		3	32
SS45479	coverage analysis	brain	920057227--RT_18U		Confident		12	45
SS86947	coverage analysis	brain	457179265--LV_18U		Candidate		3	3
SS86947	coverage analysis	brain	5813057215--LV_18U		Candidate		1	64
SS86947	coverage analysis	brain	581276533--LV_18U		Candidate		5	65
SS87118	coverage analysis	brain	858933153-FB4A-RT_18U, 1162871168-FB4A-RT_18U, 1225290240-FB4A-RT_18U, 5813062647-FB4A-RT_18U, 5813087837-FB4A-RT_18U	FB4A	Candidate		1	1
SS87118	coverage analysis	brain	858937324-FB4D-RT_18U, 859618655-FB4D-RT_18U, 1100801188-FB4D-RT_18U, 5813088712-FB4D-RT_18U, 1076293806-FB4D-RT_18U	FB4D	Candidate		4	10
SS88672	coverage analysis	brain	540657374-LHPV6f5-RT_18U, 541373868-LHPV6f5-RT_18U	LHPV6f5	Candidate	LHPV6f5 (or similar)	3	1
SS88672	coverage analysis	brain	479645393-SLP322-RT_18U, 633097767-SLP322-RT_18U, 509993739-SLP322-RT_18U	SLP322	Candidate		2	3
SS88672	coverage analysis	brain	850294342-LHPV4g2-RT_18U, 449289591-LHPV4g2-RT_18U, 417554241-LHPV4g2-RT_18U	LHPV4g2	Candidate		7	9
SS88672	coverage analysis	brain	1777655666--LV_18U		Candidate		1	64
SS88672	coverage analysis	brain	1776977663--LV_18U		Candidate		6	65
SS88672	coverage analysis	brain	5813024119--LV_18U		Candidate		55	79
SS88672	coverage analysis	brain	1748990082--LV_18U		Candidate		56	80
SS45479	coverage analysis	brain	390473497--RT_18U		Confident		13	46
SS91010	coverage analysis	brain	1016192580-FB4O-RT_18U, 1131826900-FB4O-RT_18U, 768224139-FB4O-RT_18U, 922146751-FB4O-RT_18U	FB4O	Candidate	FB4O (?)	1	1
SS91010	coverage analysis	brain	5813056410-FB4R-RT_18U, 5813086586-FB4R-RT_18U, 1131840673-FB4R-RT_18U, 1131836336-FB4R-RT_18U	FB4R	Candidate	FB4R (?)	3	5
SS91010	coverage analysis	brain	5813079193-FB4P_b-RT_18U, 5812983846-FB4P_b-RT_18U, 894168625-FB4P_b-RT_18U, 862036858-FB4P_b-RT_18U, 5813075748-FB4P_b-RT_18U	FB4P_b	Candidate		2	13
SS95408	coverage analysis	brain	390818643-SMP188-RT_18U, 389311717-SMP188-RT_18U	SMP188	Candidate		6	41
SS95408	coverage analysis	brain	5813014771-CL343-RT_18U, 1136852640-CL343-RT_18U	CL343	Candidate		22	46
SS95408	coverage analysis	brain	951645198-CL344-RT_18U, 853514696-CL344-RT_18U	CL344	Candidate		30	49
SS46135	coverage analysis	brain	514272175--RT_18U		Confident		4	76
SS46135	coverage analysis	brain	5813047188--RT_18U		Confident		6	77
SS49172	coverage analysis	brain	514272175--RT_18U		Confident		35	113
SS49172	coverage analysis	brain	5813047188--RT_18U		Confident		96	117
SS56293	coverage analysis	brain	479969687--LV_18U		Confident		9	4
SS56293	coverage analysis	brain	5813011286--LV_18U		Confident		11	5
SS60232	coverage analysis	brain	1728509973--LV_18U		Confident		22	148
SS60232	coverage analysis	brain	1664428695--RT_18U		Confident		46	149
SS61820	coverage analysis	brain	514272175--RT_18U		Confident		3	3
SS61820	coverage analysis	brain	5813047188--RT_18U		Confident		6	6
SS66732	coverage analysis	brain	514272175--RT_18U		Confident		7	6
SS66732	coverage analysis	brain	5813047188--RT_18U		Confident		11	7
SS81024	coverage analysis	brain	482071823--RT_18U		Confident	482071823--RT_18U	12	1
SS81965	coverage analysis	brain	5813047188--RT_18U		Confident		44	32
SS81965	coverage analysis	brain	514272175--RT_18U		Confident		101	60
SS84628	coverage analysis	brain	1694130627--LV_18U		Confident		1	3
SS84628	coverage analysis	brain	1756886387--LV_18U		Confident		2	4
SS86947	coverage analysis	brain	457520178--LV_18U		Confident		2	2
SS02392	coverage analysis	brain	1406000196--RT_18U		Candidate		12	14
SS01160	coverage analysis	brain	1788676257-VP3+_l2PN-RT_18U, 1883443112-VP3+_l2PN-RT_18U	VP3+_l2PN	Confident		19	11
SS01160	coverage analysis	brain	1944502935-VP1m+VP5_ilPN-RT_18U, 2069648663-VP1m+VP5_ilPN-RT_18U	VP1m+VP5_ilPN	Confident		6	5
SS03951	coverage analysis	brain	977913894-PLP115_b-RT_18U, 1473052588-PLP115_b-RT_18U, 1504406220-PLP115_b-RT_18U, 5901203491-PLP115_b-RT_18U, 1439979494-PLP115_b-RT_18U	PLP115_b	Confident		3	81
SS03951	coverage analysis	brain	1481202338-PLP115_a-RT_18U, 1006560977-PLP115_a-RT_18U, 977218524-PLP115_a-RT_18U, 881596353-PLP115_a-RT_18U, 1347907087-PLP115_a-RT_18U	PLP115_a	Confident		6	86
SS00078	coverage analysis	brain	757413552-PFNd-RT_18U, 850104005-PFNd-RT_18U, 695671851-PFNd-RT_18U, 664235541-PFNd-RT_18U, 1002848124-PFNd-RT_18U	PFNd	Confident	PFNd	6	1
SS33739	coverage analysis	brain	1219462308-OCG08-RT_18U, 5813035196-OCG08-RT_18U, 757374955-OCG08-RT_18U, 1405313687-OCG08-RT_18U, 5812986958-OCG08-RT_18U	OCG08	Confident	OCG08	15	6
SS33739	coverage analysis	brain	1590858381-OCG07-RT_18U, 5813038661-OCG07-RT_18U, 1652530588-OCG07-RT_18U, 1467111071-OCG07-RT_18U, 1529527067-OCG07-RT_18U	OCG07	Confident	OCG07	13	1
SS28668	coverage analysis	brain	1653234875-MC66-LV_18U, 1622199874-MC66-LV_18U, 5813069200-MC66-LV_18U, 1436335458-MC66-LV_18U, 1622540715-MC66-LV_18U	MC66	Confident		6	1
SS95118	coverage analysis	brain	792368888-MBON20-TR_18U	MBON20	Confident	MBON20	1	1
SS81919	coverage analysis	brain	542311358-M_vPNml69-RT_18U	M_vPNml69	Confident		4	8
SS81919	coverage analysis	brain	417186612-LHPD3a5-RT_18U, 510934715-LHPD3a5-RT_18U, 758178605-LHPD3a5-RT_18U	LHPD3a5	Confident		9	62
SS02663	coverage analysis	brain	924681085-LC10-RT_18U, 5813027631-LC10-RT_18U, 893645771-LC10-RT_18U, 954675120-LC10-RT_18U, 1136744536-LC10-RT_18U	LC10	Confident	LC10	1	1
SS41947	coverage analysis	brain	1200001508-LAL073-RT_18U, 1572744091-LAL073-RT_18U	LAL073	Confident	LAL073	1	1
SS01540	coverage analysis	brain	5812981046-KCg-t-RT_18U, 5812982874-KCg-t-RT_18U, 1392655948-KCg-t-RT_18U, 630731599-KCg-t-RT_18U, 785918963-KCg-t-RT_18U	KCg-t	Confident		19	76
SS01540	coverage analysis	brain	5813060663-KCg-m-RT_18U, 5812982825-KCg-m-RT_18U, 662763904-KCg-m-RT_18U, 1141290835-KCg-m-RT_18U, 5813067792-KCg-m-RT_18U	KCg-m	Confident		10	70
SS01540	coverage analysis	brain	5813067826-KCg-d-RT_18U, 975518615-KCg-d-RT_18U, 5812982826-KCg-d-RT_18U, 756196541-KCg-d-RT_18U, 1203433388-KCg-d-RT_18U	KCg-d	Confident		4	65
SS32604	coverage analysis	brain	673715784-KCab-m-RT_18U, 5813087453-KCab-m-RT_18U, 940084011-KCab-m-RT_18U, 939738399-KCab-m-RT_18U, 538908474-KCab-m-RT_18U	KCab-m	Confident		145	159
SS32604	coverage analysis	brain	909704857-KCab-c-RT_18U, 5813021135-KCab-c-RT_18U, 891642176-KCab-c-RT_18U, 816219675-KCab-c-RT_18U, 939742503-KCab-c-RT_18U	KCab-c	Confident		80	149
SS03951	coverage analysis	brain	910783805-IbSpsP-RT_18U, 942959557-IbSpsP-RT_18U, 941814244-IbSpsP-RT_18U, 973963898-IbSpsP-RT_18U, 910787908-IbSpsP-RT_18U	IbSpsP	Confident		1	1
SS32244	coverage analysis	brain	5813047763-FB5AB-RT_18U, 946304488-FB5AB-RT_18U	FB5AB	Confident	FB5AB	1	1
SS01052	coverage analysis	brain	451689001-DNp25-RT_18U, 821201495-DNp25-LV_18U	DNp25	Confident	DNp25	2	1
SS01052	coverage analysis	brain	5813048234-DNp24-LV_18U, 5813047199-DNp24-RT_18U	DNp24	Confident		19	78
SS01540	coverage analysis	brain	1228264951-DNp09-RT_18U, 1226887763-DNp09-RT_18U	DNp09	Confident	DNp09	5	1
SS01080	coverage analysis	brain	1405231475-DNp04-RT_18U	DNp04	Confident	DNp04	1	1
SS86130	coverage analysis	brain	1963869286-DNb03-RT_18U, 5813022608-DNb03-RT_18U	DNb03	Confident		1	1
SS02608	coverage analysis	brain	1609542060-DL3_lPN-RT_18U, 1609883245-DL3_lPN-RT_18U, 1640568102-DL3_lPN-RT_18U	DL3_lPN	Confident		8	23
SS66859	coverage analysis	brain	5813067732-AVLP470-RT_18U, 5813062161-AVLP470-RT_18U	AVLP470	Confident		4	1
SS00317	coverage analysis	brain	978336888-AOTU046-TR_18U, 5813071320-AOTU046-TR_18U, 977710985-AOTU046-TR_18U, 978051730-AOTU046-TR_18U	AOTU046	Confident		4	82
SS36699	coverage analysis	brain	5813078557-aMe13-RT_18U	aMe13	Confident	aMe13	6	1
SS00320	coverage analysis	brain			FALSE
SS01160	coverage analysis	brain	1354027391--RT_18U		Candidate		3	2
SS01160	coverage analysis	brain	1352659068--LV_18U		Candidate		5	4
SS01578	coverage analysis	brain	484040200-SLP043-RT_18U, 5813010009-SLP043-RT_18U, 453717632-SLP043-RT_18U	SLP043	Candidate		6	74
SS01578	coverage analysis	brain	514397189-SLP042-RT_18U, 671268907-SLP042-RT_18U, 454041627-SLP042-RT_18U	SLP042	Candidate		50	110
SS01578	coverage analysis	brain	1252548351--LV_18U		Candidate		4	1
SS01578	coverage analysis	brain	1720062431--LV_18U		Candidate		7	2
SS01578	coverage analysis	brain	5901200047--LV_18U		Candidate		8	3
SS01578	coverage analysis	brain	1500516375--LV_18U		Candidate		10	4
SS01578	coverage analysis	brain	5813020611--LV_18U		Candidate		11	5
SS01578	coverage analysis	brain	1591881564--LV_18U		Candidate		15	7
SS01578	coverage analysis	brain	1626948732--RT_18U		Candidate		25	14
SS01578	coverage analysis	brain	5901227197--LV_18U		Candidate		30	19
SS01598	coverage analysis	brain	5813016536-IB103-RT_18U, 1410085121-IB103-RT_18U, 5813059997-IB103-RT_18U	IB103	Candidate		37	33
SS01598	coverage analysis	brain	1347457658-IB101-RT_18U	IB101	Candidate		43	39
SS01598	coverage analysis	brain	1501811744-IB102-RT_18U, 1346279024-IB102-RT_18U, 1346296379-IB102-RT_18U, 1346287738-IB102-RT_18U	IB102	Candidate		67	59
SS01598	coverage analysis	brain	5813124411--LV_18U		Candidate		2	1
SS01598	coverage analysis	brain	1685664303--LV_18U		Candidate		3	2
SS01598	coverage analysis	brain	1777982603--LV_18U		Candidate		4	3
SS01598	coverage analysis	brain	1656753288--LV_18U		Candidate		5	4
SS01598	coverage analysis	brain	2303944501--LV_18U		Candidate		7	5
SS01598	coverage analysis	brain	5812989315--LV_18U		Candidate		8	6
SS01598	coverage analysis	brain	1561895849--LV_18U		Candidate		11	9
SS01598	coverage analysis	brain	1284658039--LV_18U		Candidate		21	18
SS01598	coverage analysis	brain	5813079567--LV_18U		Candidate		22	19
SS01598	coverage analysis	brain	5901227197--LV_18U		Candidate		24	21
SS01598	coverage analysis	brain	1344690604--LV_18U		Candidate		28	25
SS01598	coverage analysis	brain	5813061029--LV_18U		Candidate		32	30
SS01598	coverage analysis	brain	1314315388--LV_18U		Candidate		35	32
SS01598	coverage analysis	brain	1283851444--LV_18U		Candidate		50	42
SS01598	coverage analysis	brain	1282961162--LV_18U		Candidate		57	48
SS02360	coverage analysis	brain	5813056550-IB098-RT_18U, 1375638949-IB098-RT_18U	IB098	Candidate		2	3
SS02360	coverage analysis	brain	1406017361-PS285-RT_18U, 1467788947-PS285-RT_18U, 5901214760-PS285-RT_18U, 1467742197-PS285-RT_18U	PS285	Candidate		6	8
SS02360	coverage analysis	brain	5813017549-PS280-RT_18U, 1498413999-PS280-RT_18U	PS280	Candidate		33	51
SS02360	coverage analysis	brain	1405991898--LV_18U		Candidate		7	12
SS02563	coverage analysis	brain			FALSE
SS03951	coverage analysis	brain	2055932897--LV_18U		Candidate		76	105
SS03951	coverage analysis	brain	5813005406--LV_18U		Candidate		78	106
SS03951	coverage analysis	brain	2123079311--LV_18U		Candidate		106	113
SS03951	coverage analysis	brain	5813003953--LV_18U		Candidate		201	127
SS14728	coverage analysis	brain			FALSE
SS28668	coverage analysis	brain	602382052--RT_18U		Candidate		71	33
SS32604	coverage analysis	brain	5813097458--LV_18U		Candidate		1	1
SS32604	coverage analysis	brain	5813024125--LV_18U		Candidate		3	2
SS32604	coverage analysis	brain	5813024789--LV_18U		Candidate		5	3
SS32604	coverage analysis	brain	5813054835--LV_18U		Candidate		10	9
SS32604	coverage analysis	brain	5813069844--LV_18U		Candidate		12	11
SS32604	coverage analysis	brain	2025584558--LV_18U		Candidate		32	24
SS32604	coverage analysis	brain	5813000357--LV_18U		Candidate		33	25
SS32604	coverage analysis	brain	940165295--LV_18U		Candidate		18	65
SS32604	coverage analysis	brain	5813045086--LV_18U		Candidate		38	66
SS41947	coverage analysis	brain	2005894552--LV_18U		Candidate		10	14
SS61677	coverage analysis	brain	885940052-FB8H-RT_18U, 948346519-FB8H-RT_18U, 203598499-FB8H-RT_18U, 885599043-FB8H-RT_18U, 885940095-FB8H-RT_18U	FB8H	Candidate	FB8H	1	1
SS61677	coverage analysis	brain	948342190-FB8A-RT_18U, 295136778-FB8A-RT_18U, 265120677-FB8A-RT_18U	FB8A	Candidate	FB8A	3	6
SS61677	coverage analysis	brain	613083317-CRE039-RT_18U, 5813054079-CRE039-RT_18U, 5813054659-CRE039-RT_18U, 644153089-CRE039-RT_18U, 644148539-CRE039-RT_18U	CRE039	Candidate		6	20
SS61677	coverage analysis	brain	769268002-CRE034-RT_18U, 643773259-CRE034-RT_18U	CRE034	Candidate		8	29
SS63121	coverage analysis	brain	789765346-hDeltaL-RT_18U, 850760107-hDeltaL-RT_18U, 915606051-hDeltaL-RT_18U, 978345861-hDeltaL-RT_18U, 915610256-hDeltaL-RT_18U	hDeltaL	Candidate		4	22
SS66859	coverage analysis	brain	915627746--LV_18U		Candidate		28	58
SS02663	coverage analysis	brain	5813047188--RT_18U		Confident		43	133
SS02663	coverage analysis	brain	514272175--RT_18U		Confident		74	137
SS00298	coverage analysis	brain			FALSE
SS00299	coverage analysis	brain			FALSE
SS00300	coverage analysis	brain			FALSE
SS00308	coverage analysis	brain			FALSE
SS00309	coverage analysis	brain			FALSE
SS00321	coverage analysis	brain			FALSE
SS00322	coverage analysis	brain			FALSE
SS00328	coverage analysis	brain			FALSE
SS00330	coverage analysis	brain			FALSE
SS00335	coverage analysis	brain			FALSE
SS00359	coverage analysis	brain			FALSE
SS00362	coverage analysis	brain			FALSE
SS00375	coverage analysis	brain			FALSE
SS00382	coverage analysis	brain			FALSE
SS00688	coverage analysis	brain			FALSE
SS00689	coverage analysis	brain			FALSE
SS00690	coverage analysis	brain			FALSE
SS00695	coverage analysis	brain			FALSE
SS00696	coverage analysis	brain			FALSE
SS00698	coverage analysis	brain			FALSE
SS00779	coverage analysis	brain			FALSE
SS00796	coverage analysis	brain			FALSE
SS00797	coverage analysis	brain			FALSE
SS00800	coverage analysis	brain			FALSE
SS00801	coverage analysis	brain			FALSE
SS00808	coverage analysis	brain			FALSE
SS00817	coverage analysis	brain			FALSE
SS02043	coverage analysis	brain			FALSE
SS02344	coverage analysis	brain			FALSE
SS02419	coverage analysis	brain			FALSE
SS02425	coverage analysis	brain			FALSE
SS02427	coverage analysis	brain			FALSE
SS02430	coverage analysis	brain			FALSE
SS02433	coverage analysis	brain			FALSE
SS02439	coverage analysis	brain			FALSE
SS02449	coverage analysis	brain			FALSE
SS02557	coverage analysis	brain			FALSE
SS02582	coverage analysis	brain			FALSE
SS02592	coverage analysis	brain			FALSE
SS02594	coverage analysis	brain			FALSE
SS02598	coverage analysis	brain			FALSE
SS02604	coverage analysis	brain			FALSE
SS02623	coverage analysis	brain			FALSE
SS03151	coverage analysis	brain			FALSE
SS03159	coverage analysis	brain			FALSE
SS03190	coverage analysis	brain			FALSE
SS03679	coverage analysis	brain			FALSE
SS04432	coverage analysis	brain			FALSE
SS04434	coverage analysis	brain			FALSE
SS05188	coverage analysis	brain			FALSE
SS08909	coverage analysis	brain			FALSE
SS20797	coverage analysis	brain			FALSE
SS23866	coverage analysis	brain			FALSE
SS25502	coverage analysis	brain			FALSE
SS25646	coverage analysis	brain			FALSE
SS26540	coverage analysis	brain			FALSE
SS27416	coverage analysis	brain			FALSE
SS27422	coverage analysis	brain			FALSE
SS29258	coverage analysis	brain			FALSE
SS30877	coverage analysis	brain			FALSE
SS31266	coverage analysis	brain			FALSE
SS31289	coverage analysis	brain			FALSE
SS31884	coverage analysis	brain			FALSE
SS32008	coverage analysis	brain			FALSE
SS32370	coverage analysis	brain			FALSE
SS33166	coverage analysis	brain			FALSE
SS33187	coverage analysis	brain			FALSE
SS33368	coverage analysis	brain			FALSE
SS33496	coverage analysis	brain			FALSE
SS33673	coverage analysis	brain			FALSE
SS34201	coverage analysis	brain			FALSE
SS34789	coverage analysis	brain			FALSE
SS36076	coverage analysis	brain			FALSE
SS37671	coverage analysis	brain			FALSE
SS38644	coverage analysis	brain			FALSE
SS38770	coverage analysis	brain			FALSE
SS38773	coverage analysis	brain			FALSE
SS40280	coverage analysis	brain			FALSE
SS40867	coverage analysis	brain			FALSE
SS40980	coverage analysis	brain			FALSE
SS42757	coverage analysis	brain			FALSE
SS43617	coverage analysis	brain			FALSE
SS44567	coverage analysis	brain			FALSE
SS44572	coverage analysis	brain			FALSE
SS45333	coverage analysis	brain			FALSE
SS45780	coverage analysis	brain			FALSE
SS46258	coverage analysis	brain			FALSE
SS46645	coverage analysis	brain			FALSE
SS47833	coverage analysis	brain			FALSE
SS47938	coverage analysis	brain			FALSE
SS48240	coverage analysis	brain			FALSE
SS48262	coverage analysis	brain			FALSE
SS48413	coverage analysis	brain			FALSE
SS49157	coverage analysis	brain			FALSE
SS49778	coverage analysis	brain			FALSE
SS49812	coverage analysis	brain			FALSE
SS50313	coverage analysis	brain			FALSE
SS50916	coverage analysis	brain			FALSE
SS50919	coverage analysis	brain			FALSE
SS51524	coverage analysis	brain			FALSE
SS51893	coverage analysis	brain			FALSE
SS51895	coverage analysis	brain			FALSE
SS52404	coverage analysis	brain			FALSE
SS52849	coverage analysis	brain			FALSE
SS53435	coverage analysis	brain			FALSE
SS54144	coverage analysis	brain			FALSE
SS54172	coverage analysis	brain			FALSE
SS54480	coverage analysis	brain			FALSE
SS54724	coverage analysis	brain			FALSE
SS54729	coverage analysis	brain			FALSE
SS55000	coverage analysis	brain			FALSE
SS55440	coverage analysis	brain			FALSE
SS55441	coverage analysis	brain			FALSE
SS57939	coverage analysis	brain			FALSE
SS57977	coverage analysis	brain			FALSE
SS59824	coverage analysis	brain			FALSE
SS60603	coverage analysis	brain			FALSE
SS60797	coverage analysis	brain			FALSE
SS61036	coverage analysis	brain			FALSE
SS61325	coverage analysis	brain			FALSE
SS61806	coverage analysis	brain			FALSE
SS61810	coverage analysis	brain			FALSE
SS65710	coverage analysis	brain			FALSE
SS66402	coverage analysis	brain			FALSE
SS67116	coverage analysis	brain			FALSE
SS67976	coverage analysis	brain			FALSE
SS68220	coverage analysis	brain			FALSE
SS68443	coverage analysis	brain			FALSE
SS68512	coverage analysis	brain			FALSE
SS74639	coverage analysis	brain			FALSE
SS79361	coverage analysis	brain			FALSE
SS81860	coverage analysis	brain			FALSE
SS86265	coverage analysis	brain			FALSE
SS87705	coverage analysis	brain			FALSE
MB005B	setup	brain			FALSE
MB005B	setup	brain	5812981068-KCa'b'-ap2-RT_18U		Confident		1	0
MB005B	setup	brain	580598373-KCa'b'-ap2-RT_18U		Confident		2	0
MB005B	setup	brain	549226277-KCa'b'-ap2-RT_18U		Confident		3	0
MB005B	setup	brain	5813020052-KCa'b'-ap2-RT_18U		Confident		4	0
MB005B	setup	brain	487493197-KCa'b'-ap2-RT_18U		Confident		5	0
MB005B	setup	brain	548885313-KCa'b'-ap2-RT_18U		Confident		6	0
MB005B	setup	brain	5813078179-KCa'b'-ap2-RT_18U		Confident		7	0
MB005B	setup	brain	5812981961-KCa'b'-ap2-RT_18U		Confident		8	0
MB005B	setup	brain	517847127-KCa'b'-ap2-RT_18U		Confident		9	0
MB005B	setup	brain	5813069379-KCa'b'-ap2-RT_18U		Confident		10	0
MB005B	setup	brain	5812982823-KCa'b'-ap1-RT_18U		Confident		11	0
MB005B	setup	brain	487834131-KCa'b'-ap1-RT_18U		Confident		12	0
MB005B	setup	brain	518869381-KCa'b'-ap1-RT_18U		Confident		13	0
MB005B	setup	brain	519214622-KCa'b'-ap1-RT_18U		Confident		14	0
MB005B	setup	brain	549904387-KCa'b'-ap1-RT_18U		Confident		15	0
MB005B	setup	brain	518864844-KCa'b'-ap1-RT_18U		Confident		16	0
MB005B	setup	brain	1170326256-KCa'b'-ap1-RT_18U		Confident		17	0
MB005B	setup	brain	1170667130-KCa'b'-ap1-RT_18U		Confident		18	0
MB005B	setup	brain	1202060409-KCa'b'-ap1-RT_18U		Confident		19	0
MB005B	setup	brain	488179878-KCa'b'-ap1-RT_18U		Confident		20	0
MB005B	setup	brain	705082892-KCa'b'-m-RT_18U		Confident		21	0
MB005B	setup	brain	579583329-KCa'b'-m-RT_18U		Confident		22	0
MB005B	setup	brain	5812983112-KCa'b'-m-RT_18U		Confident		23	0
MB005B	setup	brain	5813063140-KCa'b'-m-RT_18U		Confident		25	0
MB005B	setup	brain	5812981569-KCa'b'-m-RT_18U		Confident		26	0
MB005B	setup	brain	5813056327-KCa'b'-m-RT_18U		Confident		27	0
MB005B	setup	brain	768184496-KCa'b'-m-RT_18U		Confident		28	0
MB005B	setup	brain	5812982088-KCa'b'-m-RT_18U		Confident		29	0
MB005B	setup	brain	508918609-KCa'b'-m-RT_18U		Confident		30	0
MB005B	setup	brain	5813022599-PLP202-RT_18U		Confident		85	0
MB005B	setup	brain	1466934104-PLP202-RT_18U		Confident		86	0
MB011B	setup	brain			FALSE
MB022B	setup	brain			FALSE
MB022B	setup	brain	5813061260-OA-VPM3-TR_18U		Confident		1	0
MB022B	setup	brain	329566174-OA-VPM3-TR_18U		Confident		2	0
MB022B	setup	brain	392179333--LV_18U		Candidate		6	0
MB022B	setup	brain	5813061260-OA-VPM3-TR_18U, 329566174-OA-VPM3-TR_18U	OA-VPM3	Confident	OA-VPM3	49	1
MB022B	setup	brain	767473384-OA-VPM4-RT_18U	OA-VPM4	Confident	OA-VPM4	126	3
MB027B	setup	brain			FALSE
MB027B	setup	brain	673366098-MBON16-RT_18U		Confident		1	0
MB027B	setup	brain	457196643-MBON28-TR_18U		Confident		4	0
MB027B	setup	brain	457179265--LV_18U		Confident		8	0
MB027B	setup	brain	457520178--LV_18U		Confident		9	0
MB027B	setup	brain	794104770--LV_18U		Candidate		11	0
MB043B	setup	brain	1231299343-PAM11-RT_18U, 1109568718-PAM11-RT_18U, 1047489962-PAM11-RT_18U, 1077847238-PAM11-TR_18U, 766298734-PAM11-RT_18U, 513451621-PAM11-RT_18U, 482762280-PAM11-RT_18U, 512765910-PAM11-RT_18U, 1016118449-PAM11-RT_18U, 578694777-PAM11-RT_18U	PAM11	Confident	PAM-α1	2	1
MB043B	setup	brain	769018494-PAM13-RT_18U, 1171436073-PAM13-RT_18U, 1233501275-PAM13-RT_18U, 1173011450-PAM13-RT_18U, 706819341-PAM13-TR_18U, 1141329227-PAM13-TR_18U, 675468771-PAM13-TR_18U, 800622401-PAM13-TR_18U, 5813032813-PAM13-RT_18U, 799578347-PAM13-TR_18U	PAM13	Confident	PAM-β'1 ap	11	11
MB043B	setup	brain	1234731487-PAM14-RT_18U, 955591114-PAM14-RT_18U, 954222134-PAM14-RT_18U, 890118683-PAM14-RT_18U, 799362484-PAM14-RT_18U, 829379400-PAM14-RT_18U, 767671354-PAM14-RT_18U, 797687628-PAM14-RT_18U, 5813061879-PAM14-TR_18U, 735112319-PAM14-TR_18U	PAM14	Confident	PAM-β'1 m	10	21
MB043B	setup	brain	454252960-PAM10-RT_18U, 1297815807-PAM10-RT_18U, 551113395-PAM10-RT_18U, 1328522741-PAM10-RT_18U, 329435390-PAM10-RT_18U, 582148591-PAM10-RT_18U, 359598627-PAM10-TR_18U, 1328513713-PAM10-RT_18U, 298595394-PAM10-TR_18U, 455431209-PAM10-TR_18U	PAM10	Confident	PAM-β1	3	31
MB045B	setup	brain			FALSE
MB045B	setup	brain	1077847238-PAM11-TR_18U		Confident		1	0
MB045B	setup	brain	1047489962-PAM11-RT_18U		Confident		2	0
MB045B	setup	brain	1231299343-PAM11-RT_18U		Confident		3	0
MB045B	setup	brain	482762280-PAM11-RT_18U		Confident		4	0
MB045B	setup	brain	766298734-PAM11-RT_18U		Confident		5	0
MB045B	setup	brain	513451621-PAM11-RT_18U		Confident		6	0
MB045B	setup	brain	1109568718-PAM11-RT_18U		Confident		7	0
MB045B	setup	brain	512765910-PAM11-RT_18U		Confident		8	0
MB045B	setup	brain	1016118449-PAM11-RT_18U		Confident		9	0
MB045B	setup	brain	578694777-PAM11-RT_18U		Confident		10	0
MB045B	setup	brain	329435390-PAM10-RT_18U		Confident		21	0
MB045B	setup	brain	454252960-PAM10-RT_18U		Confident		22	0
MB045B	setup	brain	1328522741-PAM10-RT_18U		Confident		23	0
MB045B	setup	brain	1297815807-PAM10-RT_18U		Confident		24	0
MB045B	setup	brain	551113395-PAM10-RT_18U		Confident		25	0
MB045B	setup	brain	359598627-PAM10-TR_18U		Confident		26	0
MB045B	setup	brain	582148591-PAM10-RT_18U		Confident		27	0
MB045B	setup	brain	298595394-PAM10-TR_18U		Confident		28	0
MB045B	setup	brain	1328513713-PAM10-RT_18U		Confident		29	0
MB045B	setup	brain	643535876-PAM10-RT_18U		Confident		30	0
MB050B	setup	brain			FALSE
MB050B	setup	brain	579916831-MBON15-like-TR_18U		Confident		1	0
MB050B	setup	brain	5812981543-MBON17-like-TR_18U		Confident		2	0
MB050B	setup	brain	5812981264-MBON17-RT_18U		Confident		3	0
MB050B	setup	brain	5813020828-MBON18-RT_18U		Confident		7	0
MB050B	setup	brain	1502304335-LC24-RT_18U		Confident		26	0
MB050B	setup	brain	1316151259-LC20-RT_18U		Confident		77	0
MB050B	setup	brain	1254793503-LC20-RT_18U		Confident		78	0
MB050B	setup	brain	1970598769-LC20-RT_18U		Confident		79	0
MB050B	setup	brain	1378570264-LC20-RT_18U		Confident		80	0
MB050B	setup	brain	1316158839-LC20-RT_18U		Confident		81	0
MB050B	setup	brain	1222368547-LC20-RT_18U		Confident		82	0
MB050B	setup	brain	1409604476-LC20-RT_18U		Confident		83	0
MB050B	setup	brain	1284779082-LC20-RT_18U		Confident		84	0
MB050B	setup	brain	1315464724-LC20-RT_18U		Confident		85	0
MB050B	setup	brain	1315819028-LC20-RT_18U		Confident		86	0
MB050B	setup	brain	2249597588--RT_18U		Candidate		92	0
MB050B	setup	brain	1316431876--RT_18U		Candidate		97	0
MB050B	setup	brain	1377477926--LV_18U		Candidate		105	0
MB050B	setup	brain	1314729915--LV_18U		Candidate		145	0
MB058B	setup	brain	5813019513-PPL105-RT_18U, 642516892-PPL105-RT_18U	PPL105	Confident	PPL1-α'2α2	16	1
MB058B	setup	brain	419557747-LHPV6a3_b-RT_18U, 5813010385-LHPV6a3_b-RT_18U, 388863775-LHPV6a3_b-RT_18U, 574372960-LHPV6a3_b-RT_18U	LHPV6a3_b	Candidate		6	13
MB058B	setup	brain	511625768-LHPV6a1-RT_18U, 511966731-LHPV6a1-RT_18U, 5813039907-LHPV6a1-RT_18U, 480945354-LHPV6a1-RT_18U, 480590337-LHPV6a1-RT_18U, 480594756-LHPV6a1-RT_18U, 511626286-LHPV6a1-RT_18U, 481627444-LHPV6a1-RT_18U, 480599437-LHPV6a1-RT_18U, 574468840-LHPV6a1-RT_18U, 511626068-LHPV6a1-RT_18U	LHPV6a1	Candidate		20	47
MB058B	setup	brain	325787243-LHPV6a4_b-RT_18U, 294756576-LHPV6a4_b-RT_18U	LHPV6a4_b	Candidate		60	149
MB109B	setup	brain			FALSE
MB109B	setup	brain	1233505806-PAM02-RT_18U		Confident		1	0
MB109B	setup	brain	5812982727-PAM02-RT_18U		Confident		2	0
MB109B	setup	brain	1202462198-PAM02-RT_18U		Confident		3	0
MB109B	setup	brain	5813032997-PAM02-RT_18U		Confident		4	0
MB109B	setup	brain	1140655376-PAM02-RT_18U		Confident		5	0
MB109B	setup	brain	1295566429-PAM02-RT_18U		Confident		6	0
MB109B	setup	brain	1172372655-PAM02-RT_18U		Confident		7	0
MB109B	setup	brain	1171690432-PAM02-RT_18U		Confident		8	0
MB109B	setup	brain	1110298200-PAM02-RT_18U		Confident		9	0
MB109B	setup	brain	1295501882-PAM02-RT_18U		Confident		10	0
MB109B	setup	brain	1172774470-PAM15_a-TR_18U		Candidate		46	0
MB109B	setup	brain	5813096699-PAM15_a-TR_18U		Candidate		47	0
MB109B	setup	brain	736942972--LV_18U		Candidate		91	0
MB109B	setup	brain	5813133917--LV_18U		Candidate		92	0
MB112C	setup	brain	517518166-MBON11-RT_18U, 424767514-MBON11-TR_18U	MBON11	Confident	MBON-γ1pedc>α/β	20	1
MB112C	setup	brain	1406155403-Li19-RT_18U, 1874395413-Li19-RT_18U, 1314747047-Li19-RT_18U, 1345442381-Li19-RT_18U, 1314069729-Li19-RT_18U, 1343744386-Li19-RT_18U, 5813098586-Li19-RT_18U, 1905093552-Li19-RT_18U, 5812988273-Li19-RT_18U, 1378168833-Li19-RT_18U, 1997230776-Li19-RT_18U	Li19	Confident		8	23
MB112C	setup	brain	1006142645-LHAV2b1-RT_18U, 944724233-LHAV2b1-RT_18U, 5813048319-LHAV2b1-RT_18U, 1414046770-LHAV2b1-RT_18U	LHAV2b1	Candidate		23	52
MB112C	setup	brain	850260732-LHAV2b7_b-RT_18U, 944047683-LHAV2b7_b-RT_18U	LHAV2b7_b	Candidate		44	112
MB112C	setup	brain	882003599-LHAV2b7_a-RT_18U	LHAV2b7_a	Candidate		49	131
MB116B	setup	brain	1162866390-FB3A-RT_18U, 1162529693-FB3A-RT_18U, 1131831822-FB3A-RT_18U	FB3A	Confident		1	1
MB116B	setup	brain	1066506741-AOTU056-RT_18U, 5813044812-AOTU056-RT_18U, 1015049194-AOTU056-RT_18U, 982994156-AOTU056-RT_18U	AOTU056	Confident		2	4
MB116B	setup	brain	5813032771-KCg-s2-RT_18U	KCg-s2	Candidate		11	41
MB116B	setup	brain	1172713521-KCg-s1-RT_18U	KCg-s1	Candidate		16	76
MB116B	setup	brain	1068543885-LHPV3b1_b-RT_18U, 1068912795-LHPV3b1_b-RT_18U, 912732057-LHPV3b1_b-RT_18U	LHPV3b1_b	Confident		19	89
MB116B	setup	brain	1037535479-LHPV3b1_a-RT_18U, 1006160722-LHPV3b1_a-RT_18U	LHPV3b1_a	Confident		21	103
MB116B	setup	brain	1138937616--LV_18U		Confident		6	24
MB116B	setup	brain	1170313705--LV_18U		Candidate		9	39
MB116B	setup	brain	5901217787--LV_18U		Candidate		22	105
MB116B	setup	brain	1171423213--RT_18U		Confident		23	106
MB242A	setup	brain			FALSE
MB242A	setup	brain	5813042659-MBON22-RT_18U		Confident		1	0
MB242A	setup	brain	696772937-LHAV4g5-RT_18U		Candidate		47	0
MB242A	setup	brain	730537677-LHAV4g5-RT_18U		Candidate		48	0
MB242A	setup	brain	634712940-LHAV4g5-RT_18U		Candidate		49	0
MB242A	setup	brain	820581199-LHAV4a3_a-RT_18U		Candidate		55	0
MB242A	setup	brain	794337453-LHAV4a3_a-RT_18U		Candidate		56	0
MB242A	setup	brain	5813061530-LHAV4a5-RT_18U		Candidate		63	0
MB242A	setup	brain	604031105-LHAV4a5-RT_18U		Candidate		64	0
MB242A	setup	brain	789580340-LHAV4a5-RT_18U		Candidate		65	0
MB242A	setup	brain	5813098080-LHAV4a1_b-RT_18U		Confident		66	0
MB242A	setup	brain	823668338-LHAV4a1_b-RT_18U		Confident		67	0
MB242A	setup	brain	822289778-LHAV4a1_b-RT_18U		Confident		68	0
MB242A	setup	brain	760541793-LHAV4a1_a-RT_18U		Candidate		75	0
MB242A	setup	brain	665735597-LHAV4g9-RT_18U		Confident		87	0
MB242A	setup	brain	697456597-LHAV4g9-RT_18U		Confident		88	0
MB242A	setup	brain	913013165-LHAV4g9-RT_18U		Confident		89	0
MB310C	setup	brain	1234386037-MBON07-RT_18U, 920470959-MBON07-LV_18U, 733036127-MBON07-RT_18U	MBON07	Confident	MBON-α1	35	1
MB310C	setup	brain	730222949-LHPV4a5_a-RT_18U, 730563850-LHPV4a5_a-RT_18U, 5813070112-LHPV4a5_a-RT_18U	LHPV4a5_a	Candidate		29	118
MB310C	setup	brain	760569606-LHPV4i1-RT_18U, 699515201-LHPV4i1-RT_18U	LHPV4i1	Candidate		33	125
MB310C	setup	brain	2337336384--LV_18U		Candidate		7	50
MB310C	setup	brain	2306314762--LV_18U		Candidate		16	69
MB310C	setup	brain	2213192946--LV_18U		Candidate		23	89
MB310C	setup	brain	2182127761--LV_18U		Candidate		24	90
MB312C	setup	brain	1141687128-PAM07-TR_18U, 5813124740-PAM07-RT_18U, 1112125413-PAM07-RT_18U, 5813109941-PAM07-TR_18U, 1204175835-PAM07-TR_18U, 1142011140-PAM07-TR_18U, 1081434698-PAM07-RT_18U, 1019024473-PAM07-RT_18U, 1050249677-PAM07-TR_18U, 1202470836-PAM07-RT_18U	PAM07	Confident	PAM-γ4<γ1γ2	1	1
MB312C	setup	brain	988852391-PAM08_a-RT_18U, 1142365351-PAM08_a-RT_18U, 5813057947-PAM08_a-RT_18U, 1019347828-PAM08_a-RT_18U, 1173745330-PAM08_a-TR_18U, 5812983827-PAM08_a-RT_18U, 1326813363-PAM08_a-TR_18U, 1141692008-PAM08_a-RT_18U, 5813061560-PAM08_a-RT_18U, 1172446050-PAM08_a-RT_18U	PAM08_a	Confident	PAM-γ4	2	11
MB312C	setup	brain	1141337605-PAM08_e-RT_18U, 1051630846-PAM08_e-TR_18U, 1173753977-PAM08_e-RT_18U, 1141324564-PAM08_e-RT_18U, 1140750938-PAM08_e-RT_18U, 1172433712-PAM08_e-RT_18U, 893805187-PAM08_e-RT_18U, 1171759765-PAM08_e-RT_18U, 1173076523-PAM08_e-RT_18U, 1173076392-PAM08_e-RT_18U	PAM08_e	Confident	PAM-γ4	5	21
MB312C	setup	brain	1141350537-PAM08_b-TR_18U, 1140737968-PAM08_b-RT_18U, 1110997994-PAM08_b-RT_18U, 1110307501-PAM08_b-RT_18U, 5813020288-PAM08_b-RT_18U, 798356481-PAM08_b-RT_18U, 1141000881-PAM08_b-RT_18U, 924429714-PAM08_b-RT_18U	PAM08_b	Candidate	PAM-γ4	14	31
MB312C	setup	brain	954528474-PAM08_c-RT_18U, 5813069977-PAM08_c-RT_18U, 1140738351-PAM08_c-RT_18U, 735134301-PAM08_c-RT_18U, 1172031461-PAM08_c-RT_18U	PAM08_c	Candidate	PAM-γ4	31	40
MB312C	setup	brain	5812981641-PAM08_d-RT_18U	PAM08_d	Candidate	PAM-γ4	79	46
MB477B	setup	brain			FALSE
MB477B	setup	brain	455793827-KCab-s-RT_18U		Confident		1	0
MB477B	setup	brain	5813078507-KCab-s-RT_18U		Confident		2	0
MB477B	setup	brain	817993932-KCab-s-RT_18U		Confident		3	0
MB477B	setup	brain	456808311-KCab-s-RT_18U		Confident		4	0
MB477B	setup	brain	611646132-KCab-s-RT_18U		Confident		5	0
MB477B	setup	brain	362697657-KCab-s-RT_18U		Confident		6	0
MB477B	setup	brain	5813060614-KCab-s-RT_18U		Confident		7	0
MB477B	setup	brain	849370258-KCab-s-RT_18U		Confident		8	0
MB477B	setup	brain	910063307-KCab-s-RT_18U		Confident		9	0
MB477B	setup	brain	519564501-KCab-s-RT_18U		Confident		10	0
MB477B	setup	brain	332003730-KCab-c-RT_18U		Confident		11	0
MB477B	setup	brain	332344592-KCab-c-RT_18U		Confident		12	0
MB477B	setup	brain	798537580-KCab-c-RT_18U		Confident		13	0
MB477B	setup	brain	910386568-KCab-c-RT_18U		Confident		14	0
MB477B	setup	brain	909704857-KCab-c-RT_18U		Confident		15	0
MB477B	setup	brain	877987539-KCab-c-RT_18U		Confident		16	0
MB477B	setup	brain	332344760-KCab-c-RT_18U		Confident		17	0
MB477B	setup	brain	363034501-KCab-c-RT_18U		Confident		18	0
MB477B	setup	brain	848287126-KCab-c-RT_18U		Confident		19	0
MB477B	setup	brain	970777224-KCab-c-RT_18U		Confident		20	0
MB477B	setup	brain	847254513-KCab-c-RT_18U		Confident		21	0
MB477B	setup	brain	642680853-KCab-m-RT_18U		Confident		22	0
MB477B	setup	brain	940084011-KCab-m-RT_18U		Confident		23	0
MB477B	setup	brain	332340236-KCab-m-RT_18U		Confident		24	0
MB477B	setup	brain	939738364-KCab-m-RT_18U		Confident		25	0
MB477B	setup	brain	909368173-KCab-m-RT_18U		Confident		26	0
MB477B	setup	brain	425436170-KCab-m-RT_18U		Confident		27	0
MB477B	setup	brain	5812983851-KCab-m-RT_18U		Confident		28	0
MB477B	setup	brain	5813050820-KCab-m-RT_18U		Confident		29	0
MB477B	setup	brain	846952683-KCab-m-RT_18U		Confident		30	0
MB477B	setup	brain	797514653-KCab-m-RT_18U		Confident		31	0
MB477B	setup	brain	910063154-KCab-m-RT_18U		Confident		32	0
MB477B	setup	brain	785517255--LV_18U		Candidate		33	0
MB477B	setup	brain	725053796--LV_18U		Candidate		100	0
MB549B	setup	brain	5813020828-MBON18-RT_18U	MBON18	Confident		9	12
MB549C	setup	brain	5813020828-MBON18-RT_18U	MBON18	Confident	MBON-α2sc	35	1
MB549C	setup	brain	1622144736-PS099-RT_18U, 1756531702-PS099-RT_18U, 1622139666-PS099-RT_18U, 1622134757-PS099-TR_18U	PS099	Confident		1	2
MB549C	setup	brain	820886490--LV_18U		Candidate		63	98
SS00550	setup	brain	2383014739-JO-A-B-C-LV_18U, 5813006296-JO-A-B-C-LV_18U, 2382332652-JO-A-B-C-LV_18U, 5813006933-JO-A-B-C-LV_18U, 5812998086-JO-A-B-C-LV_18U, 2410988863-JO-A-B-C-LV_18U, 2411321234-JO-A-B-C-LV_18U, 5813034868-JO-A-B-C-LV_18U, 5813006315-JO-A-B-C-LV_18U, 2349242595-JO-A-B-C-LV_18U, 2317875523-JO-A-B-C-LV_18U	JO-A/B/C	Candidate		1	1
SS00550	setup	brain	2471707634--LV_18U		Candidate		4	14
SS00550	setup	brain	2159610016--LV_18U		Candidate		7	17
SS00550	setup	brain	2432863005--LV_18U		Candidate		8	18
SS00550	setup	brain	2127552142--LV_18U		Candidate		10	20
SS00550	setup	brain	2436269267--LV_18U		Candidate		11	21
SS00550	setup	brain	2384746355--LV_18U		Candidate		14	24
SS00550	setup	brain	2384064042--LV_18U		Candidate		20	30
SS00550	setup	brain	2445102064--LV_18U		Candidate		22	32
SS00550	setup	brain	2444428569--LV_18U		Candidate		23	33
SS00550	setup	brain	2317871019--LV_18U		Candidate		24	34
SS00550	setup	brain	2445110474--LV_18U		Candidate		26	36
SS00550	setup	brain	5813068404--LV_18U		Candidate		28	38
SS00550	setup	brain	2381659049--LV_18U		Candidate		29	39
SS00550	setup	brain	2434896528--LV_18U		Candidate		31	41
SS00550	setup	brain	2414075553--LV_18U		Candidate		32	42
SS00550	setup	brain	2437620173--LV_18U		Candidate		33	43
SS00550	setup	brain	2401828476--LV_18U		Candidate		35	45
SS00550	setup	brain	2436921122--LV_18U		Candidate		37	47
SS00550	setup	brain	2353374282--LV_18U		Candidate		38	48
SS00550	setup	brain	2415439949--LV_18U		Candidate		39	49
SS00550	setup	brain	2221338670--LV_18U		Candidate		41	51
SS00550	setup	brain	5813077858--LV_18U		Candidate		44	54
SS00550	setup	brain	2384750665--LV_18U		Candidate		47	57
SS00550	setup	brain	2402169405--LV_18U		Candidate		48	58
SS00550	setup	brain	5813007470--LV_18U		Candidate		53	63
SS00550	setup	brain	5813069616--LV_18U		Candidate		54	64
SS00550	setup	brain	2346523421--RT_18U		Candidate		57	67
SS00550	setup	brain	6398859685--LV_18U		Candidate		58	68
SS00550	setup	brain	2443405260--LV_18U		Candidate		60	70
SS00550	setup	brain	2353374387--LV_18U		Candidate		62	72
SS00550	setup	brain	2534791889--LV_18U		Candidate		64	74
SS00550	setup	brain	5813007637--LV_18U		Candidate		65	75
SS00550	setup	brain	2521858162--LV_18U		Candidate		66	76
SS00550	setup	brain	2379949327--LV_18U		Candidate		71	87
SS00550	setup	brain	2383696813--LV_18U		Candidate		72	88
SS00550	setup	brain	2353706797--LV_18U		Candidate		76	102
SS00550	setup	brain	2505134035--LV_18U		Candidate		79	105
SS00550	setup	brain	2380277812--LV_18U		Candidate		81	107
SS00550	setup	brain	2383731350--LV_18U		Candidate		82	108
SS00550	setup	brain	2384068166--LV_18U		Candidate		87	113
SS00550	setup	brain	2414412332--LV_18U		Candidate		92	118
SS00550	setup	brain	2348573587--LV_18U		Candidate		99	135
SS00550	setup	brain	2404203061--RT_18U		Candidate		104	145
SS00550	setup	brain	2414416610--LV_18U		Candidate		107	148
SS01132	setup	brain	693479072-VM7v_adPN-RT_18U, 820545761-VM7v_adPN-LV_18U, 913650164-VM7v_adPN-LV_18U, 1889253763-VM7v_adPN-RT_18U	VM7v_adPN	Confident	693479072-VM7v_adPN-RT_18U, 820545761-VM7v_adPN-LV_18U, 913650164-VM7v_adPN-LV_18U, 1889253763-VM7v_adPN-RT_18U	1	6
SS01132	setup	brain	882956580--LV_18U		Candidate		2	10
SS01132	setup	brain	913650061--LV_18U		Candidate		9	37
SS01132	setup	brain	882615384--LV_18U		Candidate		10	38
SS01132	setup	brain	851580254--LV_18U		Candidate		12	42
SS01132	setup	brain	851580582--LV_18U		Candidate		14	44
SS01132	setup	brain	913987255--LV_18U		Candidate		17	50
SS01132	setup	brain	944344093--LV_18U		Candidate		27	69
SS01132	setup	brain	882956791--LV_18U		Candidate		30	76
SS01132	setup	brain	912968201--LV_18U		Candidate		31	77
SS01132	setup	brain	850216431--LV_18U		Candidate		32	78
SS01132	setup	brain	882615276--LV_18U		Candidate		33	79
SS01132	setup	brain	819517819--LV_18U		Candidate		44	101
SS01132	setup	brain	851239892--LV_18U		Candidate		62	140
SS01208	setup	brain	767473384-OA-VPM4-RT_18U	OA-VPM4	Confident	767473384-OA-VPM4-RT_18U	233	1
SS12089	setup	brain	858838467-PVLP004-RT_18U, 889194759-PVLP004-RT_18U, 889531496-PVLP004-RT_18U, 949904655-PVLP004-RT_18U, 1073354203-PVLP004-RT_18U, 1073354472-PVLP004-RT_18U, 1073694558-PVLP004-RT_18U, 1293688646-PVLP004-RT_18U, 1720333334-PVLP004-RT_18U, 5813058416-PVLP004-RT_18U, 5813110223-PVLP004-RT_18U	PVLP004	Confident	858838467-PVLP004-RT_18U, 889194759-PVLP004-RT_18U, 889531496-PVLP004-RT_18U, 949904655-PVLP004-RT_18U, 1073354203-PVLP004-RT_18U, 1073354472-PVLP004-RT_18U, 1073694558-PVLP004-RT_18U, 1293688646-PVLP004-RT_18U, 1720333334-PVLP004-RT_18U, 5813058416-PVLP004-RT_18U, PVLP004	16	1
SS12089	setup	brain	581262846-PVLP007-RT_18U, 736748242-PVLP007-RT_18U, 737093692-PVLP007-RT_18U, 737093754-PVLP007-RT_18U, 798132291-PVLP007-RT_18U, 5813057854-PVLP007-RT_18U	PVLP007	Confident	581262846-PVLP007-RT_18U, 736748242-PVLP007-RT_18U, 737093692-PVLP007-RT_18U, 737093754-PVLP007-RT_18U, 798132291-PVLP007-RT_18U, 5813057854-PVLP007-RT_18U	10	12
SS12089	setup	brain	519909788-PVLP008_a-RT_18U, 674687388-PVLP008_a-RT_18U, 828826327-PVLP008_a-RT_18U, 858838262-PVLP008_a-RT_18U, 889535602-PVLP008_a-RT_18U, 5813026724-PVLP008_a-RT_18U	PVLP008_a	Confident	519909788-PVLP008_a-RT_18U, 674687388-PVLP008_a-RT_18U, 828826327-PVLP008_a-RT_18U, 858838262-PVLP008_a-RT_18U, 889535602-PVLP008_a-RT_18U, 5813026724-PVLP008_a-RT_18U	5	18
SS12089	setup	brain	5813070572-PVLP008_c-RT_18U	PVLP008_c	Candidate		8	30
SS12089	setup	brain	1073691439-PVLP006-RT_18U, 5813048443-PVLP006-RT_18U	PVLP006	Candidate		12	37
SS12089	setup	brain	5813079584-PVLP005-RT_18U, 949904356-PVLP005-RT_18U	PVLP005	Candidate		14	40
SS12089	setup	brain	550927367--LV_18U		Candidate		1	24
SS12089	setup	brain	858842517--LV_18U		Candidate		2	25
SS12089	setup	brain	550573520--LV_18U		Candidate		3	26
SS12089	setup	brain	426489841--LV_18U		Candidate		4	27
SS12089	setup	brain	426489829--LV_18U		Candidate		6	28
SS12089	setup	brain	767787456--RT_18U		Candidate		7	29
SS12089	setup	brain	426148655--LV_18U		Candidate		11	36
SS35317	setup	brain	5813041247-M_vPNml65-RT_18U, 977866721-M_vPNml65-RT_18U	M_vPNml65	Candidate		11	24
SS35317	setup	brain	1099911913-M_vPNml64-RT_18U, 1322012611-M_vPNml64-RT_18U	M_vPNml64	Candidate		30	64
SS35317	setup	brain	451049385-LHPV10a1-RT_18U, 387952104-LHPV10a1-RT_18U	LHPV10a1	Confident		33	79
SS41075	setup	brain	1435950884-PS194-RT_18U, 1872469485-PS194-RT_18U	PS194	Confident		72	83
SS41075	setup	brain	1068372258--LV_18U		Candidate		1	1
SS41075	setup	brain	635523991--LV_18U		Confident		12	12
SS41075	setup	brain	1221802845--RT_18U		Confident		41	46
SS41075	setup	brain	572408934--LV_18U		Confident		48	53
SS48784	setup	brain	1414751121-VES022-RT_18U, 5813054454-VES022-RT_18U, 1662054216-VES022-RT_18U	VES022	Candidate		4	4
SS48784	setup	brain	1722173189-VES023-RT_18U	VES023	Candidate		12	21
SS48784	setup	brain	1722177724-CL122-RT_18U, 1415493056-CL122-RT_18U, 5812996602-CL122-RT_18U, 1969074816-CL122-RT_18U, 1722502026-CL122-RT_18U, 1319655405-CL122-RT_18U	CL122	Candidate		13	23
SS48784	setup	brain	1784234011-CL120-RT_18U, 1475477547-CL120-RT_18U	CL120	Candidate		20	36
SS48784	setup	brain	5813041290--LV_18U		Candidate		3	3
SS48784	setup	brain	1475865942--LV_18U		Candidate		5	8
SS48784	setup	brain	1507182930--LV_18U		Candidate		6	9
SS48784	setup	brain	1660339929--LV_18U		Candidate		7	10
SS48784	setup	brain	1723783187--LV_18U		Candidate		10	18
SS48784	setup	brain	1506909738--LV_18U		Candidate		14	29
SS48784	setup	brain	1505140214--LV_18U		Candidate		21	39
SS48784	setup	brain	1414124524--LV_18U		Candidate		36	58
SS48784	setup	brain	1444102993--LV_18U		Candidate		41	73
SS49304	setup	brain	819993149-M_lPNm11A-RT_18U, 1630734360-M_lPNm11A-RT_18U, 5813044177-M_lPNm11A-RT_18U	M_lPNm11A	Confident	819993149-M_lPNm11A-RT_18U, 1630734360-M_lPNm11A-RT_18U, 5813044177-M_lPNm11A-RT_18U	5	1
SS49304	setup	brain	2215187378-WED033_a-TR_18U, 1652526705-WED033_a-RT_18U, 1560139086-WED033_a-RT_18U, 1714938029-WED033_a-RT_18U, 5812992888-WED033_a-RT_18U	WED033_a	Confident		3	6
SS49304	setup	brain	2092088345-WED033_b-RT_18U	WED033_b	Candidate		10	28
SS49755	setup	brain	1099199236-LT81-RT_18U, 1251996302-LT81-RT_18U, 1654802248-LT81-RT_18U	LT81	Confident		11	11
SS49755	setup	brain	388267095-SMP359_b-RT_18U, 326884223-SMP359_b-TR_18U	SMP359_b	Confident		17	19
SS49755	setup	brain	296203392-SMP359_a-RT_18U	SMP359_a	Confident		20	23
SS49755	setup	brain	296203325-SMP357-RT_18U, 296203434-SMP357-RT_18U	SMP357	Candidate		33	49
SS49755	setup	brain	1471778506-PS105-RT_18U, 1410049368-PS105-RT_18U, 1379355446-PS105-RT_18U, 1781691019-PS105-RT_18U, 1688578394-PS105-RT_18U	PS105	Confident		37	55
SS49755	setup	brain	610321430-SMP360-RT_18U, 609979769-SMP360-RT_18U	SMP360	Candidate		39	66
SS49755	setup	brain	885495731-CL005-RT_18U	CL005	Confident		43	73
SS49755	setup	brain	1501729681-PLP099-RT_18U, 1410631868-PLP099-RT_18U	PLP099	Candidate		52	105
SS49755	setup	brain	5813108129-SMP358-RT_18U, 5812982052-SMP358-RT_18U, 607251100-SMP358-RT_18U	SMP358	Candidate		55	116
SS49755	setup	brain	1448065485--LV_18U		Candidate		1	1
SS49755	setup	brain	548708363--LV_18U		Candidate		65	135
SS68157	setup	brain	5812992013-LC29-RT_18U, 1440670595-LC29-RT_18U, 1813727537-LC29-RT_18U, 2219867226-LC29-RT_18U, 5813016911-LC29-RT_18U, 1349240911-LC29-RT_18U, 1471705177-LC29-RT_18U, 1408966145-LC29-RT_18U, 5813085201-LC29-RT_18U, 5813033809-LC29-RT_18U, 1502748318-LC29-RT_18U	LC29	Confident		1	1
SS68157	setup	brain	613756849-IB004-RT_18U, 737218823-IB004-RT_18U, 737218831-IB004-RT_18U, 1284645050-IB004-RT_18U, 737218650-IB004-RT_18U, 706183789-IB004-RT_18U, 767571751-IB004-RT_18U, 767571712-IB004-RT_18U, 675489914-IB004-RT_18U, 884480476-IB004-RT_18U, 706183872-IB004-RT_18U	IB004	Confident		4	24
SS68157	setup	brain	424443911-SMP353-RT_18U	SMP353	Confident		58	142
SS81072	setup	brain	424443911-SMP353-RT_18U	SMP353	Confident		1	1
SS85535	setup	brain	2185189361-WED101-RT_18U, 1560803212-WED101-RT_18U, 2216646860-WED101-RT_18U, 2000792015-WED101-RT_18U, 2184834148-WED101-RT_18U	WED101	Confident		3	6
SS85535	setup	brain	5813013630-LHPD2c3-RT_18U, 325743813-LHPD2c3-RT_18U, 831273322-LHPD2c3-RT_18U	LHPD2c3	Candidate		32	54
SS85535	setup	brain	510278421-CRE073-RT_18U, 733040015-CRE073-RT_18U	CRE073	Candidate		40	66
SS85535	setup	brain	852422685-CL164-RT_18U	CL164	Candidate		61	106
SS85535	setup	brain	1131884014--LV_18U		Candidate		1	4
SS85535	setup	brain	820813429--LV_18U		Candidate		2	5
SS85535	setup	brain	851148659--LV_18U		Candidate		4	11
SS85535	setup	brain	790810058--LV_18U		Candidate		8	18
SS85535	setup	brain	882201151--LV_18U		Candidate		10	21
SS85535	setup	brain	1005995555--LV_18U		Candidate		11	22
SS85535	setup	brain	5813048503--LV_18U		Candidate		12	23
SS85535	setup	brain	911867758--LV_18U		Candidate		15	29
SS85535	setup	brain	912549315--LV_18U		Candidate		16	30
SS85535	setup	brain	1098758863--LV_18U		Candidate		17	31
SS85535	setup	brain	852870995--LV_18U		Candidate		20	34
SS85535	setup	brain	1284593049--LV_18U		Candidate		22	36
SS85535	setup	brain	851831060--LV_18U		Candidate		31	53
SS85535	setup	brain	881173411--LV_18U		Candidate		33	57
SS85535	setup	brain	912881744--LV_18U		Candidate		35	61
MB048B	blinded_proofreading_testing	brain		VP3+_vPN	Confident		5	1
MB048B	blinded_proofreading_testing	brain		DNp44	Confident		30	4
MB051C	blinded_proofreading_testing	brain		MBON12	Confident		1	1
MB051C	blinded_proofreading_testing	brain		CL269	Confident		5	55
MB082C	blinded_proofreading_testing	brain		MBON13	Confident
MB082C	blinded_proofreading_testing	brain		MBON14	Confident		58	88
OL0004B	blinded_proofreading_testing	brain		LC15	Confident
OL0004B	blinded_proofreading_testing	brain		Delta7	Confident		205	77
OL0005B	blinded_proofreading_testing	brain		LC17	Confident		7	88
OL0011B	blinded_proofreading_testing	brain		LC18	Confident		40	43
OL0027B	blinded_proofreading_testing	brain		LC13	Confident		6	6
OL0027B	blinded_proofreading_testing	brain		LC16	Candidate		20	31
OL0027B	blinded_proofreading_testing	brain		CL364	Candidate		55	78
OL0027B	blinded_proofreading_testing	brain		SLP392	Candidate		62	87
OL0029B	blinded_proofreading_testing	brain		LPLC1	Confident		2	1
OL0029B	blinded_proofreading_testing	brain		LPLC2	Confident		19	13
OL0046B	blinded_proofreading_testing	brain		LC16	Confident		6	2
OL0046B	blinded_proofreading_testing	brain		SLP367	Candidate		10	77
OL0047B	blinded_proofreading_testing	brain		LPLC2	Confident		2	2
OL0071B	blinded_proofreading_testing	brain		LC6	Confident		3	1
OL0071B	blinded_proofreading_testing	brain		LC9	Confident		13	16
OL0071B	blinded_proofreading_testing	brain		KCa'b'-m	Confident		1	35
OL0071B	blinded_proofreading_testing	brain		KCa'b'-ap2	Confident		2	40
OL0071B	blinded_proofreading_testing	brain		KCa'b'-ap1	Confident		4	45
OL0071B	blinded_proofreading_testing	brain		KCab-s	Confident		7	50
OL0071B	blinded_proofreading_testing	brain		KCab-p	Confident		8	55
OL0071B	blinded_proofreading_testing	brain		KCab-m	Confident		25	61
OL0071B	blinded_proofreading_testing	brain		KCab-c	Confident		31	66
OL0202B	blinded_proofreading_testing	brain		LC6	Confident		1	1
SS00356	blinded_proofreading_testing	brain		LC4	Confident		9	9
SS00367	blinded_proofreading_testing	brain		SLP249	Confident		2	4
SS00367	blinded_proofreading_testing	brain		LAL188	Confident		4	7
SS00367	blinded_proofreading_testing	brain		SMP225	Candidate		9	76
SS00367	blinded_proofreading_testing	brain		SMP230	Candidate		16	89
SS00824	blinded_proofreading_testing	brain		PVLP008_a	Confident		5	5
SS00824	blinded_proofreading_testing	brain		SLP147	Candidate		16	33
SS00844	blinded_proofreading_testing	brain		AVLP486	Confident
SS00844	blinded_proofreading_testing	brain		aMe4	Confident
SS00847	blinded_proofreading_testing	brain		PVLP046	Confident		1	1
SS00923	blinded_proofreading_testing	brain		DNp27	Confident		4	41
SS01108	blinded_proofreading_testing	brain		M_vPNml89	Candidate		1	1
SS01108	blinded_proofreading_testing	brain		VA1d_vPN	Candidate
SS01108	blinded_proofreading_testing	brain		M_vPNml85	Candidate		2	4
SS01108	blinded_proofreading_testing	brain		M_vPNml88	Candidate		3	6
SS01108	blinded_proofreading_testing	brain		M_vPNml87	Candidate		5	7
SS01108	blinded_proofreading_testing	brain		SA3	Candidate		7	10
SS01108	blinded_proofreading_testing	brain		SA1_b	Candidate		8	15
SS01108	blinded_proofreading_testing	brain		SA1_a	Candidate		18	37
SS01108	blinded_proofreading_testing	brain		FB1B	Candidate		14	68
SS01542	blinded_proofreading_testing	brain		DNa07	Confident		1	32
SS01542	blinded_proofreading_testing	brain		DNa05	Confident		2	33
SS01542	blinded_proofreading_testing	brain		PS037	Candidate		3	34
SS01542	blinded_proofreading_testing	brain		PS032	Candidate		4	36
SS02437	blinded_proofreading_testing	brain		LLPC3	Candidate		1	1
SS02437	blinded_proofreading_testing	brain		LLPC2c	Candidate		2	6
SS02437	blinded_proofreading_testing	brain		LLPC1	Candidate		3	11
SS02437	blinded_proofreading_testing	brain		LLPC2b	Candidate		4	16
SS02651	blinded_proofreading_testing	brain		LC9	Confident		7	1
SS02651	blinded_proofreading_testing	brain		CL283	Candidate		1	27
SS02651	blinded_proofreading_testing	brain		CL282	Candidate		4	32
SS02651	blinded_proofreading_testing	brain		WED156	Candidate		2	45
SS02651	blinded_proofreading_testing	brain		WED153	Candidate		8	51
SS03644	blinded_proofreading_testing	brain		PLP015	Confident		1	1
SS03644	blinded_proofreading_testing	brain		PLP016	Candidate		7	112
SS04926	blinded_proofreading_testing	brain		LC31	Confident		1	1
SS04926	blinded_proofreading_testing	brain		ORN_DC1	Candidate		2	61
SS05028	blinded_proofreading_testing	brain		LC28a	Candidate		3	1
SS05028	blinded_proofreading_testing	brain		LC27	Candidate		16	7
SS05028	blinded_proofreading_testing	brain		LAL095	Candidate		17	77
SS15431	blinded_proofreading_testing	brain		AOTU007	Confident		4	38
SS15431	blinded_proofreading_testing	brain		AOTU008_a	Candidate		7	44
SS17563	blinded_proofreading_testing	brain		FS4C	Confident		1	30
SS17563	blinded_proofreading_testing	brain		FS3	Candidate		2	35
SS17563	blinded_proofreading_testing	brain		FS2	Candidate		3	40
SS17563	blinded_proofreading_testing	brain		FS4B	Candidate		4	45
SS17563	blinded_proofreading_testing	brain		FS4A	Candidate		7	60
SS17563	blinded_proofreading_testing	brain		PLP016	Confident		38	115
SS21109	blinded_proofreading_testing	brain		aMe17a	Candidate		1	1
SS21160	blinded_proofreading_testing	brain		aMe17a	Candidate		1	1
SS22035	blinded_proofreading_testing	brain		OCG04	Confident
SS25663	blinded_proofreading_testing	brain		PLP207	Confident		1	5
SS25663	blinded_proofreading_testing	brain		SLP265	Confident		3	34
SS25663	blinded_proofreading_testing	brain		SMP215	Candidate		5	37
SS26753	blinded_proofreading_testing	brain		LHAV6b1_a	Confident		1	1
SS26753	blinded_proofreading_testing	brain		LHAV6b1_b	Confident		2	4
SS26753	blinded_proofreading_testing	brain		CL033	Confident		23	71
SS28664	blinded_proofreading_testing	brain		AOTU051	Candidate		4	7
SS28664	blinded_proofreading_testing	brain		AOTU053	Confident		5	9
SS28664	blinded_proofreading_testing	brain		AOTU054	Candidate		6	11
SS28664	blinded_proofreading_testing	brain		AOTU050	Candidate		8	12
SS28664	blinded_proofreading_testing	brain		AOTU048	Candidate		9	17
SS28664	blinded_proofreading_testing	brain		AOTU016	Confident		97	40
SS31864	blinded_proofreading_testing	brain		LAL013	Confident		3	1
SS31864	blinded_proofreading_testing	brain		LAL019	Candidate		6	2
SS31864	blinded_proofreading_testing	brain		LAL021	Candidate		7	4
SS31864	blinded_proofreading_testing	brain		LAL020	Candidate		11	7
SS31864	blinded_proofreading_testing	brain		LAL017	Candidate		17	9
SS32144	blinded_proofreading_testing	brain		SMP527	Confident		1	1
SS32194	blinded_proofreading_testing	brain		SLP374	Confident		4	91
SS35873	blinded_proofreading_testing	brain		PPM1201	Confident		2	15
SS35873	blinded_proofreading_testing	brain		PLP144	Confident		15	17
SS35873	blinded_proofreading_testing	brain		PLP007	Candidate		21	19
SS38189	blinded_proofreading_testing	brain		SLP457	Candidate		9	1
SS39749	blinded_proofreading_testing	brain		PLP017	Confident		1	1
SS43274	blinded_proofreading_testing	brain		pC1c	Candidate		3	38
SS44460	blinded_proofreading_testing	brain		LHPD2a1	Candidate		1	1
SS44460	blinded_proofreading_testing	brain		LHPD2b1_b	Candidate		4	6
SS44460	blinded_proofreading_testing	brain		LHPD2b1_a	Candidate		5	7
SS48727	blinded_proofreading_testing	brain		PLP235	Confident		19	6
SS48727	blinded_proofreading_testing	brain		SAD091	Candidate		69	48
SS48866	blinded_proofreading_testing	brain		PVLP004	Confident		1	1
SS48866	blinded_proofreading_testing	brain		PVLP005	Confident		2	6
SS48866	blinded_proofreading_testing	brain		PVLP006	Confident		4	8
SS50738	blinded_proofreading_testing	brain		VES013	Candidate		3	3
SS50738	blinded_proofreading_testing	brain		CL112	Candidate		9	7
SS50738	blinded_proofreading_testing	brain		VES003	Candidate		10	8
SS56987	blinded_proofreading_testing	brain		pC1d	Confident		2	61
SS61953	blinded_proofreading_testing	brain		FB5L	Candidate		2	5
SS61953	blinded_proofreading_testing	brain		FB6N	Candidate		4	9
SS61953	blinded_proofreading_testing	brain		FB6O	Candidate		6	13
SS75253	blinded_proofreading_testing	brain		AOTU023	Confident		1	1
SS76292	blinded_proofreading_testing	brain		AOTU011	Confident		8	6
SS76292	blinded_proofreading_testing	brain		TuTuA	Candidate		13	102
SS80967	blinded_proofreading_testing	brain		AOTU041	Confident		3	5
SS04730	VNC_only	brain			FALSE
SS04742	VNC_only	brain			FALSE
SS04744	VNC_only	brain			FALSE
SS04746	VNC_only	brain			FALSE
SS04750	VNC_only	brain			FALSE
SS20268	VNC_only	brain			FALSE
SS20738	VNC_only	brain			FALSE
SS20769	VNC_only	brain			FALSE
SS20846	VNC_only	brain			FALSE
SS25532	VNC_only	brain			FALSE
SS25885	VNC_only	brain			FALSE
SS28035	VNC_only	brain			FALSE
SS28980	VNC_only	brain			FALSE
SS29662	VNC_only	brain			FALSE
SS29871	VNC_only	brain			FALSE
SS29882	VNC_only	brain			FALSE
SS30816	VNC_only	brain			FALSE
SS31263	VNC_only	brain			FALSE
SS31935	VNC_only	brain			FALSE
SS31997	VNC_only	brain			FALSE
SS31999	VNC_only	brain			FALSE
SS32454	VNC_only	brain			FALSE
SS34614	VNC_only	brain			FALSE
SS34668	VNC_only	brain			FALSE
SS34692	VNC_only	brain			FALSE
SS34781	VNC_only	brain			FALSE
SS36152	VNC_only	brain			FALSE
SS37231	VNC_only	brain			FALSE
SS37233	VNC_only	brain			FALSE
SS37252	VNC_only	brain			FALSE
SS37306	VNC_only	brain			FALSE
SS37632	VNC_only	brain			FALSE
SS37641	VNC_only	brain			FALSE
SS38007	VNC_only	brain			FALSE
SS38013	VNC_only	brain			FALSE
SS40275	VNC_only	brain			FALSE
SS40456	VNC_only	brain			FALSE
SS40645	VNC_only	brain			FALSE
SS40778	VNC_only	brain			FALSE
SS40868	VNC_only	brain			FALSE
SS41027	VNC_only	brain			FALSE
SS41570	VNC_only	brain			FALSE
SS41811	VNC_only	brain			FALSE
SS42385	VNC_only	brain			FALSE
SS42438	VNC_only	brain			FALSE
SS42446	VNC_only	brain			FALSE
SS42447	VNC_only	brain			FALSE
SS42464	VNC_only	brain			FALSE
SS42465	VNC_only	brain			FALSE
SS42475	VNC_only	brain			FALSE
SS42499	VNC_only	brain			FALSE
SS43546	VNC_only	brain			FALSE
SS43979	VNC_only	brain			FALSE
SS44002	VNC_only	brain			FALSE
SS44003	VNC_only	brain			FALSE
SS44005	VNC_only	brain			FALSE
SS44034	VNC_only	brain			FALSE
SS44046	VNC_only	brain			FALSE
SS44081	VNC_only	brain			FALSE
SS44255	VNC_only	brain			FALSE
SS45607	VNC_only	brain			FALSE
SS45611	VNC_only	brain			FALSE
SS45766	VNC_only	brain			FALSE
SS45779	VNC_only	brain			FALSE
SS46225	VNC_only	brain			FALSE
SS46260	VNC_only	brain			FALSE
SS46318	VNC_only	brain			FALSE
SS46319	VNC_only	brain			FALSE
SS46675	VNC_only	brain			FALSE
SS47200	VNC_only	brain			FALSE
SS47204	VNC_only	brain			FALSE
SS47219	VNC_only	brain			FALSE
SS47877	VNC_only	brain			FALSE
SS47885	VNC_only	brain			FALSE
SS48215	VNC_only	brain			FALSE
SS48268	VNC_only	brain			FALSE
SS48287	VNC_only	brain			FALSE
SS48678	VNC_only	brain			FALSE
SS48709	VNC_only	brain			FALSE
SS48718	VNC_only	brain			FALSE
SS49041	VNC_only	brain			FALSE
SS49042	VNC_only	brain			FALSE
SS49766	VNC_only	brain			FALSE
SS49779	VNC_only	brain			FALSE
SS49784	VNC_only	brain			FALSE
SS49797	VNC_only	brain			FALSE
SS49799	VNC_only	brain			FALSE
SS49802	VNC_only	brain			FALSE
SS50907	VNC_only	brain			FALSE
SS50965	VNC_only	brain			FALSE
SS50974	VNC_only	brain			FALSE
SS51006	VNC_only	brain			FALSE
SS51105	VNC_only	brain			FALSE
SS51112	VNC_only	brain			FALSE
SS51277	VNC_only	brain			FALSE
SS51817	VNC_only	brain			FALSE
SS51830	VNC_only	brain			FALSE
SS52196	VNC_only	brain			FALSE
SS52458	VNC_only	brain			FALSE
SS52815	VNC_only	brain			FALSE
SS52905	VNC_only	brain			FALSE
SS53940	VNC_only	brain			FALSE
SS54152	VNC_only	brain			FALSE
SS54173	VNC_only	brain			FALSE
SS54183	VNC_only	brain			FALSE
SS54184	VNC_only	brain			FALSE
SS54728	VNC_only	brain			FALSE
SS54760	VNC_only	brain			FALSE
SS54847	VNC_only	brain			FALSE
SS55145	VNC_only	brain			FALSE
SS58626	VNC_only	brain			FALSE
SS59226	VNC_only	brain			FALSE
SS59519	VNC_only	brain			FALSE
SS59827	VNC_only	brain			FALSE
SS59830	VNC_only	brain			FALSE
SS59833	VNC_only	brain			FALSE
SS59869	VNC_only	brain			FALSE
SS60214	VNC_only	brain			FALSE
SS60234	VNC_only	brain			FALSE
SS66941	VNC_only	brain			FALSE
SS66968	VNC_only	brain			FALSE
SS67423	VNC_only	brain			FALSE
SS68298	VNC_only	brain			FALSE
SS68466	VNC_only	brain			FALSE
SS68475	VNC_only	brain			FALSE
SS78430	VNC_only	brain			FALSE
SS79449	VNC_only	brain			FALSE
SS81816	VNC_only	brain			FALSE

### Sheet: Coverage confident hits
region	neuprint ROI	num cell types total	num cell types annotated	coverage from annotated	num cell types simulated	coverage from simulated	prediction error for all annotated lines	extrapolated prediction error for complete split-GAL4 collection
hemibrain	['AL(L)', 'AL(R)']	5620	991	0.176335	1444.79	0.257079	19.8726	23.0972
AL		502	82	0.163347	139.017	0.276926	5.6412	6.7708
AOT	['AOT(R)']	135	35	0.259259	48.7139	0.360844	2.1731	2.47949
CX	['CX']	381	166	0.435696	225.399	0.591599	4.9082	4.85101
CX-AB	['AB(L)', 'AB(R)']	54	28	0.518519	37.6119	0.696517	2.0152	1.8551
CX-EB	['EB']	106	62	0.584906	76.5976	0.722619	3.2882	3.08734
CX-FB	['FB']	298	132	0.442953	186.508	0.625866	5.6786	5.39081
CX-NO	['NO']	51	19	0.372549	27.7186	0.543502	1.8653	1.91081
CX-PB	['PB']	79	33	0.417722	46.7322	0.591547	2.4855	2.40325
GC	['GC']	376	57	0.151596	94.041	0.250109	6.175	7.32845
GF	['GF(R)']	100	20	0.2	32.5623	0.325623	2.7861	3.16456
GNG	['GNG']	683	110	0.161054	186.412	0.272932	6.9942	8.35622
INP	['INP']	4062	705	0.17356	1026.61	0.252736	14.947	17.4646
INP-ATL	['ATL(L)', 'ATL(R)']	707	119	0.168317	186.623	0.263965	6.0263	7.11707
INP-CRE	['CRE(L)', 'CRE(R)']	1132	219	0.193463	301.434	0.266284	7.5004	8.53576
INP-IB	['IB']	1197	204	0.170426	323.2	0.270009	7.6665	8.97786
INP-ICL	['ICL(L)', 'ICL(R)']	2044	372	0.181996	530.247	0.259416	11.4324	13.4324
INP-SCL	['SCL(L)', 'SCL(R)']	2853	454	0.159131	647.79	0.227056	15.1985	17.9016
LH	['LH(R)']	1604	238	0.148379	365.989	0.228173	7.5854	8.84679
LX	['LX(L)', 'LX(R)']	1562	331	0.211908	470.623	0.301295	8.7075	9.97711
LX-BU	['BU(L)', 'BU(R)']	237	100	0.421941	136.744	0.57698	4.6028	4.63684
LX-LAL	['LAL(L)', 'LAL(R)']	1471	288	0.195785	406.159	0.276111	10.413	12.519
MB(+ACA)	['MB(+ACA)(R)', 'MB(L)']	1470	279	0.189796	387.079	0.263319	10.1296	11.8339
MB(+ACA)(R)	['MB(+ACA)(R)']	1430	268	0.187413	370.216	0.258892	10.8248	12.4361
MB(+ACA)-MB(R)	['MB(R)']	877	180	0.205245	241.739	0.275643	9.2444	10.728
MB(+ACA)-dACA	['dACA(R)']	666	113	0.16967	156.641	0.235197	5.7251	6.7247
MB(+ACA)-lACA	['lACA(R)']	91	21	0.230769	23.1781	0.254704	2.0713	2.55454
MB(+ACA)-vACA	['vACA(R)']	139	27	0.194245	32.8632	0.236426	2.7161	3.3098
MB	['MB(R)', 'MB(L)']	919	193	0.210011	261.781	0.284855	8.2062	9.60641
MB-CA	['CA(R)', 'CA(L)']	277	55	0.198556	65.4412	0.23625	5.87	7.07212
MB-PED	['PED(R)']	160	58	0.3625	70.4298	0.440186	3.0028	3.43581
MB-a'L	["a'L(R)", "a'L(L)"]	238	64	0.268908	77.2634	0.324636	5.5627	6.45508
MB-aL	['aL(R)', 'aL(L)']	132	48	0.363636	57.4925	0.435549	2.9392	3.39753
MB-b'L	["b'L(R)", "b'L(L)"]	251	58	0.231076	71.3732	0.284355	4.2503	5.10356
MB-bL	['bL(R)', 'bL(L)']	108	43	0.398148	50.6696	0.469163	2.9614	3.44577
MB-gL	['gL(R)', 'gL(L)']	397	83	0.209068	106.504	0.268273	5.3535	6.32605
OL	['OL(R)']	300	98	0.326667	135.752	0.452506	3.7201	4.0805
OL-AME	['AME(R)']	54	33	0.611111	41.3664	0.766044	2.5403	2.28366
OL-LO	['LO(R)']	263	81	0.307985	111.84	0.425247	3.8254	4.32909
OL-LOP	['LOP(R)']	36	18	0.5	23.5616	0.654489	1.2525	1.24223
OL-ME	['ME(R)']	37	17	0.459459	23.1806	0.626503	1.4225	1.40611
PENP	['PENP']	935	163	0.174332	273.971	0.293017	9.1216	10.8167
PENP-CAN	['CAN(R)']	204	35	0.171569	59.7059	0.292676	4.0439	4.78859
PENP-FLA	['FLA(R)']	94	18	0.191489	30.7911	0.327565	2.8142	3.23149
PENP-SAD	['SAD']	711	120	0.168776	199.523	0.280624	6.3486	7.62302
POC	['POC']	166	59	0.355422	83.9672	0.505827	3.3095	3.54602
SNP	['SNP(L)', 'SNP(R)']	3782	653	0.17266	942.518	0.249212	14.7614	17.2232
SNP-SIP	['SIP(L)', 'SIP(R)']	2002	371	0.185315	530.155	0.264812	10.2771	12.001
SNP-SMP	['SMP(L)', 'SMP(R)']	2412	436	0.180763	660.576	0.273871	11.0597	12.8967
SNP-SLP	['SLP(R)']	2833	451	0.159195	647.784	0.228656	12.3386	14.6674
VLNP	['VLNP(R)']	3955	663	0.167636	977.879	0.247251	14.2588	16.6577
VLNP-AOTU	['AOTU(R)']	454	124	0.273128	177.291	0.390508	5.4873	5.85592
VLNP-AVLP	['AVLP(R)']	2111	308	0.145902	452.39	0.214301	9.9256	11.5922
VLNP-PLP	['PLP(R)']	2875	514	0.178783	751.492	0.261388	13.4535	15.8467
VLNP-PVLP	['PVLP(R)']	1694	281	0.16588	428.71	0.253076	8.3209	9.88695
VLNP-WED	['WED(R)']	1460	247	0.169178	376.717	0.258025	6.7233	7.84735
VMNP	['VMNP']	2364	418	0.176819	643.164	0.272066	9.4566	11.1148
VMNP-EPA	['EPA(L)', 'EPA(R)']	900	164	0.182222	248.475	0.276083	5.7658	6.74956
VMNP-GOR	['GOR(L)', 'GOR(R)']	817	145	0.177479	233.062	0.285266	6.8926	8.17598
VMNP-IPS	['IPS(R)']	690	124	0.17971	195.63	0.283522	6.6295	7.75047
VMNP-SPS	['SPS(L)', 'SPS(R)']	1741	315	0.18093	483.187	0.277534	8.6372	10.0921
VMNP-VES	['VES(L)', 'VES(R)']	1160	218	0.187931	341.507	0.294403	7.3718	8.63332
mALT	['mALT(L)', 'mALT(R)']	673	153	0.22734	203.734	0.302725	7.0484	8.14518

### Sheet: Coverage all hits incl. candida
region	neuprint ROI	num cell types total	num cell types annotated	coverage from annotated	num cell types simulated	coverage from simulated	prediction error for all annotated lines	extrapolated prediction error for complete split-GAL4 collection
hemibrain		5620	1708	0.303915	2440.77	0.4343	21.7193	23.0728
AL	['AL(L)', 'AL(R)']	502	154	0.306773	232.381	0.46291	9.6103	9.92857
AOT	['AOT(R)']	135	47	0.348148	63.9733	0.473876	3.3113	3.66095
CX	['CX']	381	234	0.614173	297.022	0.779586	7.0066	5.83334
CX-AB	['AB(L)', 'AB(R)']	54	42	0.777778	47.471	0.879093	2.9362	2.18913
CX-EB	['EB']	106	77	0.726415	90.1308	0.850291	3.4369	2.89373
CX-FB	['FB']	298	195	0.654362	245.77	0.824731	5.9938	4.54915
CX-NO	['NO']	51	30	0.588235	38.5611	0.7561	2.6124	2.26091
CX-PB	['PB']	79	45	0.56962	60.1864	0.761853	2.985	2.47687
GC	['GC']	376	101	0.268617	150.06	0.399097	5.2623	5.71803
GF	['GF(R)']	100	34	0.34	49.6335	0.496335	2.6023	2.71992
GNG	['GNG']	683	207	0.303075	317.271	0.464526	9.0323	9.20527
INP	['INP']	4062	1187	0.292221	1699.52	0.418395	17.9448	19.4411
INP-ATL	['ATL(L)', 'ATL(R)']	707	215	0.304102	312.992	0.442705	6.8263	7.29468
INP-CRE	['CRE(L)', 'CRE(R)']	1132	337	0.297703	462.055	0.408176	10.4049	11.4072
INP-IB	['IB']	1197	341	0.284879	509.234	0.425425	9.7974	10.5283
INP-ICL	['ICL(L)', 'ICL(R)']	2044	581	0.284247	828.157	0.405165	12.1637	13.2662
INP-SCL	['SCL(L)', 'SCL(R)']	2853	768	0.26919	1082.41	0.379394	22.4504	24.3666
LH	['LH(R)']	1604	403	0.251247	599.283	0.373618	13.1164	14.0358
LX	['LX(L)', 'LX(R)']	1562	510	0.326504	710.543	0.454893	11.1426	11.8795
LX-BU	['BU(L)', 'BU(R)']	237	134	0.565401	173.853	0.733557	4.7896	4.15302
LX-LAL	['LAL(L)', 'LAL(R)']	1471	449	0.305235	630.364	0.428528	10.227	10.9938
MB(+ACA)	['MB(+ACA)(R)', 'MB(L)']	1470	441	0.3	604.883	0.411485	15.7638	16.9645
MB(+ACA)(R)	['MB(+ACA)(R)']	1430	425	0.297203	580.556	0.405983	15.0015	16.2237
MB(+ACA)-MB(R)	['MB(R)']	877	266	0.303307	354.764	0.404519	10.3216	11.5511
MB(+ACA)-dACA	['dACA(R)']	666	190	0.285285	259.148	0.389111	9.7549	10.6937
MB(+ACA)-lACA	['lACA(R)']	91	29	0.318681	32.3321	0.355298	3.1485	3.70539
MB(+ACA)-vACA	['vACA(R)']	139	48	0.345324	57.9582	0.416965	4.9524	5.64643
MB	['MB(R)', 'MB(L)']	919	284	0.309032	377.343	0.410602	12.1848	13.3509
MB-CA	['CA(R)', 'CA(L)']	277	82	0.296029	98.8845	0.356984	8.5253	9.75037
MB-PED	['PED(R)']	160	68	0.425	81.6073	0.510046	3.8279	4.24542
MB-a'L	["a'L(R)", "a'L(L)"]	238	81	0.340336	100.695	0.423087	5.1538	5.87177
MB-aL	['aL(R)', 'aL(L)']	132	53	0.401515	64.428	0.488091	2.405	2.72931
MB-b'L	["b'L(R)", "b'L(L)"]	251	82	0.326693	103.079	0.410673	3.7798	4.26386
MB-bL	['bL(R)', 'bL(L)']	108	53	0.490741	61.844	0.57263	3.3271	3.68275
MB-gL	['gL(R)', 'gL(L)']	397	127	0.319899	164.154	0.413485	5.9755	6.6404
OL	['OL(R)']	300	125	0.416667	167.479	0.558264	5.0049	5.1304
OL-AME	['AME(R)']	54	36	0.666667	44.3585	0.821454	1.8002	1.48632
OL-LO	['LO(R)']	263	104	0.395437	139.663	0.531038	4.2958	4.47131
OL-LOP	['LOP(R)']	36	24	0.666667	29.5448	0.820689	1.3588	1.14275
OL-ME	['ME(R)']	37	20	0.540541	26.3416	0.711935	1.5	1.40177
PENP	['PENP']	935	288	0.308021	434.848	0.465078	10.3861	10.6398
PENP-CAN	['CAN(R)']	204	68	0.333333	104.016	0.509885	4.8908	4.92843
PENP-FLA	['FLA(R)']	94	35	0.37234	48.6027	0.51705	3.573	3.59212
PENP-SAD	['SAD']	711	205	0.288326	313.668	0.441165	8.7163	9.34418
POC	['POC']	166	78	0.46988	105.959	0.638306	3.7895	3.68266
SNP	['SNP(L)', 'SNP(R)']	3782	1103	0.291645	1567.64	0.414499	21.0401	22.4288
SNP-SIP	['SIP(L)', 'SIP(R)']	2002	617	0.308192	860.213	0.429677	14.4512	15.549
SNP-SMP	['SMP(L)', 'SMP(R)']	2412	741	0.307214	1067.45	0.442559	14.7569	15.7115
SNP-SLP	['SLP(R)']	2833	771	0.27215	1082.5	0.382104	21.4655	23.8812
VLNP	['VLNP(R)']	3955	1125	0.28445	1628.26	0.411696	18.6889	20.0143
VLNP-AOTU	['AOTU(R)']	454	181	0.398678	251.563	0.554104	6.4414	6.35563
VLNP-AVLP	['AVLP(R)']	2111	527	0.249645	771.915	0.365663	13.8434	15.0525
VLNP-PLP	['PLP(R)']	2875	811	0.282087	1167.78	0.406183	16.0554	17.7904
VLNP-PVLP	['PVLP(R)']	1694	454	0.268005	679.798	0.401297	12.2962	13.2824
VLNP-WED	['WED(R)']	1460	431	0.295205	643.445	0.440716	12.9497	13.4161
VMNP	['VMNP']	2364	702	0.296954	1046.69	0.442764	17.5367	18.6549
VMNP-EPA	['EPA(L)', 'EPA(R)']	900	263	0.292222	383.094	0.42566	8.3988	8.94044
VMNP-GOR	['GOR(L)', 'GOR(R)']	817	222	0.271726	339.833	0.415952	8.1775	8.69267
VMNP-IPS	['IPS(R)']	690	230	0.333333	339.204	0.4916	9.03	9.26877
VMNP-SPS	['SPS(L)', 'SPS(R)']	1741	511	0.293509	761.517	0.437402	15.1479	16.0502
VMNP-VES	['VES(L)', 'VES(R)']	1160	348	0.3	526.211	0.45363	11.8308	12.5515
mALT	['mALT(L)', 'mALT(R)']	673	234	0.347697	306.457	0.455359	12.3711	13.1881

### Sheet: Hemibrain Regions
region	region names	neuprint rois			used in region summary plot
hemibrain	Hemibrain				less than 10 cell types, excluded from coverage analysis
AL	Antennal Lobe	['AL(L)', 'AL(R)']
AOT	Anterior Optic Tract	['AOT(R)']
CX	Central Complex	['CX']
CX-AB	Asymmetrical Body	['AB(L)', 'AB(R)']
CX-EB	Ellipsoid Body	['EB']
CX-FB	Fan-Shaped Body	['FB']
CX-NO	Noduli	['NO']
CX-PB	Protocerebral Bridge	['PB']
GC	Great Commissure	['GC']
GF	Giant Fiber	['GF(R)']
GNG	Gnathal Ganglia	['GNG']
INP	Inferior Neuropils	['INP']
INP-ATL	Antler	['ATL(L)', 'ATL(R)']
INP-CRE	Crepine	['CRE(L)', 'CRE(R)']
INP-IB	Inferior Bridge	['IB']
INP-ICL	Inferior Clamp	['ICL(L)', 'ICL(R)']
INP-SCL	Superior Clamp	['SCL(L)', 'SCL(R)']
LH	Lateral Horn	['LH(R)']
LX	Lateral Complex	['LX(L)', 'LX(R)']
LX-BU	Bulb	['BU(L)', 'BU(R)']
LX-LAL	Lateral Accessory Lobe	['LAL(L)', 'LAL(R)']
MB(+ACA)	Mushroom Body	['MB(+ACA)(R)', 'MB(L)']
MB(+ACA)(R)	Mushroom Body	['MB(+ACA)(R)']
MB(+ACA)-MB(R)	Mushroom Body	['MB(R)']
MB(+ACA)-dACA	Dorsal Accessory Calyx	['dACA(R)']
MB(+ACA)-lACA	Lateral Accessory Calyx	['lACA(R)']
MB(+ACA)-vACA	Ventral Accessory Calyx	['vACA(R)']
MB	Mushroom Body	['MB(R)', 'MB(L)']
MB-CA	Calyx	['CA(R)', 'CA(L)']
MB-PED	Pedunculus	['PED(R)']
MB-a'L	Alpha Prime Lobe	["a'L(R)", "a'L(L)"]
MB-aL	Alpha Lobe	['aL(R)', 'aL(L)']
MB-b'L	Beta Prime Lobe	["b'L(R)", "b'L(L)"]
MB-bL	Beta Lobe	['bL(R)', 'bL(L)']
MB-gL	Gamma Lobe	['gL(R)', 'gL(L)']
OL	Optic Lobe	['OL(R)']
OL-AME	Accessory Medulla	['AME(R)']
OL-LO	Lobula	['LO(R)']
OL-LOP	Lobula Plate	['LOP(R)']
OL-ME	Medulla	['ME(R)']
PENP	Periesophageal Neuropils	['PENP']
PENP-CAN	Cantle	['CAN(R)']
PENP-FLA	Flange	['FLA(R)']
PENP-PRW	Prow	['PRW']
PENP-SAD	Saddle	['SAD']
POC	Posterior Optic Commissure	['POC']
SNP	Superior Neuropils	['SNP(L)', 'SNP(R)']
SNP-SIP	Superior Intermediate Protocerebrum	['SIP(L)', 'SIP(R)']
SNP-SMP	Superior Medial Protocerebrum	['SMP(L)', 'SMP(R)']
SNP-SLP	Superior Lateral Protocerebrum	['SLP(R)']
VLNP	Ventrolateral Neuropils	['VLNP(R)']
VLNP-AOTU	Anterior Optic Tubercle	['AOTU(R)']
VLNP-AVLP	Anterior Ventrolateral Protocerebrum	['AVLP(R)']
VLNP-PLP	Posterior Lateral Protocerebrum	['PLP(R)']
VLNP-PVLP	Posterior Ventrolateral Protocerebrum	['PVLP(R)']
VLNP-WED	Wedge	['WED(R)']
VMNP	Ventromedial Neuropils	['VMNP']
VMNP-EPA	Epaulette	['EPA(L)', 'EPA(R)']
VMNP-GOR	Gorget	['GOR(L)', 'GOR(R)']
VMNP-IPS	Inferior Posterior Slope	['IPS(R)']
VMNP-SPS	Superior Posterior Slope	['SPS(L)', 'SPS(R)']
VMNP-VES	Vest	['VES(L)', 'VES(R)']
mALT	Medial Antennal Lobe Tract	['mALT(L)', 'mALT(R)']
