## Supplemental File 3: Annotations and coverage analysis for VNC for "Neuron types and distribution of a Drosophila driver line collection"

### Sheet: Annotations
Line	Set	Region	Body Id	Cell types	Annotation	Published annotation	Cell type rank	Position
SS05077	coverage analysis	vnc			FALSE
SS20748	coverage analysis	vnc	18460_18U, 21606_18U	IN19B064	Confident	19B	4	1
SS21346	coverage analysis	vnc	18661_18U, 22092_18U, 14114_18U, 23591_18U, 24033_18U, 23287_18U	AN05B068	Confident		13	24
SS21346	coverage analysis	vnc	25108_18U, 39516_18U, 28516_18U, 27302_18U, 158961_18U, 21913_18U, 29176_18U, 24527_18U, 170231_18U, 25216_18U	IN01A082	Candidate		15	111
SS21346	coverage analysis	vnc	35712_18U, 28713_18U, 25757_18U, 32052_18U, 18302_18U, 154713_18U	IN01A071	Candidate		22	121
SS33983	coverage analysis	vnc	12492_18U, 13272_18U	AN27X017	Confident		1	1
SS33983	coverage analysis	vnc	12408_18U, 12436_18U	AN06B026	Confident		2	47
SS44051	coverage analysis	vnc	20190_18U, 18653_18U, 10326_18U, 10729_18U, 11142_18U, 11313_18U	IN11B001	Confident	20190_18U, 18653_18U	7	1
SS44051	coverage analysis	vnc	16142_18U, 15495_18U, 25778_18U, 21993_18U	IN11B009	Confident		1	7
SS44051	coverage analysis	vnc	163051_18U, 29227_18U, 29431_18U, 30625_18U, 29397_18U, 28701_18U, 30748_18U, 29350_18U, 29400_18U	IN11B021	Candidate		3	50
SS44051	coverage analysis	vnc	24764_18U, 28381_18U, 28058_18U, 25779_18U, 172998_18U, 28300_18U, 165660_18U, 33659_18U	IN11B020	Candidate		10	60
OL0003B	coverage analysis	vnc	26969_18U, 25540_18U	IN01B057	Confident		6	3
OL0003B	coverage analysis	vnc	28520_18U	IN01B095	Confident		7	6
OL0003B	coverage analysis	vnc	101886_18U, 26634_18U, 100830_18U, 163476_18U, 33468_18U	IN01B059	Candidate		10	118
OL0003B	coverage analysis	vnc	35068_18U, 37180_18U, 30497_18U, 48048_18U, 102352_18U	IN01B084	Candidate		13	128
OL0010B	coverage analysis	vnc	10825_18U, 18566_18U	MNhm03	Candidate		16	14
OL0010B	coverage analysis	vnc	17216_18U, 24257_18U	MNhm43	Candidate		34	43
OL0010B	coverage analysis	vnc	102542_18U, 23937_18U	MNnm11	Candidate		4	70
OL0010B	coverage analysis	vnc	156960_18U, 45594_18U	MNnm03	Candidate		7	74
OL0010B	coverage analysis	vnc	11053_18U, 14483_18U, 16353_18U, 16924_18U, 14543_18U	IN00A025	Candidate		2	126
OL0010B	coverage analysis	vnc	15048_18U, 12892_18U	IN00A012	Candidate		12	135
SS00043	coverage analysis	vnc	16991_18U, 20198_18U, 152581_18U	IN08B077	Candidate		20	31
SS00043	coverage analysis	vnc	48027_18U, 45618_18U, 45523_18U, 53588309438_18U	DNxn104	Confident		23	89
SS00043	coverage analysis	vnc	26462_18U, 25683_18U	DNa03	Candidate		26	95
SS00043	coverage analysis	vnc	44321_18U	DNit011	Candidate		41	108
SS00321	coverage analysis	vnc	15125_18U, 15307_18U	IN11B018	Confident		1	1
SS00336	coverage analysis	vnc	23508_18U	IN08A042	Confident		14	1
SS00336	coverage analysis	vnc	153086_18U, 38068_18U	IN01B100	Confident		1	28
SS00336	coverage analysis	vnc	42325_18U, 28230_18U, 27473_18U, 27000_18U	IN01B078	Candidate		3	37
SS00336	coverage analysis	vnc	26299_18U	IN01B065	Confident		6	48
SS00336	coverage analysis	vnc	24324_18U, 27039_18U	DNxn132	Candidate		48	133
SS00336	coverage analysis	vnc	28381_18U	IN11B020	Confident		50	174
SS00346	coverage analysis	vnc	27664_18U, 20358_18U, 20662_18U, 18575_18U, 21405_18U	IN06B070	Confident		15	1
SS00346	coverage analysis	vnc	18305_18U, 16803_18U	DNxl090	Candidate		44	113
SS00698	coverage analysis	vnc	14828_18U	MNml81	Confident		17	10
SS00698	coverage analysis	vnc	103416_18U, 200065_18U	MNml77	Candidate		21	16
SS00698	coverage analysis	vnc	15367_18U, 101043_18U, 19074_18U, 17018_18U	Acc. ti flexor MN	Confident		1	55
SS00698	coverage analysis	vnc	18491_18U, 13311_18U	Ti flexor MN	Confident		8	73
SS00698	coverage analysis	vnc	14622_18U	MNhl75	Confident		5	119
SS00698	coverage analysis	vnc	13904_18U	Tr extensor MN	Confident		62	161
SS00724	coverage analysis	vnc	12974_18U, 13085_18U	DNp28	Confident		1	2
SS00724	coverage analysis	vnc	10331_18U	DNp02	Confident		2	63
SS00738	coverage analysis	vnc	14609_18U, 16335_18U	INXXX204	Candidate		13	1
SS00738	coverage analysis	vnc	13177_18U, 12962_18U	ANXXX120	Confident		50	8
SS00738	coverage analysis	vnc	13847_18U, 16265_18U, 18537_18U, 98320_18U, 17361_18U	INXXX269	Candidate		46	157
SS00779	coverage analysis	vnc	27929_18U, 101888_18U, 20747_18U, 38033_18U, 102405_18U	IN20A.22A051	Candidate		2	37
SS00779	coverage analysis	vnc	18279_18U, 17669_18U, 17630_18U, 18153_18U	DNp41	Candidate		17	115
SS00797	coverage analysis	vnc	11073_18U, 10985_18U, 11546_18U, 11107_18U, 11672_18U	EN27X010	Confident		3	13
SS00797	coverage analysis	vnc	12022_18U, 11407_18U, 11210_18U	AN27X013	Candidate		29	67
SS00808	coverage analysis	vnc	17666_18U, 14850_18U, 18297_18U, 101550_18U, 153540_18U	IN07B055	Confident		22	1
SS00808	coverage analysis	vnc	26083_18U, 21471_18U, 23973_18U	IN04B108	Candidate		62	15
SS00808	coverage analysis	vnc	14811_18U, 14024_18U, 13975_18U, 16209_18U, 14954_18U	IN04B015	Candidate		4	46
SS00808	coverage analysis	vnc	19038_18U, 29088_18U, 26637_18U, 153222_18U, 24020_18U	IN08A036	Candidate		8	51
SS00808	coverage analysis	vnc	21872_18U, 33414_18U, 20479_18U, 22756_18U, 196542_18U	IN08A026	Candidate		11	56
SS00808	coverage analysis	vnc	15109_18U, 22780_18U, 18335_18U	IN04B081	Candidate		13	63
SS00808	coverage analysis	vnc	27472_18U, 17632_18U, 26238_18U, 26556_18U, 27882_18U	IN04B074	Candidate		7	145
SS00823	coverage analysis	vnc	12710_18U, 163783_18U	AN08B024	Confident		1	1
SS00823	coverage analysis	vnc	29870_18U, 52238_18U	AN08B113	Candidate		20	58
SS00836	coverage analysis	vnc	18259_18U, 17800_18U	IN06B062	Confident		1	1
SS00836	coverage analysis	vnc	13607_18U, 16694_18U	IN17A060	Candidate		2	3
SS00836	coverage analysis	vnc	24186_18U, 25239_18U	DNxn169	Candidate		6	7
SS00839	coverage analysis	vnc	12492_18U, 13272_18U	AN27X017	Confident		3	3
SS00839	coverage analysis	vnc	20432_18U, 18814_18U	DNp65	Candidate		5	8
SS00865	coverage analysis	vnc	11974_18U, 11588_18U	DNp05	Confident	DNp05	1	1
SS00865	coverage analysis	vnc	10639_18U, 10721_18U	DNxn142	Confident		3	31
SS00865	coverage analysis	vnc	10012_18U, 10021_18U	DNp18	Candidate		13	43
SS01053	coverage analysis	vnc	10157_18U, 10331_18U	DNp02	Confident	DNp02	1	1
SS01053	coverage analysis	vnc	13085_18U	DNp28	Confident		26	77
SS01067	coverage analysis	vnc	10681_18U	DNp26	Confident		1	1
SS01067	coverage analysis	vnc	10697_18U	DNut060	Candidate		2	4
SS01067	coverage analysis	vnc	12683_18U	DNut037	Confident		4	8
SS01078	coverage analysis	vnc	10813_18U, 10023_18U	DNp20	Confident	DNp20	17	1
SS01078	coverage analysis	vnc	14983_18U, 16094_18U	MNad53	Candidate		35	105
SS01090	coverage analysis	vnc	31111_18U, 19150_18U	IN06A058	Confident		6	5
SS01090	coverage analysis	vnc	27973_18U	IN07B102	Candidate		9	11
SS01090	coverage analysis	vnc	25848_18U, 102677_18U, 30879_18U, 18680_18U, 162396_18U	IN07B092	Candidate		27	23
SS01090	coverage analysis	vnc	17009_18U, 15289_18U, 15456_18U, 16506_18U	AN10B027	Confident		20	114
SS01100	coverage analysis	vnc	20018_18U, 21628_18U, 18720_18U, 101218_18U, 100167_18U	AN07B046	Confident		46	49
SS01100	coverage analysis	vnc	38541_18U, 153808_18U, 153575_18U, 17602_18U	AN19B051	Confident		47	54
SS01188	coverage analysis	vnc	23869_18U	SNxx03	Candidate		2	6
SS01188	coverage analysis	vnc	30021_18U	INXXX440	Candidate		4	7
SS01188	coverage analysis	vnc	21976_18U, 22217_18U	SNch01	Candidate		7	19
SS01188	coverage analysis	vnc	159222_18U	INXXX436	Confident		13	22
SS01188	coverage analysis	vnc	27083_18U	SNxx19	Confident		52	51
SS01188	coverage analysis	vnc	10206_18U, 10148_18U	IN07B006	Confident		3	56
SS01188	coverage analysis	vnc	16013_18U	IN12A039	Confident		14	64
SS01188	coverage analysis	vnc	212417_18U, 19910_18U, 21448_18U, 19375_18U, 19330_18U	SNpp02	Candidate		26	85
SS01188	coverage analysis	vnc	155205_18U, 21225_18U, 155204_18U, 167426_18U	SNpp40	Confident		38	148
SS01554	coverage analysis	vnc	10157_18U, 10331_18U	DNp02	Confident	DNp02	3	1
SS01554	coverage analysis	vnc	14955_18U, 20577_18U	IN17A079	Confident		6	9
SS01554	coverage analysis	vnc	25941_18U, 23213_18U, 28861_18U	IN06A063	Confident		1	66
SS01554	coverage analysis	vnc	17067_18U, 16404_18U	INXXX227	Confident		10	81
SS01554	coverage analysis	vnc	24586_18U, 24930_18U	INXXX426	Candidate		11	84
SS01554	coverage analysis	vnc	154281_18U, 16131_18U	IN06A038	Confident		12	87
SS01557	coverage analysis	vnc	13443_18U, 13061_18U	DNg27	Confident	DNg27	1	1
SS01562	coverage analysis	vnc	25825_18U, 25449_18U, 25171_18U, 25041_18U, 22412_18U	DNg02	Confident		1	48
SS01571	coverage analysis	vnc	25786_18U, 25931_18U	DNa07	Confident	DNa07	2	1
SS01575	coverage analysis	vnc	10194_18U, 10526_18U	DNd02	Confident	DNd02	3	1
SS01576	coverage analysis	vnc	10526_18U, 10194_18U	DNd02	Confident	DNd02	14	1
SS01576	coverage analysis	vnc	10410_18U, 10491_18U	DNd03	Confident	DNd03	136	3
SS01577	coverage analysis	vnc	20892_18U, 22890_18U, 20230_18U, 40560_18U, 20838_18U	IN07B065	Confident		2	1
SS01577	coverage analysis	vnc	16072_18U, 21986_18U, 18023_18U, 17080_18U	IN07B045	Candidate		10	6
SS01577	coverage analysis	vnc	21714_18U	DNg02	Confident		4	57
SS01592	coverage analysis	vnc	11012_18U, 10916_18U	DNp22	Candidate		20	18
SS01592	coverage analysis	vnc	12974_18U, 13085_18U	DNp28	Candidate		45	42
SS01592	coverage analysis	vnc	28396_18U, 33429_18U, 35677_18U, 37290_18U, 32461_18U	DNxn112	Candidate		70	55
SS01592	coverage analysis	vnc	32904_18U, 31396_18U, 30998_18U, 42278_18U, 38997_18U	DNut046	Candidate		71	60
SS01592	coverage analysis	vnc	10782_18U, 10460_18U	MNad42	Candidate		11	102
SS01592	coverage analysis	vnc	10639_18U, 10721_18U	DNxn142	Candidate		23	117
SS01592	coverage analysis	vnc	14322_18U, 14267_18U	hDVM MN	Confident		26	119
SS01595	coverage analysis	vnc	15062_18U, 17483_18U, 20463_18U, 13513_18U, 18111_18U	AN07B037	Candidate		19	13
SS01595	coverage analysis	vnc	10916_18U, 11012_18U	DNp22	Candidate		33	52
SS01595	coverage analysis	vnc	10010_18U, 10018_18U	IN07B001	Confident		97	167
SS01599	coverage analysis	vnc	17419_18U, 28532466490_18U, 158889_18U, 17550_18U, 16356_18U	ltm2-femur MN	Confident		30	1
SS01599	coverage analysis	vnc	10697_18U, 10633_18U	DNut060	Candidate		2	25
SS01599	coverage analysis	vnc	12683_18U, 13542_18U	DNut037	Candidate		6	35
SS01599	coverage analysis	vnc	10720_18U, 10621_18U	DNa15	Candidate		7	37
SS01599	coverage analysis	vnc	11443_18U, 10937_18U	DNg99	Candidate		16	59
SS01599	coverage analysis	vnc	10269_18U, 10284_18U	DNut040	Candidate		21	67
SS02036	coverage analysis	vnc	26209_18U	DNg11	Confident		1	1
SS02036	coverage analysis	vnc	37675_18U, 32535_18U, 30685_18U, 42273_18U, 39379_18U	DNxn109	Candidate		2	6
SS02036	coverage analysis	vnc	37712_18U, 36579_18U, 44290_18U, 42128_18U, 33641_18U	DNnt011	Candidate		4	16
SS02036	coverage analysis	vnc	31855_18U, 32010_18U, 34669_18U, 29904_18U	DNht001	Candidate		11	45
SS02036	coverage analysis	vnc	17435_18U, 16092_18U	IN04B031	Candidate		38	72
SS02036	coverage analysis	vnc	15537_18U, 13591_18U, 15705_18U, 17027_18U, 29101_18U	IN04B027	Candidate		66	101
SS02036	coverage analysis	vnc	19641_18U, 19404_18U, 21146_18U, 18567_18U	IN04B062	Candidate		68	106
SS02191	coverage analysis	vnc	11892_18U, 11491_18U, 23149_18U, 11703_18U	IN09B006	Confident		6	45
SS02191	coverage analysis	vnc	12885_18U, 12143_18U	AN09B006	Confident		8	49
SS02191	coverage analysis	vnc	12548_18U, 13375_18U	AN09B012	Candidate		21	69
SS02191	coverage analysis	vnc	22322_18U, 18788_18U	IN04B082	Confident		37	100
SS02260	coverage analysis	vnc	29524_18U, 30304_18U, 29021_18U, 29831_18U	DNg06	Confident		1	1
SS02344	coverage analysis	vnc	22532_18U	IN08B093	Confident		3	9
SS02407	coverage analysis	vnc	58631_18U, 82116_18U	SNpp41	Candidate		18	6
SS02407	coverage analysis	vnc	28617_18U, 28004_18U	DNxn113	Candidate		10	93
SS02407	coverage analysis	vnc	44321_18U	DNit011	Candidate		29	118
SS02439	coverage analysis	vnc	14661_18U	IN17A055	Confident		1	1
SS02538	coverage analysis	vnc	167965_18U, 19174_18U, 26979_18U, 25409_18U, 18840_18U	DNg01	Confident	DNg01	25	1
SS02538	coverage analysis	vnc	19743_18U, 16925_18U, 16020_18U	AN08B059	Candidate		1	66
SS02538	coverage analysis	vnc	21502_18U, 21558_18U, 19720_18U	AN05B078	Confident		13	80
SS02559	coverage analysis	vnc	13388_18U, 14347_18U	ANXXX154	Candidate		18	133
SS02559	coverage analysis	vnc	12072_18U, 11879_18U	IN07B006	Candidate		44	159
SS02559	coverage analysis	vnc	13708_18U, 13805_18U	IN05B039	Candidate		55	164
SS02559	coverage analysis	vnc	16738_18U, 17129_18U	INXXX242	Candidate		65	166
SS02604	coverage analysis	vnc	92439_18U, 154792_18U, 100572_18U, 93140_18U, 34830_18U	SNppxx	Candidate		15	1
SS02604	coverage analysis	vnc	176036_18U, 17839_18U, 21159_18U, 67643_18U, 17486_18U	SNpp52	Candidate		17	127
SS02604	coverage analysis	vnc	101516_18U, 22677_18U, 45389356381_18U, 81203_18U, 73100_18U	SNpp45	Candidate		19	132
SS02604	coverage analysis	vnc	15848_18U, 32058_18U	IN19A076	Candidate		43	147
SS02604	coverage analysis	vnc	65123_18U		Candidate		54	154
SS02617	coverage analysis	vnc	26209_18U, 26991_18U, 23026_18U, 24332_18U, 24965_18U	DNg11	Confident	DNg11	22	1
SS02617	coverage analysis	vnc	25130_18U, 25336_18U	DNut044	Candidate		6	19
SS02617	coverage analysis	vnc	27252_18U, 23811_18U, 26626_18U, 24453_18U, 26377_18U	DNxn117	Candidate		7	21
SS02617	coverage analysis	vnc	27119_18U, 27624_18U	DNxn114	Candidate		8	26
SS02617	coverage analysis	vnc	25128_18U, 24840_18U, 24656_18U, 24919_18U, 25050_18U	DNg08	Candidate		10	32
SS02617	coverage analysis	vnc	27217_18U, 27520_18U	DNfl024	Confident		12	39
SS02617	coverage analysis	vnc	87661_18U, 28307_18U, 104141_18U, 25642_18U	DNg36	Candidate		17	50
SS02617	coverage analysis	vnc	23573_18U, 23849_18U, 26039_18U, 25694_18U, 23580_18U	DNg07	Candidate		20	61
SS02617	coverage analysis	vnc	21197_18U, 21132_18U	IN04B083	Confident		65	100
SS02621	coverage analysis	vnc	13272_18U, 12492_18U	AN27X017	Confident		2	6
SS02621	coverage analysis	vnc	22314_18U, 21008_18U	IN02A044	Candidate		5	66
SS02621	coverage analysis	vnc	14609_18U, 16335_18U	INXXX204	Candidate		10	74
SS02623	coverage analysis	vnc	21270_18U, 20825_18U	DNxl078	Candidate		14	30
SS02623	coverage analysis	vnc	10068_18U, 10110_18U	TTMn	Confident		23	68
SS02624	coverage analysis	vnc	25041_18U, 25473_18U, 21714_18U, 19182_18U, 22676_18U	DNg02	Confident	DNg02	2	1
SS02624	coverage analysis	vnc	16072_18U, 18023_18U, 21986_18U, 17080_18U	IN07B045	Confident		1	69
SS02625	coverage analysis	vnc	21714_18U, 25041_18U, 25925_18U, 19182_18U, 22676_18U	DNg02	Confident	DNg02	6	1
SS02625	coverage analysis	vnc	156265_18U, 40420_18U	DNfl014	Candidate		2	49
SS02625	coverage analysis	vnc	27241_18U, 23953_18U	DNfl030	Candidate		4	53
SS02625	coverage analysis	vnc	26502_18U, 26608_18U, 26307_18U, 27389_18U, 26332_18U	DNfl028	Candidate		5	55
SS02625	coverage analysis	vnc	16568_18U, 102730_18U, 18533_18U, 155284_18U, 17880_18U	IN06B056	Candidate		36	149
SS02652	coverage analysis	vnc	19381_18U	IN07B054	Confident		4	3
SS02665	coverage analysis	vnc	30193_18U, 26860_18U, 26179_18U, 25195_18U	IN06A123	Confident		3	6
SS02665	coverage analysis	vnc	14596_18U, 18286_18U, 14168_18U	Pleural remotor/abductor MN	Candidate		38	76
SS02665	coverage analysis	vnc	20667_18U, 13817_18U	Sternal adductor MN	Candidate		103	101
SS02665	coverage analysis	vnc	28884_18U, 226276_18U, 16633_18U, 12113_18U	Fe reductor MN	Confident		46	106
SS02665	coverage analysis	vnc	21221_18U, 18590_18U, 18689_18U, 20871_18U, 22172_18U	IN06A064	Candidate		81	122
SS02699	coverage analysis	vnc	20592_18U, 21743_18U, 19835_18U, 21777_18U, 17072_18U	IN10B030	Candidate		4	12
SS02699	coverage analysis	vnc	14920_18U, 22902_18U, 21616_18U, 26368_18U, 25455_18U	IN10B031	Candidate		7	22
SS02699	coverage analysis	vnc	27129_18U	AN10B045	Candidate		14	38
SS02699	coverage analysis	vnc	27101_18U, 24517_18U, 27643_18U, 35741_18U	AN10B046	Candidate		23	63
SS02700	coverage analysis	vnc	152252_18U, 20011_18U, 15951_18U, 164398_18U, 20399_18U	IN07B061	Candidate		23	118
SS02700	coverage analysis	vnc	17014_18U, 18779_18U, 22691_18U, 19802_18U	INXXX334	Candidate		24	123
SS02700	coverage analysis	vnc	12317_18U, 12432_18U	INXXX058	Candidate		37	137
SS02700	coverage analysis	vnc	21720_18U, 20270_18U	INXXX333	Candidate		40	146
SS02700	coverage analysis	vnc	21196_18U, 18619_18U	INXXX346	Candidate		53	152
SS02700	coverage analysis	vnc	17906_18U, 18249_18U	IN06B033	Candidate		55	154
SS02916	coverage analysis	vnc	14044_18U, 13613_18U, 12922_18U, 12748_18U	AN09B023	Candidate		43	72
SS02916	coverage analysis	vnc	28418_18U, 25970_18U, 25218_18U, 159030_18U, 28759_18U	SNxx21	Candidate		45	111
SS03162	coverage analysis	vnc	15553_18U	IN18B044	Confident		11	2
SS03162	coverage analysis	vnc	18940_18U	IN18B038	Confident		14	3
SS03162	coverage analysis	vnc	14442_18U, 13588_18U	AN05B106	Confident		18	8
SS03162	coverage analysis	vnc	10825_18U, 18566_18U	MNhm03	Confident		26	10
SS03162	coverage analysis	vnc	13348_18U, 13820_18U	DNxn151	Candidate		48	98
SS03365	coverage analysis	vnc	12492_18U, 13272_18U	AN27X017	Confident		12	14
SS03722	coverage analysis	vnc	13232_18U, 12928_18U	INXXX140	Confident		1	25
SS03722	coverage analysis	vnc	10622_18U, 11426_18U	AN10B008	Confident		23	130
SS03817	coverage analysis	vnc	25778_18U, 16142_18U, 21993_18U, 15495_18U	IN11B009	Confident		67	1
SS03817	coverage analysis	vnc	18653_18U, 20190_18U, 11142_18U, 10326_18U, 11313_18U	IN11B001	Confident		90	5
SS03817	coverage analysis	vnc	31787_18U, 30389_18U, 31381_18U, 29182_18U	DNfl021	Candidate		1	10
SS03817	coverage analysis	vnc	31408_18U, 152850_18U	DNfl020	Candidate		2	14
SS03817	coverage analysis	vnc	19773_18U, 12196_18U	MNml29	Candidate		84	146
SS03817	coverage analysis	vnc	167438_18U, 18448_18U, 192299_18U	Ti flexor MN	Candidate		94	148
SS04161	coverage analysis	vnc	13916_18U, 14677_18U	DNc01	Confident	DNc01	297	1
SS04434	coverage analysis	vnc	21290_18U	DNnt017	Confident		1	16
SS04434	coverage analysis	vnc	12492_18U, 13272_18U	AN27X017	Confident		18	86
SS04434	coverage analysis	vnc	16301_18U, 28072_18U, 164371_18U, 17044_18U, 23062_18U	IN18B054	Candidate		27	102
SS04434	coverage analysis	vnc	14442_18U	AN05B106	Confident		56	134
SS04830	coverage analysis	vnc	28539_18U, 27704_18U, 28966_18U, 28637_18U, 27083_18U	SNxx19	Candidate		17	11
SS04830	coverage analysis	vnc	25184_18U, 27369_18U, 30710_18U, 25218_18U, 171596_18U	SNxx21	Candidate		18	16
SS04830	coverage analysis	vnc	40284_18U, 46243_18U, 24098_18U	SNxx29	Candidate		13	124
SS05037	coverage analysis	vnc	10376_18U, 10447_18U, 10415_18U	IN19A006	Candidate		9	99
SS05037	coverage analysis	vnc	22813_18U, 102601_18U, 13833_18U, 14154_18U, 14176_18U	IN01A038	Confident		21	102
SS20046	coverage analysis	vnc	14442_18U, 13588_18U	AN05B106	Confident		3	30
SS20046	coverage analysis	vnc	14575_18U, 15186_18U	DNg103	Candidate		4	32
SS20046	coverage analysis	vnc	24368_18U, 23813_18U	DNut048	Candidate		32	117
SS20046	coverage analysis	vnc	35360_18U, 24293_18U, 74384_18U, 16488_18U	INXXX419	Candidate		47	128
SS20046	coverage analysis	vnc	14730_18U, 32162_18U, 26040_18U, 23656_18U, 153920_18U	INXXX416	Candidate		50	142
SS20046	coverage analysis	vnc	22262_18U, 18727_18U, 24862_18U, 20070_18U	INXXX365	Candidate		57	147
SS20046	coverage analysis	vnc	18039_18U, 101455_18U, 101860_18U	INXXX230	Candidate		71	153
SS20733	coverage analysis	vnc	30071_18U, 33827_18U, 27304_18U, 28028_18U, 152495_18U	IN19A081	Confident	19A	8	7
SS20733	coverage analysis	vnc	21397_18U, 19889_18U	IN19A068	Candidate	19A	10	12
SS20733	coverage analysis	vnc	17625_18U, 14085_18U, 19415_18U, 27234_18U, 29717_18U	IN19A108	Candidate	19A	13	19
SS20733	coverage analysis	vnc	47692_18U, 26961_18U	IN19A116	Candidate	19A	17	34
SS20733	coverage analysis	vnc	31659_18U, 23246_18U, 24900_18U, 18028_18U, 24464_18U	IN19A060	Confident		33	104
SS20733	coverage analysis	vnc	17552_18U, 18127_18U	IN19A044	Candidate		44	121
SS20751	coverage analysis	vnc	35248_18U, 38687_18U	IN19A117	Candidate	19A	1	4
SS20751	coverage analysis	vnc	20065_18U, 20423_18U	IN19A069	Candidate	19A	2	6
SS20751	coverage analysis	vnc	22303_18U	IN19A106	Candidate	19A	4	17
SS20751	coverage analysis	vnc	20310_18U, 20546_18U, 162570_18U, 21246_18U, 10393_18U	IN19A067	Candidate	19A	9	28
SS20751	coverage analysis	vnc	21593_18U, 24077_18U, 19148_18U, 22504_18U, 19550_18U	IN19A093	Candidate		34	57
SS20751	coverage analysis	vnc	26961_18U, 47692_18U	IN19A116	Candidate		41	63
SS20751	coverage analysis	vnc	156554_18U	IN19A119	Candidate		28	89
SS20751	coverage analysis	vnc	26870_18U, 164071_18U	IN19A102	Candidate		46	106
SS20751	coverage analysis	vnc	19166_18U, 19815_18U	IN19A070	Confident		25	141
SS20765	coverage analysis	vnc	33143_18U, 153961_18U, 27749_18U, 28540_18U, 28774_18U	IN05B091	Candidate	05B	4	6
SS20765	coverage analysis	vnc	16563_18U, 16456_18U, 25035_18U, 22567_18U, 163070_18U	IN05B072	Candidate	05B	6	11
SS20765	coverage analysis	vnc	22476_18U, 14777_18U	IN05B074	Candidate	05B	11	16
SS20765	coverage analysis	vnc	19349_18U, 21465_18U, 152774_18U, 22644_18U, 24070_18U	IN05B070	Candidate	05B	12	18
SS20765	coverage analysis	vnc	19093_18U, 19259_18U, 19769_18U, 19508_18U	IN05B066	Candidate		26	70
SS20765	coverage analysis	vnc	154596_18U, 152577_18U, 22444_18U, 21002_18U	IN05B065	Candidate		36	89
SS20791	coverage analysis	vnc	13915_18U, 13456_18U, 12316_18U, 16166_18U, 15850_18U	IN08B036	Candidate	08B	1	1
SS20791	coverage analysis	vnc	16185_18U, 18055_18U, 18063_18U, 19386_18U, 19505_18U	IN08B070	Candidate	08B	2	6
SS20791	coverage analysis	vnc	10598_18U, 25470_18U, 11137_18U, 10611_18U, 12947_18U	IN08B008	Candidate	08B	3	11
SS20818	coverage analysis	vnc	39286_18U, 35349_18U, 100377_18U, 19800_18U, 20706_18U	IN10B032	Candidate	10B	4	1
SS20818	coverage analysis	vnc	25641_18U, 24109_18U, 23798_18U, 101409_18U, 18696_18U	AN10B039	Candidate	10B	6	11
SS20818	coverage analysis	vnc	24666_18U, 23679_18U, 21888_18U, 18896_18U, 22892_18U	AN10B034	Candidate	10B	10	21
SS20818	coverage analysis	vnc	27298_18U, 25890_18U, 24312_18U	AN10B047	Candidate	10B	11	26
SS20818	coverage analysis	vnc	23896_18U, 25040_18U, 27129_18U, 27422_18U	AN10B045	Candidate	10B	15	45
SS21644	coverage analysis	vnc	13588_18U, 14442_18U	AN05B106	Confident		3	19
SS21644	coverage analysis	vnc	165639_18U, 154796_18U	IN09B045	Candidate		28	43
SS21644	coverage analysis	vnc	21437_18U, 22091_18U, 100533_18U, 23779_18U, 19907_18U	IN07B066	Confident		29	48
SS21644	coverage analysis	vnc	10522_18U, 10609_18U	IN19A010	Confident		10	83
SS21644	coverage analysis	vnc	15008_18U, 13321_18U, 17848_18U, 15856_18U, 166277_18U	IN06B047	Candidate		56	164
SS21652	coverage analysis	vnc	16236_18U	IN03A037	Confident		1	1
SS22313	coverage analysis	vnc	13177_18U, 12962_18U	ANXXX120	Confident		33	39
SS22506	coverage analysis	vnc	11823_18U, 10898_18U	AN17A012	Candidate		63	99
SS22506	coverage analysis	vnc	53591964492_18U, 28538_18U	DNp25	Candidate		76	117
SS22506	coverage analysis	vnc	166304_18U, 12380_18U	pIP9	Candidate		104	130
SS22522	coverage analysis	vnc	17307_18U, 23491_18U, 15661_18U, 15138_18U	IN19A052	Candidate		51	49
SS22522	coverage analysis	vnc	11072_18U	DNx01	Confident		3	65
SS22522	coverage analysis	vnc	23143_18U, 23793_18U, 25316_18U, 22517_18U, 26627_18U	IN12B072	Confident		4	67
SS22522	coverage analysis	vnc	163868_18U	IN12B066	Confident		18	85
SS25130	coverage analysis	vnc	18381_18U	SNppxx	Confident		1	1
SS25130	coverage analysis	vnc	30443_18U, 28038_18U, 28267_18U	IN11B022	Confident		3	61
SS25130	coverage analysis	vnc	158785_18U, 157625_18U	IN11B017	Candidate		26	81
SS25564	coverage analysis	vnc	13710_18U, 13351_18U, 13662_18U, 14246_18U, 13652_18U	IN12A021	Candidate	12A	1	1
SS25564	coverage analysis	vnc	13149_18U, 12984_18U, 13433_18U, 13550_18U	IN12A016	Candidate	12A	2	6
SS25564	coverage analysis	vnc	21760_18U, 22638_18U, 20004_18U, 24145_18U, 30747_18U	IN07B073	Candidate		29	127
SS25564	coverage analysis	vnc	20588_18U, 17770_18U, 14155_18U, 17034_18U, 16174_18U	IN07B044	Candidate		36	142
SS25646	coverage analysis	vnc	155824_18U, 28167_18U, 27283_18U, 158956_18U, 30270_18U	IN10B059	Candidate		5	107
SS25646	coverage analysis	vnc	27317_18U, 27708_18U, 159456_18U, 32094_18U, 21574_18U	IN10B042	Candidate		27	112
SS25646	coverage analysis	vnc	29912_18U, 27851_18U, 100385_18U, 158950_18U, 32530_18U	IN10B055	Candidate		41	127
SS26540	coverage analysis	vnc	19400_18U, 14808_18U, 16012_18U, 17581_18U, 13626_18U	IN09A022	Candidate		9	54
SS26540	coverage analysis	vnc	19297_18U, 25729_18U, 100121_18U	IN09A038	Candidate		16	71
SS26913	coverage analysis	vnc	17777_18U	DNxn136	Confident		4	67
SS27590	coverage analysis	vnc			FALSE
SS29243	coverage analysis	vnc	22982_18U, 25513_18U, 14770_18U	IN12B059	Confident		1	16
SS29243	coverage analysis	vnc	102644_18U, 24934_18U	IN12B062	Confident		2	24
SS29243	coverage analysis	vnc	100584_18U, 23210_18U	IN12B043	Candidate		5	37
SS29243	coverage analysis	vnc	19154_18U	IN12B033	Candidate		10	61
SS29258	coverage analysis	vnc	27570_18U, 32090_18U, 100924_18U	IN09A094	Candidate	09A	3	6
SS29258	coverage analysis	vnc	26573_18U, 19018_18U, 27181_18U, 26686_18U	IN09A091	Candidate	09A	4	11
SS29258	coverage analysis	vnc	25507_18U	IN09A093	Candidate	09A	5	16
SS29258	coverage analysis	vnc	23530_18U, 23972_18U	IN09A075	Candidate	09A	9	35
SS29857	coverage analysis	vnc	100243_18U, 21544_18U, 18382_18U, 11708_18U, 18787_18U	IN12B038	Candidate		7	1
SS29857	coverage analysis	vnc	16214_18U, 16240_18U, 20573_18U, 19157_18U, 17589_18U	IN06A044	Candidate		1	61
SS29857	coverage analysis	vnc	19553_18U, 22406_18U, 21396_18U, 22641_18U	IN06A070	Candidate		3	66
SS29857	coverage analysis	vnc	16719_18U, 22704_18U, 18214_18U, 25961_18U, 19654_18U	IN12B035	Candidate		6	75
SS29857	coverage analysis	vnc	24548_18U, 22935_18U, 22540_18U, 26111_18U, 26077_18U	IN12B057	Candidate		8	80
SS30409	coverage analysis	vnc	29934_18U, 159085_18U, 26218_18U, 29591_18U, 155683_18U	IN07B096	Candidate		2	1
SS30409	coverage analysis	vnc	152357_18U, 43922_18U, 28291_18U, 28106_18U, 31867_18U	IN07B094	Candidate		4	6
SS30409	coverage analysis	vnc	12492_18U, 13272_18U	AN27X017	Confident		17	52
SS30790	coverage analysis	vnc	19938_18U, 17891_18U, 21032_18U, 19383_18U, 20503_18U	IN03B064	Confident	03B	2	1
SS30790	coverage analysis	vnc	159326_18U, 22809_18U	IN03B087	Candidate	03B	3	6
SS30790	coverage analysis	vnc	18513_18U, 20993_18U, 25158_18U, 18617_18U, 21620_18U	IN03B072	Candidate	03B	4	8
SS30790	coverage analysis	vnc	24751_18U, 38347_18U, 28922_18U, 25830_18U, 27180_18U	INXXX431	Candidate		1	107
SS30790	coverage analysis	vnc	155289_18U	INXXX457	Candidate		17	143
SS31305	coverage analysis	vnc	11949_18U, 12189_18U, 12218_18U, 10911_18U, 11783_18U	IN13B011	Confident		1	63
SS31522	coverage analysis	vnc	35349_18U, 154433_18U	IN10B032	Candidate		8	1
SS31522	coverage analysis	vnc	14920_18U, 21616_18U, 26368_18U, 25455_18U, 22902_18U	IN10B031	Candidate		9	6
SS31522	coverage analysis	vnc	21777_18U	IN10B030	Candidate		14	16
SS31522	coverage analysis	vnc	14724_18U, 23911_18U, 154432_18U	AN10B037	Candidate		30	36
SS31522	coverage analysis	vnc	31805_18U, 31804_18U	IN10B042	Candidate		34	42
SS31522	coverage analysis	vnc	166342_18U, 14833_18U, 101439_18U, 40121_18U	IN09A072	Confident		3	76
SS31522	coverage analysis	vnc	25563_18U, 27067_18U, 155515_18U, 101437_18U, 23091_18U	IN09A056	Candidate		5	81
SS31659	coverage analysis	vnc	20432_18U, 18814_18U	DNp65	Confident		5	3
SS31659	coverage analysis	vnc	13272_18U, 12492_18U	AN27X017	Candidate		12	16
SS31659	coverage analysis	vnc	11461_18U	IN19B016	Confident		3	69
SS31694	coverage analysis	vnc	24241_18U, 27429_18U, 25770_18U, 24856_18U, 154861_18U	IN03B066	Confident		2	1
SS31694	coverage analysis	vnc	16380_18U, 15596_18U, 14491_18U, 15631_18U, 15647_18U	IN03A029	Candidate		1	33
SS31694	coverage analysis	vnc	15874_18U, 15430_18U, 16753_18U, 15690_18U	IN03A034	Candidate		5	38
SS31694	coverage analysis	vnc	16264_18U, 17366_18U	DNxn159	Confident		3	94
SS31694	coverage analysis	vnc	22189_18U, 159754_18U, 20210_18U, 101408_18U	IN09A070	Confident		42	137
SS32038	coverage analysis	vnc	28599_18U, 164126_18U	IN07B090	Confident		1	1
SS32228	coverage analysis	vnc			FALSE
SS32300	coverage analysis	vnc	19587_18U, 36037_18U, 14771_18U, 155827_18U, 154300_18U	IN19A064	Confident		1	62
SS32548	coverage analysis	vnc	10024_18U, 18608_18U, 20124_18U, 16487_18U	IN04B041	Confident		13	9
SS32548	coverage analysis	vnc	54147_18U, 177794_18U, 38002_18U, 154017_18U, 35752_18U	SNxx33	Candidate		2	66
SS32548	coverage analysis	vnc	26121_18U, 25841_18U, 18900_18U	IN04B110	Candidate		6	126
SS32548	coverage analysis	vnc	27145_18U, 27029_18U	IN04B104	Candidate		11	130
SS32548	coverage analysis	vnc	30530_18U, 28368_18U	IN04B092	Candidate		26	145
SS34037	coverage analysis	vnc	18814_18U, 20432_18U	DNp65	Confident		4	1
SS34037	coverage analysis	vnc	12492_18U, 13272_18U	AN27X017	Confident		5	3
SS34037	coverage analysis	vnc	12122_18U, 13568_18U	INXXX135	Confident		3	77
SS34037	coverage analysis	vnc	12732_18U	IN26X003	Confident		32	139
SS34621	coverage analysis	vnc	22939_18U, 24759_18U, 18688_18U	IN14A051	Candidate		3	1
SS34621	coverage analysis	vnc	166983_18U, 28910_18U, 159827_18U	IN14A082	Candidate		7	4
SS34621	coverage analysis	vnc	24373_18U, 24215_18U, 154052_18U, 26300_18U, 154053_18U	IN14A043	Confident		1	64
SS34621	coverage analysis	vnc	25684_18U, 155170_18U	IN14A055	Confident		6	134
SS34789	coverage analysis	vnc	13817_18U, 171055_18U	Sternal adductor MN	Confident		4	10
SS35279	coverage analysis	vnc	10582_18U, 10237_18U	IN19A006	Confident		7	81
SS35456	coverage analysis	vnc			FALSE
SS35622	coverage analysis	vnc	20435_18U, 24465_18U	IN16B065	Confident		1	9
SS36583	coverage analysis	vnc	17801_18U, 16826_18U, 17943_18U, 17058_18U, 19688_18U	IN06A042	Candidate		1	1
SS36583	coverage analysis	vnc	16630_18U, 13756_18U	IN06A032	Candidate		3	11
SS36585	coverage analysis	vnc	23213_18U, 25941_18U, 19272_18U, 19908_18U, 25811_18U	IN06A063	Candidate		1	2
SS36585	coverage analysis	vnc	22502_18U, 25579_18U	INXXX415	Candidate		3	7
SS36585	coverage analysis	vnc	30806_18U, 30243_18U	INXXX452	Candidate		4	12
SS36585	coverage analysis	vnc	18989_18U, 14702_18U, 33839_18U, 21446_18U	INXXX373	Candidate		8	31
SS36585	coverage analysis	vnc	23922_18U, 24699_18U	IN06A109	Candidate		11	43
SS36948	coverage analysis	vnc	167396_18U, 24428_18U, 13265_18U, 25092_18U, 101672_18U	IN20A.22A060	Confident		1	4
SS36948	coverage analysis	vnc	24116_18U, 22582_18U, 155597_18U, 101582_18U	IN20A.22A030	Candidate		2	9
SS36986	coverage analysis	vnc	30261_18U, 31606_18U	IN18B056	Confident		1	1
SS36986	coverage analysis	vnc	10334_18U, 10451_18U	AN18B004	Confident		4	3
SS37072	coverage analysis	vnc	18814_18U, 20432_18U	DNp65	Candidate		6	25
SS37072	coverage analysis	vnc	12492_18U, 13272_18U	AN27X017	Candidate		10	29
SS37671	coverage analysis	vnc	37429_18U, 25760_18U	IN13B072	Candidate		11	1
SS37671	coverage analysis	vnc	21737_18U, 13078_18U, 22969_18U, 159648_18U, 24800_18U	IN13B076	Confident		1	61
SS37685	coverage analysis	vnc	12950_18U, 13005_18U, 13350_18U, 12858_18U, 12481_18U	IN06A011	Candidate	06A	5	1
SS37685	coverage analysis	vnc	13682_18U, 15440_18U, 13986_18U, 13538_18U, 14377_18U	IN06A022	Candidate	06A	10	6
SS37685	coverage analysis	vnc	27677_18U, 29493_18U	IN10B044	Candidate		46	162
SS38523	coverage analysis	vnc	157206_18U	IN06B047	Confident		2	7
SS38746	coverage analysis	vnc	17425_18U, 24304_18U, 38678_18U, 24291_18U, 13325_18U	SApp08	Candidate		2	22
SS38746	coverage analysis	vnc	20352_18U, 21766_18U, 18930_18U, 20875_18U, 17436_18U	SApp07	Candidate		4	32
SS38746	coverage analysis	vnc	24540_18U, 24055_18U, 26367_18U, 15181_18U, 21356_18U	SNpp20	Candidate		10	57
SS38746	coverage analysis	vnc	30491_18U, 39485_18U, 27763_18U, 12923_18U, 20531_18U	SApp22	Candidate		12	67
SS38746	coverage analysis	vnc	94327_18U, 101927_18U	SNppxx	Candidate		15	82
SS38746	coverage analysis	vnc	22677_18U, 45389356381_18U, 81203_18U	SNpp45	Candidate		27	84
SS38746	coverage analysis	vnc	17486_18U, 11399_18U, 21159_18U, 176036_18U, 17839_18U	SNpp52	Candidate		40	89
SS38746	coverage analysis	vnc	65123_18U		Candidate		84	104
SS38949	coverage analysis	vnc	31482_18U	DNg46	Confident		1	1
SS38949	coverage analysis	vnc	20194_18U	DNg89	Candidate		6	12
SS39581	coverage analysis	vnc	13272_18U	AN27X017	Confident		6	1
SS39782	coverage analysis	vnc	17986_18U, 23415_18U, 23463_18U	AN08B099	Confident		1	1
SS39782	coverage analysis	vnc	23930_18U, 26402_18U	AN08B101	Confident		2	6
SS40336	coverage analysis	vnc	15402_18U, 14924_18U	AN17A062	Candidate		3	19
SS40336	coverage analysis	vnc	14442_18U, 13588_18U	AN05B106	Candidate		19	46
SS40336	coverage analysis	vnc	10855_18U, 10995_18U	DNg96	Candidate		38	58
SS40336	coverage analysis	vnc	18249_18U, 17906_18U	IN06B033	Candidate		11	144
SS40449	coverage analysis	vnc	23565_18U, 37490_18U, 24383_18U, 101974_18U, 45541_18U	IN21A087	Candidate		1	81
SS40449	coverage analysis	vnc	24710_18U, 15336_18U	IN21A031	Candidate		2	86
SS40449	coverage analysis	vnc	29914_18U	IN21A059	Candidate		3	88
SS40449	coverage analysis	vnc	18117_18U, 16186_18U	IN21A027	Candidate		4	92
SS40449	coverage analysis	vnc	14631_18U, 17073_18U, 17013_18U	IN21A026	Candidate		5	94
SS40657	coverage analysis	vnc	23645_18U, 25346_18U, 102124_18U, 23508_18U	IN08A042	Candidate		1	1
SS40657	coverage analysis	vnc	152687_18U, 23371_18U, 24413_18U, 29009_18U, 24009_18U	IN08A043	Candidate		3	5
SS40657	coverage analysis	vnc	23991_18U, 23554_18U	IN08A047	Candidate		4	10
SS40657	coverage analysis	vnc	24020_18U, 26805_18U, 20130_18U, 26837_18U, 21340_18U	IN08A036	Candidate		2	61
SS40657	coverage analysis	vnc	26044_18U, 102535_18U	IN08A025	Candidate		19	76
SS40657	coverage analysis	vnc	18216_18U	IN08A022	Candidate		23	82
SS40657	coverage analysis	vnc	154465_18U, 25122_18U, 16374_18U, 27182_18U	IN08A033	Candidate		81	146
SS40657	coverage analysis	vnc	27116_18U, 26054_18U, 76088_18U, 28035_18U	IN08A039	Candidate		82	150
SS40980	coverage analysis	vnc	10017_18U, 10013_18U	b1 MN	Confident	10017_18U, b1 MN	204	1
SS40980	coverage analysis	vnc	158479_18U, 158132_18U, 26231_18U, 26304_18U, 23482_18U	IN06A116	Confident		1	3
SS40980	coverage analysis	vnc	157188_18U, 28551_18U	IN06A127	Candidate		3	12
SS40980	coverage analysis	vnc	17535_18U, 17943_18U, 16826_18U, 17058_18U, 17801_18U	IN06A042	Candidate		5	19
SS40980	coverage analysis	vnc	12974_18U, 13085_18U	DNp28	Candidate		8	64
SS41446	coverage analysis	vnc	10107_18U, 10103_18U	DNg74	Confident		2	36
SS41605	coverage analysis	vnc	10993_18U, 11075_18U	AN17A008	Confident		1	44
SS41605	coverage analysis	vnc	12492_18U, 13272_18U	AN27X017	Candidate		7	46
SS41605	coverage analysis	vnc	13489_18U, 11487_18U	ANXXX174	Candidate		16	66
SS42740	coverage analysis	vnc	11392_18U, 11013_18U	AN27X011	Confident		1	1
SS42744	coverage analysis	vnc	19874_18U, 21527_18U	AN05B060	Confident		17	56
SS42744	coverage analysis	vnc	21465_18U, 19349_18U, 152774_18U, 24070_18U, 22987_18U	IN05B070	Candidate		20	63
SS42744	coverage analysis	vnc	163070_18U, 25035_18U, 18987_18U, 22567_18U, 157059_18U	IN05B072	Confident		36	104
SS44009	coverage analysis	vnc	12492_18U, 13272_18U	AN27X017	Candidate		5	37
SS44009	coverage analysis	vnc	18814_18U, 20432_18U	DNp65	Candidate		8	47
SS44009	coverage analysis	vnc	25941_18U, 23213_18U, 28861_18U	IN06A063	Candidate		18	100
SS44009	coverage analysis	vnc	24380_18U, 27374_18U	INXXX427	Candidate		24	105
SS44009	coverage analysis	vnc	16182_18U	INXXX364	Candidate		30	120
SS44009	coverage analysis	vnc	20962_18U, 22273_18U	INXXX392	Candidate		33	126
SS44009	coverage analysis	vnc	15958_18U, 23057_18U, 14348_18U, 101450_18U	INXXX332	Candidate		36	131
SS44009	coverage analysis	vnc	30806_18U, 30243_18U	INXXX452	Candidate		41	145
SS44414	coverage analysis	vnc	167396_18U, 101672_18U, 24428_18U, 34730_18U, 28789_18U	IN20A.22A060	Candidate		1	1
SS44510	coverage analysis	vnc	12492_18U, 13272_18U	AN27X017	Confident		1	1
SS44510	coverage analysis	vnc	18814_18U, 20432_18U	DNp65	Candidate		8	13
SS45429	coverage analysis	vnc	13189_18U, 13344_18U	AN12B017	Confident	AN	13	1
SS45429	coverage analysis	vnc	14509_18U, 14113_18U, 14225_18U, 14028_18U, 14302_18U	IN13B017	Confident		6	32
SS45429	coverage analysis	vnc	13616_18U, 13573_18U	IN17B015	Confident		14	159
SS45510	coverage analysis	vnc	12492_18U, 13272_18U	AN27X017	Confident		7	11
SS45730	coverage analysis	vnc	23900_18U, 24629_18U, 21298_18U, 27147_18U, 20176_18U	IN08A035	Confident		1	1
SS45829	coverage analysis	vnc	15505_18U, 17245_18U, 15938_18U, 13645_18U	GFC2	Confident		1	1
SS45830	coverage analysis	vnc	17245_18U, 15505_18U, 15938_18U, 13479_18U, 13645_18U	GFC2	Confident	17245_18U, id annotated	1	1
SS45830	coverage analysis	vnc	21171_18U, 19834_18U	IN18B031	Confident		2	43
SS45830	coverage analysis	vnc	29956_18U, 30270_18U, 158535_18U, 29158_18U, 30380_18U	IN10B059	Candidate		10	65
SS46011	coverage analysis	vnc	12492_18U, 13272_18U	AN27X017	Confident		5	1
SS46314	coverage analysis	vnc	32422_18U, 30591_18U, 168834_18U, 87942_18U, 100531_18U	SNpp50	Candidate		1	1
SS46314	coverage analysis	vnc	14906_18U, 45274_18U, 172951_18U, 103750_18U	SNpp51	Candidate		2	6
SS47398	coverage analysis	vnc	155289_18U, 164569_18U	INXXX457	Candidate		49	5
SS47398	coverage analysis	vnc	14955_18U, 20577_18U	IN17A079	Confident		48	33
SS47398	coverage analysis	vnc	14442_18U, 13588_18U	AN05B106	Confident		28	115
SS47398	coverage analysis	vnc	16410_18U	INXXX230	Candidate		50	124
SS47398	coverage analysis	vnc	15030_18U, 14654_18U	AN12B017	Confident		32	139
SS47398	coverage analysis	vnc	24226_18U, 27159_18U, 166486_18U	IN01B052	Candidate		56	166
SS47405	coverage analysis	vnc	13708_18U, 13805_18U	IN05B039	Candidate		33	8
SS47405	coverage analysis	vnc	12928_18U, 13232_18U	INXXX140	Candidate		41	15
SS47405	coverage analysis	vnc	11681_18U, 12216_18U	IN01A017	Candidate		54	153
SS47929	coverage analysis	vnc	17648_18U, 11916_18U, 16258_18U, 15318_18U	IN01A042	Candidate		7	124
SS47929	coverage analysis	vnc	25231_18U, 22278_18U	IN01A057	Candidate		17	128
SS48648	coverage analysis	vnc	12597_18U, 11922_18U	INXXX083	Candidate		4	1
SS48648	coverage analysis	vnc	21426_18U, 17997_18U	IN14A028	Candidate		8	15
SS48648	coverage analysis	vnc	17404_18U, 17513_18U, 17556_18U, 18739_18U	IN14A017	Candidate		14	25
SS48648	coverage analysis	vnc	10424_18U, 11212_18U	IN14A001	Confident		1	65
SS48648	coverage analysis	vnc	21382_18U, 28847_18U, 20879_18U, 18028_18U, 15972_18U	IN19A060	Candidate		13	128
SS48648	coverage analysis	vnc	28516_18U, 25108_18U, 158961_18U, 29285_18U, 33415_18U	IN01A082	Candidate		57	175
SS48944	coverage analysis	vnc	16270_18U, 18975_18U, 24748_18U, 22360_18U	IN01A065	Candidate		27	1
SS48944	coverage analysis	vnc	22016_18U, 11592_18U	AN05B023	Confident		5	95
SS48944	coverage analysis	vnc	12327_18U, 12673_18U	ANXXX093	Candidate		9	104
SS48944	coverage analysis	vnc	14442_18U, 13588_18U	AN05B106	Candidate		21	119
SS49157	coverage analysis	vnc	10631_18U, 10808_18U	INXXX027	Confident		1	1
SS49159	coverage analysis	vnc	22016_18U, 11592_18U	AN05B023	Confident		2	1
SS49159	coverage analysis	vnc	13541_18U, 14248_18U	ANXXX178	Candidate		3	6
SS49896	coverage analysis	vnc	18575_18U, 27664_18U, 20662_18U, 21405_18U, 24259_18U	IN06B070	Confident		2	36
SS49896	coverage analysis	vnc	15792_18U, 15711_18U, 20999_18U, 13654_18U, 19242_18U	IN13A030	Confident		11	46
SS49896	coverage analysis	vnc	21353_18U, 26433_18U, 100002_18U, 166344_18U, 26217_18U	IN09A063	Candidate		4	96
SS49896	coverage analysis	vnc	26284_18U, 22205_18U	IN09A059	Candidate		28	110
SS49896	coverage analysis	vnc	35860_18U, 24895_18U, 24484_18U, 26369_18U, 157680_18U	IN11B019	Candidate		12	138
SS49896	coverage analysis	vnc	163051_18U, 25826_18U	IN11B021	Candidate		22	143
SS49896	coverage analysis	vnc	22027_18U, 19794_18U, 27151_18U, 40920_18U, 21954_18U	SNxx20	Candidate		59	161
SS49896	coverage analysis	vnc	21976_18U, 15915_18U, 22123_18U, 25586_18U, 23392_18U	SNch01	Candidate		68	171
SS49896	coverage analysis	vnc	25193_18U, 28264_18U, 154119_18U	INXXX436	Candidate		83	176
SS49915	coverage analysis	vnc	17463_18U, 19828_18U, 20399_18U, 152252_18U, 164398_18U	IN07B061	Candidate		3	1
SS49915	coverage analysis	vnc	18427_18U, 15283_18U, 17540_18U, 15547_18U	INXXX247	Candidate		4	6
SS49915	coverage analysis	vnc	18591_18U, 19305_18U, 22346_18U, 19228_18U	INXXX315	Candidate		7	21
SS49915	coverage analysis	vnc	21644_18U, 22503_18U, 19765_18U, 19606_18U, 21655_18U	IN06B076	Candidate		64	74
SS49951	coverage analysis	vnc	22787_18U	IN04B097	Candidate		1	1
SS49951	coverage analysis	vnc	23029_18U, 28560_18U, 22997_18U, 18990_18U	IN04B102	Candidate		2	3
SS49951	coverage analysis	vnc	21359_18U, 166291_18U, 21115_18U, 22116_18U, 23182_18U	IN19B089	Candidate		8	65
SS50195	coverage analysis	vnc	24321_18U, 25076_18U, 27395_18U, 23738_18U	AN19B099	Candidate	AN	3	10
SS50195	coverage analysis	vnc	13416_18U, 11055_18U	AN09B001	Confident	AN	4	14
SS50195	coverage analysis	vnc	25978_18U, 22975_18U	AN19B093	Candidate	AN	7	25
SS50195	coverage analysis	vnc	15712_18U, 61001_18U, 166385_18U	ltm1-tibia MN	Confident		11	46
SS50195	coverage analysis	vnc	14343_18U, 16356_18U	ltm2-femur MN	Candidate		26	52
SS50195	coverage analysis	vnc	29950_18U	ltm MN	Candidate		38	57
SS50313	coverage analysis	vnc	22287_18U, 21352_18U, 18216_18U, 17218_18U	IN08A022	Candidate		2	1
SS50313	coverage analysis	vnc	26054_18U, 76088_18U, 28035_18U, 27116_18U	IN08A039	Candidate		4	9
SS50313	coverage analysis	vnc	25945_18U, 27446_18U	IN08A049	Candidate		11	28
SS50313	coverage analysis	vnc	20101_18U, 21651_18U, 22006_18U, 155099_18U, 153771_18U	IN08A026	Candidate		14	30
SS50313	coverage analysis	vnc	20988_18U, 155172_18U, 23877_18U, 16191_18U, 101803_18U	IN08A027	Candidate		15	35
SS50313	coverage analysis	vnc	22822_18U, 23721_18U	IN16B097	Candidate		24	51
SS50313	coverage analysis	vnc	16930_18U	IN17A052	Candidate		1	67
SS50313	coverage analysis	vnc	13611_18U	IN08A019	Candidate		5	71
SS50313	coverage analysis	vnc	12769_18U, 12160_18U	IN03A010	Candidate		18	95
SS50766	coverage analysis	vnc	18249_18U, 17906_18U	IN06B033	Confident		12	1
SS50766	coverage analysis	vnc	15084_18U, 14512_18U	IN18B033	Candidate		56	34
SS50766	coverage analysis	vnc	11436_18U, 11097_18U	MNad64	Candidate		57	36
SS50889	coverage analysis	vnc	32591_18U, 37871_18U	IN00A069	Candidate		1	1
SS50889	coverage analysis	vnc	31098_18U, 25074_18U	IN00A049	Candidate		8	3
SS50889	coverage analysis	vnc	34627_18U, 34251_18U	IN00A070	Candidate		9	7
SS50889	coverage analysis	vnc	24377_18U	IN10B040	Candidate		16	14
SS50889	coverage analysis	vnc	33270_18U, 31820_18U, 153617_18U, 24371_18U	IN10B050	Candidate		2	58
SS50889	coverage analysis	vnc	28376_18U	IN10B054	Candidate		4	68
SS50889	coverage analysis	vnc	27136_18U, 27869_18U, 27677_18U, 29493_18U, 25923_18U	IN10B044	Candidate		5	73
SS50889	coverage analysis	vnc	27436_18U, 25597_18U, 26520_18U, 164512_18U	IN10B043	Candidate		6	78
SS50889	coverage analysis	vnc	21927_18U, 16208_18U	IN10B042	Candidate		13	95
SS50889	coverage analysis	vnc	32317_18U, 31885_18U	DNxn073	Candidate		39	169
SS50946	coverage analysis	vnc			FALSE
SS50996	coverage analysis	vnc	12474_18U, 21262_18U, 13170_18U, 24443_18U, 14849_18U	Acc. ti flexor MN	Confident	MN	7	1
SS50996	coverage analysis	vnc	24300_18U, 25028_18U	AN08B109	Confident		45	168
SS51038	coverage analysis	vnc	13416_18U, 11055_18U	AN09B001	Confident		8	81
SS51038	coverage analysis	vnc	14442_18U, 13588_18U	AN05B106	Confident		14	85
SS51209	coverage analysis	vnc	27304_18U, 30071_18U, 28028_18U, 33827_18U, 152495_18U	IN19A081	Confident		43	134
SS51209	coverage analysis	vnc	16215_18U, 16590_18U, 14980_18U	IN13A023	Candidate		12	146
SS51209	coverage analysis	vnc	19156_18U, 15887_18U	IN13A034	Candidate		18	150
SS51209	coverage analysis	vnc	18385_18U, 17811_18U, 19033_18U, 21088_18U, 17607_18U	IN03B060	Candidate		13	164
SS51651	coverage analysis	vnc	13557_18U, 10042_18U	IN03B001	Candidate		3	16
SS51651	coverage analysis	vnc	18653_18U, 10326_18U, 11313_18U, 11142_18U	IN11B001	Candidate		11	51
SS51651	coverage analysis	vnc	21110_18U, 23612_18U	IN03B070	Candidate		12	57
SS51651	coverage analysis	vnc	16248_18U, 24971_18U, 13201_18U	IN11B003	Candidate		13	61
SS51717	coverage analysis	vnc	172320_18U, 11486_18U	IN03B045	Candidate		4	1
SS51717	coverage analysis	vnc	23719_18U, 26486_18U, 16662_18U, 27030_18U, 23220_18U	IN03B081	Candidate		1	3
SS51717	coverage analysis	vnc	25039_18U, 22684_18U, 25574_18U, 24726_18U, 24632_18U	IN03B086	Candidate		2	8
SS51717	coverage analysis	vnc	21424_18U, 156965_18U, 25906_18U, 22378_18U, 15984_18U	IN16B100	Candidate		10	67
SS51755	coverage analysis	vnc	15894_18U, 13643_18U	AN27X017	Candidate	AN	37	6
SS51755	coverage analysis	vnc	13743_18U, 14036_18U	IN19B034	Confident		10	32
SS51755	coverage analysis	vnc	10473_18U, 10482_18U	MNad21	Candidate		12	36
SS51755	coverage analysis	vnc	11572_18U, 11585_18U, 12841_18U, 12209_18U	MNad18	Candidate		18	40
SS51755	coverage analysis	vnc	12314_18U, 12445_18U	MNad27	Candidate		43	58
SS51755	coverage analysis	vnc	18557_18U, 20247_18U	INXXX273	Candidate		3	86
SS51755	coverage analysis	vnc	14955_18U, 20577_18U	IN17A079	Confident		4	140
SS51843	coverage analysis	vnc	11493_18U, 10994_18U	LBL40	Confident	LBL40	4	1
SS51843	coverage analysis	vnc	14097_18U, 16781_18U, 22477_18U, 11394_18U, 16647_18U	INXXX290	Candidate		6	20
SS51843	coverage analysis	vnc	25193_18U, 28264_18U, 159142_18U, 159222_18U, 154119_18U	INXXX436	Candidate		8	25
SS51843	coverage analysis	vnc	10335_18U, 10440_18U	IN07B010	Confident		2	71
SS51843	coverage analysis	vnc	10173_18U, 10453_18U, 10555_18U, 10384_18U	IN19A009	Candidate		11	91
SS51874	coverage analysis	vnc			FALSE
SS51893	coverage analysis	vnc	11730_18U, 11779_18U, 12104_18U, 11989_18U, 10553_18U	IN13A012	Confident		1	1
SS51893	coverage analysis	vnc	14450_18U, 15519_18U, 15810_18U, 17059_18U	IN13A021	Candidate		5	6
SS51896	coverage analysis	vnc	11373_18U, 11030_18U	IN03B015	Confident		1	1
SS51907	coverage analysis	vnc	11493_18U, 10994_18U	LBL40	Confident	LBL40	2	1
SS51907	coverage analysis	vnc	19414_18U, 19452_18U	DNp24	Candidate		91	28
SS51907	coverage analysis	vnc	20432_18U, 18814_18U	DNp65	Candidate		43	54
SS52547	coverage analysis	vnc	27822_18U, 165930_18U, 27266_18U, 22645_18U, 40401_18U	SNxx16	Candidate		6	10
SS52547	coverage analysis	vnc	20432_18U, 18814_18U	DNp65	Candidate		9	19
SS52547	coverage analysis	vnc	156840_18U, 21550_18U, 25374_18U, 24344_18U, 23644_18U	SAxx01	Candidate		11	21
SS52547	coverage analysis	vnc	12492_18U, 13272_18U	AN27X017	Candidate		12	26
SS52547	coverage analysis	vnc	14955_18U, 20577_18U	IN17A079	Confident		8	68
SS52547	coverage analysis	vnc	25225_18U, 34071_18U, 32553_18U, 34802_18U, 32444_18U	SNxx14	Candidate		25	112
SS52547	coverage analysis	vnc	28418_18U, 30710_18U	SNxx21	Candidate		36	122
SS52547	coverage analysis	vnc	27162_18U, 26895_18U, 28100_18U, 22628_18U, 26582_18U	SNxx20	Candidate		53	151
SS52547	coverage analysis	vnc	17067_18U, 16404_18U	INXXX227	Confident		21	171
SS52848	coverage analysis	vnc	10713_18U, 10595_18U	AN19B010	Confident		20	5
SS52848	coverage analysis	vnc	12200_18U, 24084_18U	IN02A010	Candidate		23	7
SS52848	coverage analysis	vnc	154692_18U	IN02A012	Candidate		37	25
SS52848	coverage analysis	vnc	19975_18U, 22397_18U, 33610_18U, 21682_18U	AN06A062	Confident		44	40
SS52848	coverage analysis	vnc	11449_18U, 11147_18U	IN14B005	Confident		29	158
SS52848	coverage analysis	vnc	15195_18U, 14060_18U	IN14B010	Confident		64	172
SS53890	coverage analysis	vnc	12795_18U, 12720_18U, 16609_18U, 13970_18U	AN10B024	Confident		6	1
SS53890	coverage analysis	vnc	12492_18U, 13272_18U	AN27X017	Candidate		29	22
SS54308	coverage analysis	vnc	13588_18U, 14442_18U	AN05B106	Candidate		1	11
SS54308	coverage analysis	vnc	17494_18U, 17995_18U	DNfl039	Confident		15	44
SS54803	coverage analysis	vnc	18458_18U, 18020_18U	IN06A048	Confident		2	1
SS54803	coverage analysis	vnc	31111_18U, 19150_18U	IN06A058	Confident		4	3
SS54803	coverage analysis	vnc	39286_18U, 15514_18U, 35349_18U, 100377_18U	IN10B032	Candidate		11	13
SS54803	coverage analysis	vnc	20702_18U, 25438_18U, 23408_18U, 26311_18U	IN10B036	Candidate		15	27
SS54803	coverage analysis	vnc	24935_18U, 27129_18U, 23896_18U, 25040_18U, 27422_18U	AN10B045	Candidate		18	36
SS54803	coverage analysis	vnc	20807_18U	IN10B034	Candidate		19	41
SS54803	coverage analysis	vnc	24666_18U, 18896_18U, 21888_18U	AN10B034	Candidate		22	96
SS54995	coverage analysis	vnc	25512_18U, 19703_18U, 15991_18U, 155436_18U, 18943_18U	SNpp19	Confident		1	1
SS55018	coverage analysis	vnc	154687_18U, 30134_18U, 27675_18U, 26016_18U, 159799_18U	IN03B086	Candidate		2	1
SS55018	coverage analysis	vnc	29635_18U, 25803_18U, 24957_18U, 156847_18U, 28911_18U	IN03B090	Candidate		3	6
SS55018	coverage analysis	vnc	16662_18U, 23719_18U, 26486_18U, 23220_18U, 27030_18U	IN03B081	Candidate		5	11
SS55018	coverage analysis	vnc	100167_18U, 21628_18U, 21368_18U, 19678_18U, 101218_18U	AN07B046	Candidate		14	28
SS55018	coverage analysis	vnc	24005_18U, 24473_18U, 22267_18U, 154554_18U, 153245_18U	IN07B077	Candidate		15	33
SS55349	coverage analysis	vnc	12291_18U, 12064_18U	DNp33	Confident	DN	1	1
SS55349	coverage analysis	vnc	18518_18U	DNg41	Confident	DN	2	4
SS55349	coverage analysis	vnc	21124_18U, 163639_18U, 21638_18U, 22416_18U	DNxl075	Candidate	DN	8	8
SS55349	coverage analysis	vnc	10835_18U	DNp10	Confident	DN	10	16
SS55460	coverage analysis	vnc	27338_18U, 26178_18U, 28959_18U, 25645_18U, 29538_18U	DNut054	Candidate		1	2
SS55460	coverage analysis	vnc	26251_18U, 25965_18U, 26003_18U	DNp72	Candidate		6	15
SS55460	coverage analysis	vnc	26337_18U, 18953_18U, 25128_18U, 25050_18U, 25606_18U	DNg08	Candidate		9	23
SS56319	coverage analysis	vnc	29235_18U, 100803_18U	IN01A084	Candidate		1	1
SS56319	coverage analysis	vnc	166377_18U, 24709_18U, 157135_18U, 24472_18U, 15418_18U	IN01A068	Candidate		3	3
SS56319	coverage analysis	vnc	158962_18U, 29246_18U, 103454_18U, 28103_18U	IN01A087	Candidate		4	8
SS56319	coverage analysis	vnc	24422_18U, 23901_18U, 24661_18U	IN00A058	Candidate		8	27
SS56319	coverage analysis	vnc	32591_18U, 37871_18U	IN00A069	Candidate		9	30
SS56319	coverage analysis	vnc	21336_18U, 28181_18U, 32093_18U, 154441_18U, 20360_18U	IN00A031	Candidate		12	37
SS56319	coverage analysis	vnc	28009_18U, 25269_18U, 28070_18U, 153237_18U, 23708_18U	IN00A066	Candidate		18	56
SS56684	coverage analysis	vnc	29038_18U, 32289_18U, 32851_18U, 30406_18U, 100344_18U	IN01B082	Confident		8	1
SS56684	coverage analysis	vnc	30674_18U, 33899_18U	IN01B096	Candidate		16	11
SS56684	coverage analysis	vnc	25540_18U, 26969_18U	IN01B057	Candidate		30	18
SS56684	coverage analysis	vnc	21945_18U	IN13B057	Candidate		32	28
SS56684	coverage analysis	vnc	18410_18U	IN13B055	Candidate		34	29
SS56684	coverage analysis	vnc	23740_18U, 35775_18U, 22993_18U, 25900_18U	IN13B079	Confident		3	55
SS56684	coverage analysis	vnc	159648_18U, 22969_18U	IN13B076	Candidate		33	82
SS56684	coverage analysis	vnc	28520_18U, 164385_18U, 33341_18U, 164458_18U	IN01B095	Candidate		12	134
SS56684	coverage analysis	vnc	20922_18U, 166453_18U, 22158_18U, 164387_18U, 28340_18U	IN01B083	Candidate		15	139
SS56684	coverage analysis	vnc	25834_18U, 31833_18U	IN01B072	Candidate		44	162
SS56886	coverage analysis	vnc	20094_18U, 19057_18U	ANXXX380	Confident		5	10
SS56886	coverage analysis	vnc	153379_18U, 101470_18U, 21406_18U, 26244_18U, 26098_18U	INXXX421	Candidate		9	70
SS56886	coverage analysis	vnc	29786_18U	INXXX440	Candidate		21	82
SS57877	coverage analysis	vnc	26121_18U, 25841_18U, 18900_18U, 25877_18U	IN04B110	Candidate		11	1
SS57877	coverage analysis	vnc	19242_18U, 15792_18U, 23339_18U, 20999_18U	IN13A030	Candidate		18	10
SS57877	coverage analysis	vnc	21566_18U, 23641_18U, 22383_18U, 22396_18U, 21339_18U	IN04B105	Candidate		29	35
SS57877	coverage analysis	vnc	17740_18U, 102536_18U, 16224_18U, 21120_18U, 28368_18U	IN04B092	Candidate		1	62
SS57877	coverage analysis	vnc	166416_18U, 27145_18U, 21808_18U, 27029_18U, 22132_18U	IN04B104	Candidate		4	72
SS57877	coverage analysis	vnc	21459_18U, 22342_18U, 21607_18U, 16396_18U, 22384_18U	IN04B103	Candidate		13	128
SS57877	coverage analysis	vnc	14366_18U, 12390_18U, 15400_18U, 24592_18U, 36737_18U	IN13A022	Confident		38	133
SS57877	coverage analysis	vnc	21437_18U, 100533_18U, 19649_18U, 20813_18U, 22091_18U	IN07B066	Candidate		40	138
SS57877	coverage analysis	vnc	18889_18U, 14850_18U, 21247_18U, 17666_18U, 18516_18U	IN07B055	Candidate		41	143
SS57877	coverage analysis	vnc	19374_18U, 22182_18U, 20068_18U, 19723_18U, 19412_18U	IN08B083	Candidate		59	151
SS57881	coverage analysis	vnc	15801_18U, 14341_18U	MNad33	Candidate		7	11
SS57886	coverage analysis	vnc	34459_18U, 23310_18U, 28696_18U, 29586_18U, 27124_18U	SNpp39	Confident		1	3
SS57886	coverage analysis	vnc	204344_18U	SNppxx	Candidate		3	14
SS57939	coverage analysis	vnc	10791_18U, 11655_18U	IN03B015	Confident		1	1
SS57977	coverage analysis	vnc	10738_18U, 10425_18U, 10705_18U, 10486_18U	IN13B006	Confident		1	2
SS58001	coverage analysis	vnc	16217_18U, 18604_18U, 16429_18U, 18570_18U	IN14B012	Confident		1	1
SS58001	coverage analysis	vnc	15033_18U, 13134_18U, 15223_18U, 13235_18U, 13243_18U	IN12A019	Confident		63	8
SS58001	coverage analysis	vnc	17010_18U, 27194_18U, 172210_18U, 153864_18U, 28996_18U	INXXX446	Candidate		6	77
SS58001	coverage analysis	vnc	153379_18U, 101470_18U, 21406_18U, 26098_18U, 25633_18U	INXXX421	Candidate		7	82
SS58001	coverage analysis	vnc	25863_18U, 15978_18U	INXXX257	Candidate		15	87
SS58001	coverage analysis	vnc	24751_18U, 38347_18U, 27180_18U, 28922_18U, 103391_18U	INXXX431	Candidate		47	103
SS58001	coverage analysis	vnc	14593_18U, 14457_18U, 18011_18U, 16934_18U, 14782_18U	INXXX258	Candidate		59	108
SS58784	coverage analysis	vnc	29748_18U, 34519_18U, 102376_18U, 32073_18U, 33104_18U	IN02A066	Confident		1	1
SS58788	coverage analysis	vnc	17638_18U, 153908_18U, 19232_18U, 20376_18U, 30342_18U	IN06A124	Confident		3	7
SS58788	coverage analysis	vnc	24145_18U, 23354_18U	IN07B073	Confident		5	17
SS58788	coverage analysis	vnc	22022_18U, 23064_18U, 20855_18U, 154118_18U	INXXX399	Candidate		73	164
SS59230	coverage analysis	vnc	14154_18U, 102601_18U, 14176_18U, 22813_18U	IN01A038	Confident		1	61
SS59230	coverage analysis	vnc	11918_18U, 11420_18U	IN01A023	Confident		2	67
SS59230	coverage analysis	vnc	11688_18U, 24896_18U	IN01A018	Confident		6	126
SS59410	coverage analysis	vnc	12117_18U, 11590_18U, 100491_18U, 11194_18U	IN09A009	Confident		4	57
SS59824	coverage analysis	vnc	157238_18U, 23388_18U, 171191_18U, 21800_18U	SNxx17	Candidate		1	1
SS59824	coverage analysis	vnc	101572_18U, 15545_18U	SNxx09	Candidate		2	6
SS59824	coverage analysis	vnc	15681_18U, 23015_18U, 14488_18U, 16585_18U	INXXX262	Candidate		15	54
SS59836	coverage analysis	vnc	12223_18U, 12788_18U, 11972_18U, 11453_18U	EN00B016	Candidate		4	7
SS59882	coverage analysis	vnc	153274_18U, 34093_18U	INXXX452	Candidate		2	2
SS59882	coverage analysis	vnc	25795_18U, 152510_18U	IN06A117	Candidate		4	6
SS59972	coverage analysis	vnc	10597_18U	mesVUM-MJ	Confident		1	1
SS59972	coverage analysis	vnc	15428_18U	IN00A022	Confident		3	4
SS60231	coverage analysis	vnc	174828_18U, 10134_18U, 11891_18U	IN19A008	Candidate		3	1
SS60231	coverage analysis	vnc	19236_18U, 15530_18U, 19842_18U, 20421_18U, 13944_18U	IN17A061	Candidate		8	13
SS60231	coverage analysis	vnc	11303_18U, 10372_18U	IN19A003	Candidate		11	23
SS60231	coverage analysis	vnc	24217_18U, 18957_18U, 23991_18U, 32459_18U, 23554_18U	IN08A047	Candidate		23	50
SS60231	coverage analysis	vnc	12219_18U, 10551_18U, 14393_18U	IN19A015	Candidate		2	67
SS60231	coverage analysis	vnc	11941_18U, 13141_18U	IN21A015	Candidate		4	112
SS60363	coverage analysis	vnc	17579_18U, 15588_18U, 17185_18U, 16411_18U	IN08B067	Candidate		1	1
SS60363	coverage analysis	vnc	16192_18U, 15546_18U	DNg71	Candidate		14	40
SS60363	coverage analysis	vnc	19682_18U, 18431_18U	DNg42	Candidate		16	47
SS60482	coverage analysis	vnc	26467_18U, 30119_18U, 104296_18U, 29856_18U, 29811_18U	DNut042	Candidate		2	5
SS60482	coverage analysis	vnc	39379_18U, 40501_18U, 42273_18U, 52357208220_18U	DNxn109	Candidate		3	10
SS60482	coverage analysis	vnc	34094_18U, 44921_18U, 104831_18U, 31497_18U	DNht001	Candidate		4	16
SS60482	coverage analysis	vnc	23688_18U, 24332_18U, 24965_18U, 23026_18U, 26209_18U	DNg11	Candidate		12	50
SS61036	coverage analysis	vnc	11018_18U, 10930_18U	IN01A008	Confident		1	1
SS61036	coverage analysis	vnc	14325_18U, 15606_18U	IN01A030	Confident		5	3
SS61045	coverage analysis	vnc	11426_18U, 10622_18U	AN10B008	Confident		7	16
SS61045	coverage analysis	vnc	12492_18U, 13272_18U	AN27X017	Confident		39	32
SS61325	coverage analysis	vnc	28415_18U, 153333_18U, 28800_18U, 68279_18U, 28314_18U	IN19A098	Candidate		29	11
SS61325	coverage analysis	vnc	21674_18U	IN19A053	Candidate		34	21
SS61325	coverage analysis	vnc	24435_18U, 46024_18U, 101518_18U, 42680_18U	IN19A107	Candidate		35	22
SS61325	coverage analysis	vnc	28251_18U	IN19A063	Candidate		36	26
SS61325	coverage analysis	vnc	42476_18U, 174894_18U	IN19A103	Candidate		47	37
SS61325	coverage analysis	vnc	23246_18U, 16458_18U, 17348_18U, 21382_18U, 164834_18U	IN19A060	Confident		33	89
SS61325	coverage analysis	vnc	17820_18U, 23186_18U, 24932_18U	IN19A043	Confident		48	175
SS61676	coverage analysis	vnc	11578_18U, 11808_18U	IN13B009	Confident		1	1
SS61676	coverage analysis	vnc	16707_18U, 15515_18U	IN06A050	Candidate		10	131
SS61676	coverage analysis	vnc	28569_18U, 26314_18U, 26182_18U, 28715_18U, 29383_18U	IN16B125	Candidate		30	146
SS61676	coverage analysis	vnc	25221_18U, 156236_18U	IN16B117	Candidate		57	151
SS62678	coverage analysis	vnc	14596_18U	Pleural remotor/abductor MN	Confident	MN	3	1
SS62678	coverage analysis	vnc	28219_18U	Sternal posterior rotator MN	Confident	MN	11	6
SS62678	coverage analysis	vnc	18814_18U, 20432_18U	DNp65	Candidate		4	127
SS62678	coverage analysis	vnc	12492_18U, 13272_18U	AN27X017	Confident		8	134
SS62678	coverage analysis	vnc	19452_18U, 19414_18U	DNp24	Candidate		30	152
SS63519	coverage analysis	vnc	15556_18U, 17394_18U, 14882_18U	IN18B034	Confident		2	1
SS63737	coverage analysis	vnc	12934_18U, 12332_18U	DNg38	Confident	DNg38	2	1
SS63737	coverage analysis	vnc	11276_18U, 11349_18U	DNb06	Candidate		5	9
SS63737	coverage analysis	vnc	28048_18U, 24959_18U	DNxl072	Candidate		8	15
SS64167	coverage analysis	vnc	10084_18U, 10152_18U	IN01A001	Confident		5	3
SS64167	coverage analysis	vnc	10595_18U, 10713_18U	AN19B010	Confident		12	7
SS64167	coverage analysis	vnc	10761_18U, 10518_18U	AN01A001	Confident		22	23
SS64167	coverage analysis	vnc	28538_18U, 53591964492_18U	DNp25	Candidate		1	63
SS64167	coverage analysis	vnc	21386_18U, 21158_18U, 21150_18U, 20647_18U	DNxn119	Candidate		65	132
SS64179	coverage analysis	vnc	13622_18U, 12968_18U	INXXX469	Confident		1	2
SS64179	coverage analysis	vnc	12843_18U, 12863_18U	DNg37	Candidate		3	4
SS64179	coverage analysis	vnc	13734_18U, 14935_18U	DNg90	Candidate		5	8
SS64179	coverage analysis	vnc	10761_18U, 10518_18U	AN01A001	Candidate		8	12
SS64179	coverage analysis	vnc	18131_18U, 15553_18U	IN18B044	Confident		32	52
SS64179	coverage analysis	vnc	23721_18U, 22822_18U	IN16B097	Candidate		11	70
SS64179	coverage analysis	vnc	20080_18U, 154903_18U	IN16B082	Candidate		20	74
SS65260	coverage analysis	vnc	13272_18U, 12492_18U	AN27X017	Confident		17	23
SS65351	coverage analysis	vnc	12492_18U, 13272_18U	AN27X017	Confident		1	61
SS65351	coverage analysis	vnc	31791_18U, 153961_18U, 29382_18U, 28540_18U, 28774_18U	IN05B091	Candidate		2	66
SS65351	coverage analysis	vnc	18814_18U, 20432_18U	DNp65	Candidate		7	76
SS65449	coverage analysis	vnc	18259_18U, 17800_18U	IN06B062	Confident		1	1
SS65590	coverage analysis	vnc	10907_18U, 10795_18U	AN17B005	Confident		2	1
SS65590	coverage analysis	vnc	10546_18U, 10699_18U	IN17B004	Confident		12	3
SS65590	coverage analysis	vnc	152687_18U, 29009_18U, 31466_18U, 24413_18U, 23371_18U	IN08A043	Confident		7	86
SS65590	coverage analysis	vnc	21339_18U, 21566_18U, 155758_18U, 22396_18U, 22383_18U	IN04B105	Confident		11	101
SS65590	coverage analysis	vnc	20692_18U, 17636_18U, 18829_18U, 18500_18U, 21898_18U	IN13A035	Candidate		28	145
SS65590	coverage analysis	vnc	23153_18U	IN13A049	Candidate		35	150
SS65692	coverage analysis	vnc	11555_18U, 11163_18U	INXXX048	Candidate		49	11
SS65692	coverage analysis	vnc	12215_18U, 12485_18U, 21296_18U, 11481_18U	ANXXX049	Confident		7	30
SS65692	coverage analysis	vnc	15092_18U, 11998_18U	IN01A020	Candidate		25	128
SS65713	coverage analysis	vnc	19123_18U	AN06B057	Confident		1	1
SS65713	coverage analysis	vnc	20439_18U	AN06B075	Candidate		2	3
SS65713	coverage analysis	vnc	18259_18U, 17800_18U	IN06B062	Confident		3	5
SS66004	coverage analysis	vnc	153645_18U	SNpp47	Candidate		2	5
SS66004	coverage analysis	vnc	63782_18U, 25170_18U, 100460_18U	SNpp40	Candidate		3	6
SS66004	coverage analysis	vnc	31415128801_18U, 30447_18U, 160246_18U, 151745_18U, 28726_18U	SApp23	Candidate		13	67
SS66004	coverage analysis	vnc	11612_18U, 10997_18U, 12505_18U	AN08B018	Confident		19	72
SS66004	coverage analysis	vnc	13521_18U, 11462_18U	AN08B028	Candidate		37	119
SS66004	coverage analysis	vnc	16622_18U, 17768_18U	AN11B012	Candidate		53	152
SS66004	coverage analysis	vnc	10155_18U, 10247_18U	SNpp53	Candidate		27	165
SS66153	coverage analysis	vnc	17507_18U, 17713_18U	DNp44	Candidate	DNp44	21	1
SS66153	coverage analysis	vnc	53591964492_18U, 28538_18U	DNp25	Candidate		8	45
SS66153	coverage analysis	vnc	15249_18U, 14903_18U	DNg17	Confident		19	53
SS66153	coverage analysis	vnc	21437_18U, 22091_18U, 19907_18U, 23779_18U, 19649_18U	IN07B066	Candidate		43	76
SS66153	coverage analysis	vnc	18814_18U, 20432_18U	DNp65	Candidate		45	81
SS66153	coverage analysis	vnc	27803_18U, 27982_18U, 26282_18U, 28943_18U	IN04B114	Candidate		3	99
SS66153	coverage analysis	vnc	27029_18U, 27145_18U, 22132_18U, 22173_18U, 17543_18U	IN04B104	Candidate		6	103
SS66153	coverage analysis	vnc	159685_18U, 164835_18U	IN04B113	Candidate		10	108
SS66508	coverage analysis	vnc	12492_18U, 18254_18U, 13272_18U, 20830_18U	AN27X017	Confident		48	52
SS66508	coverage analysis	vnc	12022_18U, 11210_18U, 11407_18U	AN27X013	Candidate		33	109
SS66508	coverage analysis	vnc	16958_18U, 17121_18U	ANXXX308	Candidate		51	120
SS67124	coverage analysis	vnc	35789_18U, 30212_18U, 28700_18U, 28527_18U	DNg05	Confident	DNg05	13	1
SS67124	coverage analysis	vnc	17329_18U, 18353_18U	DNut057	Confident		2	10
SS67124	coverage analysis	vnc	167965_18U, 19174_18U	DNg01	Confident		4	12
SS67133	coverage analysis	vnc	28176_18U, 26926_18U	DNg52	Confident	DNg52	1	1
SS67473	coverage analysis	vnc	11129_18U, 11368_18U, 11319_18U, 101414_18U	IN03B019	Confident		5	1
SS67473	coverage analysis	vnc	13272_18U, 12492_18U	AN27X017	Confident		52	33
SS67563	coverage analysis	vnc	24025_18U, 24702_18U, 22585_18U, 21498_18U, 21895_18U	AN16B078	Candidate		4	20
SS67563	coverage analysis	vnc	24803_18U, 26177_18U, 23533_18U, 28484_18U	AN16B112	Candidate		10	25
SS67563	coverage analysis	vnc	24612_18U, 27153_18U	AN16B116	Candidate		23	29
SS67563	coverage analysis	vnc	15769_18U, 16082_18U	DNxn140	Candidate		13	100
SS67563	coverage analysis	vnc	16630_18U, 13756_18U	IN06A032	Confident		57	126
SS68028	coverage analysis	vnc			FALSE
SS68079	coverage analysis	vnc	24409_18U, 24155_18U, 166434_18U, 25913_18U	IN16B090	Confident		5	80
SS68079	coverage analysis	vnc	14952_18U	IN06A025	Confident		9	142
SS68079	coverage analysis	vnc	25863_18U, 15978_18U	INXXX257	Candidate		43	160
SS68079	coverage analysis	vnc	25504_18U, 21543_18U, 165666_18U, 22409_18U	INXXX341	Candidate		48	162
SS68218	coverage analysis	vnc	22567_18U, 157059_18U	IN05B072	Candidate		1	1
SS68218	coverage analysis	vnc	13773_18U, 13584_18U, 27270_18U	IN05B032	Confident		3	11
SS68285	coverage analysis	vnc	10587_18U, 10306_18U, 10593_18U, 10423_18U, 10456_18U	IN07B007	Confident		2	38
SS68371	coverage analysis	vnc	12272_18U, 12214_18U	DNg43	Confident	DNg43	1	1
SS69904	coverage analysis	vnc	29390_18U, 24329_18U, 28606_18U, 26655_18U, 36942_18U	IN02A055	Candidate		2	4
SS69904	coverage analysis	vnc	32221_18U, 22964_18U, 29107_18U, 29139_18U, 33038_18U	IN02A057	Candidate		4	13
SS69904	coverage analysis	vnc	33885_18U, 43269_18U	IN02A067	Candidate		10	39
SS69977	coverage analysis	vnc	12962_18U, 13177_18U, 16656_18U, 20405_18U	ANXXX120	Candidate		24	56
SS69977	coverage analysis	vnc	17106_18U, 17334_18U	ANXXX313	Confident		35	78
SS69977	coverage analysis	vnc	12131_18U	AN10B022	Candidate		38	90
SS70302	coverage analysis	vnc			FALSE
SS73035	coverage analysis	vnc	12843_18U, 12863_18U	DNg37	Candidate	Dng37 (check)	2	1
SS73035	coverage analysis	vnc	10648_18U, 10896_18U	DNxl133	Candidate		1	3
SS73035	coverage analysis	vnc	14935_18U, 13734_18U	DNg90	Candidate		3	5
SS73035	coverage analysis	vnc	13177_18U, 12962_18U, 16656_18U, 20405_18U	ANXXX120	Confident		8	87
SS73388	coverage analysis	vnc	18092_18U	DNg63	Confident		2	2
SS73388	coverage analysis	vnc	12492_18U, 13272_18U	AN27X017	Confident		3	30
SS74442	coverage analysis	vnc	14244_18U, 14814_18U	DNg22	Confident		1	2
SS74475	coverage analysis	vnc	21685_18U, 17989_18U	DNb04	Confident	DNb04	7	1
SS78687	coverage analysis	vnc	20042_18U, 20006_18U, 21344_18U, 21756_18U	DNb03	Candidate		6	18
SS78687	coverage analysis	vnc	25773_18U, 25575_18U, 32348_18U, 30021_18U, 29786_18U	INXXX440	Candidate		36	73
SS78687	coverage analysis	vnc	28218_18U, 156259_18U, 26746_18U, 27546_18U	INXXX450	Candidate		86	98
SS79124	coverage analysis	vnc	24250_18U	ENXXX226	Confident		1	61
SS79124	coverage analysis	vnc	19452_18U, 19414_18U	DNp24	Candidate		2	66
SS79251	coverage analysis	vnc	38024_18U, 19536_18U, 20801_18U, 25389_18U	IN08A028	Confident		1	1
SS79251	coverage analysis	vnc	23645_18U, 102124_18U	IN08A042	Confident		2	6
SS79251	coverage analysis	vnc	23900_18U, 24629_18U	IN08A035	Confident		3	10
SS79251	coverage analysis	vnc	24009_18U	IN08A043	Candidate		4	17
SS80251	coverage analysis	vnc	10453_18U, 10555_18U, 10384_18U, 10173_18U	IN19A009	Confident		1	1
SS81054	coverage analysis	vnc	30592_18U, 40404_18U	SNpp23	Candidate		1	9
SS82242	coverage analysis	vnc	17862_18U, 17898_18U	DNp51	Confident	DNp51	49	1
SS82242	coverage analysis	vnc	152324_18U, 20898_18U, 20030_18U	DNut052	Candidate		5	18
SS82242	coverage analysis	vnc	32303_18U	DNht001	Confident		9	28
SS82242	coverage analysis	vnc	31592_18U	DNp16	Candidate		12	45
SS82242	coverage analysis	vnc	33663_18U, 32744_18U, 31821_18U, 33891_18U, 34822_18U	DNxn106	Candidate		14	51
SS82242	coverage analysis	vnc	26467_18U, 104296_18U, 30531_18U, 29811_18U, 29856_18U	DNut042	Candidate		16	58
SS82242	coverage analysis	vnc	23026_18U, 24332_18U, 26991_18U, 23688_18U, 24965_18U	DNg11	Candidate		17	63
SS83354	coverage analysis	vnc	18857_18U, 100339_18U, 174628_18U, 21183_18U, 158029_18U	IN04B078	Confident		2	1
SS83354	coverage analysis	vnc	20416_18U, 20346_18U	IN04B087	Confident		3	6
SS83354	coverage analysis	vnc	13591_18U, 15705_18U, 15537_18U, 17027_18U, 29101_18U	IN04B027	Candidate		15	23
SS83354	coverage analysis	vnc	29432_18U	IN04B037	Confident		21	31
SS83354	coverage analysis	vnc	22163_18U, 102697_18U, 100525_18U, 153878_18U, 14886_18U	IN04B091	Candidate		33	101
SS83354	coverage analysis	vnc	18330_18U, 14217_18U	IN04B063	Candidate		11	116
SS83497	coverage analysis	vnc	25709_18U, 25796_18U, 25110_18U, 25969_18U	DNg51	Confident	DNg51	1	1
SS83497	coverage analysis	vnc	11012_18U, 10916_18U	DNp22	Candidate		2	5
SS83497	coverage analysis	vnc	29811_18U, 30531_18U, 29856_18U, 39751_18U, 38785_18U	DNut042	Candidate		3	7
SS83615	coverage analysis	vnc	31141_18U, 15680_18U	DNp62	Confident	DNp62	1	1
SS83615	coverage analysis	vnc	22240_18U, 21431_18U	DNxn172	Candidate		16	34
SS83956	coverage analysis	vnc	35128_18U, 30529_18U, 31486_18U, 30257_18U, 31285_18U	SNta03	Confident		1	1
SS84406	coverage analysis	vnc			FALSE
SS84857	coverage analysis	vnc	102019_18U, 26370_18U, 19613_18U, 16903_18U	Acc. tr flexor MN	Confident		1	1
SS84857	coverage analysis	vnc	34115_18U	Tr flexor MN	Confident		5	6
SS84857	coverage analysis	vnc	13950_18U	AN06A018	Confident		11	64
SS85855	coverage analysis	vnc	10399_18U, 10420_18U	DNg93	Confident	DNg93	7	1
SS85855	coverage analysis	vnc	10086_18U, 10095_18U	DNg105	Candidate		6	3
SS85855	coverage analysis	vnc	17669_18U, 17630_18U, 18279_18U, 18153_18U	DNp41	Candidate		39	124
SS85873	coverage analysis	vnc	33205_18U, 42077_18U, 30738_18U, 24703_18U, 38997_18U	DNut046	Confident		1	6
SS86265	coverage analysis	vnc	23482_18U, 158132_18U, 27560_18U, 154996_18U, 158479_18U	IN06A116	Candidate		1	1
SS86265	coverage analysis	vnc	157188_18U, 28551_18U	IN06A127	Candidate		3	6
SS86265	coverage analysis	vnc	21677_18U, 20726_18U, 16152_18U, 20348_18U	IN06A057	Candidate		5	12
SS87705	coverage analysis	vnc	10534_18U, 10561_18U	IN19B004	Confident		1	1
SS87705	coverage analysis	vnc	12489_18U	IN19B021	Candidate		5	19
SS88441	coverage analysis	vnc	159498_18U	IN14A095	Confident		1	2
SS89712	coverage analysis	vnc	35413_18U	DNg12	Confident		1	2
SS89712	coverage analysis	vnc	25454_18U, 25814_18U, 24679_18U, 28505_18U, 26288_18U	DNg110	Candidate		2	7
SS89712	coverage analysis	vnc	25473_18U, 22676_18U, 26362_18U, 22412_18U	DNg02	Candidate		4	62
SS94744	coverage analysis	vnc	23580_18U, 23573_18U, 28572_18U, 26039_18U, 29902_18U	DNg07	Confident	DNg07 (difference)	33	1
SS94744	coverage analysis	vnc	32535_18U, 30685_18U, 30538_18U, 43869_18U, 48208_18U	DNxn109	Candidate		1	6
SS94744	coverage analysis	vnc	34822_18U, 33891_18U, 32744_18U, 31821_18U	DNxn106	Candidate		8	35
SS94744	coverage analysis	vnc	31592_18U, 34052_18U	DNp16	Confident		9	40
SS95274	coverage analysis	vnc	19270_18U, 16824_18U, 14004_18U, 14926_18U	AN07B045	Confident		2	1
SS95274	coverage analysis	vnc	23969_18U, 16770_18U, 169911_18U, 18513_18U, 25158_18U	IN03B072	Candidate		45	140
SS95274	coverage analysis	vnc	155824_18U, 31877_18U, 27283_18U, 28167_18U, 158956_18U	IN10B059	Confident		53	165
SS95555	coverage analysis	vnc	14786_18U, 14042_18U	DNg50	Confident	DNg50	10	1
SS95555	coverage analysis	vnc	11264_18U	DNg75	Candidate		31	26
MB080C	coverage analysis	vnc	12009_18U, 11372_18U	MNxm01	Confident		14	1
MB080C	coverage analysis	vnc	21784_18U, 21294_18U	IN02A054	Confident		1	28
MB080C	coverage analysis	vnc	152914_18U	INXXX444	Candidate		4	33
MB080C	coverage analysis	vnc	24869_18U	SNxx15	Candidate		44	57
MB080C	coverage analysis	vnc	26594_18U, 23320_18U	INXXX414	Candidate		47	60
MB080C	coverage analysis	vnc	12218_18U, 12189_18U	IN13B011	Confident		2	85
MB080C	coverage analysis	vnc	23113_18U	IN00A049	Confident		10	162
MB298B	coverage analysis	vnc	12492_18U, 13272_18U	AN27X017	Candidate		12	16
MB298B	coverage analysis	vnc	13546_18U, 13636_18U	IN12A015	Confident		18	27
MB298B	coverage analysis	vnc	13954_18U, 12768_18U, 20193_18U, 11540_18U, 19785_18U	SNxx11	Candidate		35	94
MB298B	coverage analysis	vnc	13995_18U, 14869_18U	IN11B005	Confident		31	120
MB298B	coverage analysis	vnc	18249_18U, 17906_18U	IN06B033	Confident		19	122
OL0006B	coverage analysis	vnc	86815_18U	IN07B074	Confident		3	6
OL0006B	coverage analysis	vnc	17770_18U	IN07B044	Candidate		4	13
OL0043B	coverage analysis	vnc			FALSE
OL0048B	coverage analysis	vnc	17948_18U, 17777_18U	DNxn136	Candidate		6	6
OL0077B	coverage analysis	vnc	25279_18U, 153925_18U, 25175_18U	IN06A106	Candidate		5	13
SS00098	coverage analysis	vnc	100121_18U, 25729_18U	IN09A038	Confident		77	8
SS00098	coverage analysis	vnc	15305_18U, 14459_18U	vMS13	Confident		4	27
SS00098	coverage analysis	vnc	13272_18U, 12492_18U	AN27X017	Confident		29	49
SS00395	coverage analysis	vnc	12562_18U, 14029_18U	AN06B014	Confident		2	1
SS00395	coverage analysis	vnc	10715_18U, 10790_18U, 154691_18U, 11984_18U, 11109_18U	IN19B012	Confident		66	12
SS00502	coverage analysis	vnc	17776_18U, 16791_18U, 21104_18U	INXXX283	Candidate		1	3
SS00657	coverage analysis	vnc			FALSE
SS00705	coverage analysis	vnc	38483_18U, 31981_18U, 30858_18U, 36962_18U, 30430_18U	DNnt007	Candidate		10	20
SS00705	coverage analysis	vnc	32672_18U, 29178_18U	DNnt008	Candidate		13	29
SS00705	coverage analysis	vnc	165870_18U, 27023_18U, 100644_18U, 21311_18U, 26819_18U	AN07B085	Candidate		45	76
SS00705	coverage analysis	vnc	154109_18U	AN07B072	Candidate		84	99
SS00736	coverage analysis	vnc	27552_18U, 25619_18U, 23873_18U	IN01B041	Candidate		7	1
SS00736	coverage analysis	vnc	26947_18U, 26371_18U, 155388_18U, 26535_18U	IN01B051	Candidate		12	5
SS00736	coverage analysis	vnc	28085_18U, 158598_18U, 100239_18U, 28904_18U, 27254_18U	IN01B069	Candidate		23	14
SS00736	coverage analysis	vnc	13397_18U, 12761_18U	Acc. ti flexor MN	Candidate		25	19
SS00736	coverage analysis	vnc	27055_18U	IN01A085	Candidate		38	41
SS00736	coverage analysis	vnc	14193_18U, 14165_18U, 14801_18U, 14717_18U	IN03A022	Candidate		43	60
SS00736	coverage analysis	vnc	152387_18U, 26885_18U	IN01B033	Candidate		1	64
SS00736	coverage analysis	vnc	16306_18U, 28066_18U, 101189_18U, 163478_18U	IN01B060	Candidate		2	69
SS00736	coverage analysis	vnc	166486_18U, 24226_18U, 27159_18U	IN01B052	Candidate		5	78
SS00736	coverage analysis	vnc	24908_18U	IN01B050	Candidate		13	86
SS00736	coverage analysis	vnc	15903_18U, 19003_18U	INXXX268	Candidate		22	126
SS00736	coverage analysis	vnc	20855_18U, 23064_18U, 22022_18U	INXXX399	Candidate		30	138
SS00736	coverage analysis	vnc	153273_18U, 18613_18U	INXXX258	Candidate		35	146
SS00789	coverage analysis	vnc	22314_18U, 21008_18U	IN02A044	Confident		1	1
SS00789	coverage analysis	vnc	12492_18U, 13272_18U	AN27X017	Candidate		5	71
SS01051	coverage analysis	vnc	10315_18U, 10307_18U	DNb05	Confident	DNb05	1	1
SS01060	coverage analysis	vnc	18445_18U, 16858_18U, 17963_18U, 18415_18U	DNb02	Confident	DNb02	2	1
SS01060	coverage analysis	vnc	22290_18U, 23292_18U, 23855_18U, 169854_18U, 29521_18U	DNut054	Candidate		1	6
SS01060	coverage analysis	vnc	26337_18U, 24919_18U, 24840_18U, 25050_18U, 25606_18U	DNg08	Candidate		3	11
SS01068	coverage analysis	vnc	24682_18U, 25292_18U, 155387_18U, 25615_18U	INXXX411	Confident		2	1
SS01168	coverage analysis	vnc	18033_18U, 17983_18U	ANXXX254	Confident		9	16
SS01168	coverage analysis	vnc	13810_18U, 13035_18U, 13083_18U, 13401_18U	ANXXX150	Candidate		11	18
SS01560	coverage analysis	vnc	25786_18U, 25931_18U	DNa07	Confident	DNa07	3	1
SS01565	coverage analysis	vnc	19174_18U, 167965_18U, 26979_18U, 18840_18U, 25409_18U	DNg01	Candidate	DNg01	283	1
SS01565	coverage analysis	vnc	159145_18U, 227869_18U	IN06B028	Candidate		42	145
SS01570	coverage analysis	vnc	10194_18U, 10526_18U	DNd02	Confident	DNd02	547	1
SS01570	coverage analysis	vnc	10410_18U, 10491_18U	DNd03	Confident	DNd03	1035	3
SS01603	coverage analysis	vnc	19174_18U, 167965_18U, 18840_18U, 25409_18U, 29175_18U	DNg01	Candidate		9	1
SS01603	coverage analysis	vnc	17329_18U, 18353_18U	DNut057	Candidate		11	10
SS01603	coverage analysis	vnc	18765_18U, 19046_18U	DNg82	Candidate		16	19
SS01603	coverage analysis	vnc	14693_18U, 15025_18U, 16898_18U	DNut058	Candidate		23	34
SS01603	coverage analysis	vnc	21454_18U, 28372_18U	DNut050	Candidate		33	51
SS01603	coverage analysis	vnc	24306_18U, 25479_18U	DNut047	Candidate		37	57
SS01603	coverage analysis	vnc	21434_18U, 21254_18U, 19720_18U, 21279_18U, 19560_18U	AN05B078	Confident		30	90
SS01603	coverage analysis	vnc	165510_18U, 157177_18U	AN05B083	Candidate		43	95
SS01603	coverage analysis	vnc	15112_18U, 14118_18U	AN08B095	Candidate		62	112
SS01603	coverage analysis	vnc	18389_18U, 18320_18U, 18846_18U, 20303_18U	AN08B081	Candidate		67	114
SS02087	coverage analysis	vnc	32147_18U, 18128_18U, 20718_18U	IN03A060	Candidate		2	1
SS02087	coverage analysis	vnc	13130_18U, 13656_18U	IN03A013	Candidate		4	10
SS02087	coverage analysis	vnc	16119_18U, 13865_18U	IN03A057	Candidate		7	18
SS02087	coverage analysis	vnc	14894_18U, 14480_18U	IN03A017	Candidate		14	44
SS02087	coverage analysis	vnc	25363_18U, 21523_18U, 15503_18U, 22483_18U, 21483_18U	IN03A085	Confident		1	64
SS02257	coverage analysis	vnc	15272_18U, 14557_18U	DNp27	Candidate	DNp27	82	1
SS02257	coverage analysis	vnc	17113_18U, 17467_18U	DNp64	Confident		2	4
SS02316	coverage analysis	vnc	13481_18U, 13326_18U	DNg30	Confident	DNg30	1	1
SS02383	coverage analysis	vnc	12431_18U, 12020_18U	DNb01	Confident	DNb01	4	1
SS02383	coverage analysis	vnc	14337_18U, 14194_18U	DNp57	Candidate		2	5
SS02405	coverage analysis	vnc	23198_18U, 28360_18U	IN06A119	Candidate		3	10
SS02405	coverage analysis	vnc	30690_18U, 22008_18U, 27193_18U	IN06A117	Confident		8	31
SS02405	coverage analysis	vnc	14597_18U, 16249_18U	INXXX287	Candidate		15	59
SS02413	coverage analysis	vnc	13177_18U, 12962_18U	ANXXX120	Confident		7	21
SS02575	coverage analysis	vnc	26991_18U, 26209_18U, 24332_18U, 23026_18U, 23688_18U	DNg11	Candidate		1	1
SS02575	coverage analysis	vnc	26467_18U, 29811_18U, 104296_18U, 30531_18U, 39751_18U	DNut042	Candidate		6	21
SS02669	coverage analysis	vnc	11694_18U, 11269_18U	AN08B010	Candidate		20	44
SS02669	coverage analysis	vnc	11784_18U, 12681_18U	AN08B016	Candidate		32	57
SS02669	coverage analysis	vnc	15760_18U, 23329_18U	IN00A033	Candidate		35	136
SS02978	coverage analysis	vnc	10824_18U, 11610_18U, 11152_18U, 11640_18U, 10940_18U	IN13A006	Confident		2	3
SS03149	coverage analysis	vnc	15212_18U, 164010_18U, 15866_18U, 13933_18U	IN20A.22A006	Candidate		1	1
SS03149	coverage analysis	vnc	102868_18U, 11134_18U	IN21A003	Candidate		8	26
SS03173	coverage analysis	vnc	25239_18U, 24186_18U	DNxn169	Candidate		7	9
SS03173	coverage analysis	vnc	21916_18U, 20252_18U	DNp39	Candidate		21	32
SS03719	coverage analysis	vnc	17960_18U, 19956_18U, 19891_18U	IN03A037	Candidate		2	1
SS03763	coverage analysis	vnc	18518_18U, 17794_18U	DNg41	Candidate		24	11
SS03763	coverage analysis	vnc	20448_18U, 23307_18U	IN17A099	Candidate		73	24
SS03763	coverage analysis	vnc	12710_18U, 163783_18U	AN08B024	Confident		10	51
SS03816	coverage analysis	vnc	14068_18U, 14111_18U	INXXX153	Confident		4	1
SS03816	coverage analysis	vnc	24781_18U, 24410_18U	IN06A114	Candidate		12	7
SS03816	coverage analysis	vnc	24719_18U, 24570_18U, 24277_18U, 155404_18U	IN06A111	Candidate		15	10
SS03816	coverage analysis	vnc	15514_18U, 24558_18U, 17652_18U, 24049_18U, 20897_18U	IN10B032	Confident		5	77
SS04259	coverage analysis	vnc	18653_18U, 20190_18U, 11142_18U, 11313_18U	IN11B001	Confident		2	2
SS04432	coverage analysis	vnc	25634_18U, 21999_18U, 29686_18U, 20865_18U, 25111_18U	SNpp60	Candidate		1	1
SS04432	coverage analysis	vnc	165368_18U, 153645_18U, 153644_18U, 25311_18U, 153901_18U	SNpp47	Candidate		2	6
SS04432	coverage analysis	vnc	43432_18U, 27484_18U	SNpp56	Candidate		8	27
SS05107	coverage analysis	vnc	167965_18U, 19174_18U, 25409_18U, 26979_18U, 18840_18U	DNg01	Confident	DNg01	28	1
SS05107	coverage analysis	vnc	10399_18U, 10420_18U	DNg93	Confident		2	9
SS05107	coverage analysis	vnc	21714_18U, 18893_18U, 19182_18U, 25473_18U, 21908_18U	DNg02	Confident		23	58
SS05107	coverage analysis	vnc	27358_18U, 26517_18U	DNlt010	Confident		44	85
SS05107	coverage analysis	vnc	13953_18U, 16069_18U, 15469_18U, 15063_18U	IN01A043	Confident		26	106
SS05107	coverage analysis	vnc	17098_18U, 17353_18U, 16611_18U, 16907_18U	INXXX306	Candidate		47	142
SS05188	coverage analysis	vnc	18287_18U, 12850_18U	IN01A029	Confident		9	1
SS05188	coverage analysis	vnc	11951_18U	EN00B017	Confident		39	55
SS05188	coverage analysis	vnc	14955_18U, 20577_18U	IN17A079	Confident		5	73
SS12653	coverage analysis	vnc	10829_18U, 10323_18U	DNp15	Confident	DNp15	44	1
SS12653	coverage analysis	vnc	11684_18U, 11718_18U	DNp19	Confident	DNp19	5	3
SS12653	coverage analysis	vnc	10639_18U, 10721_18U	DNxn142	Confident		9	21
SS13337	coverage analysis	vnc	13272_18U, 12492_18U	AN27X017	Confident		28	11
SS13337	coverage analysis	vnc	18207_18U, 16813_18U	DNg78	Confident		6	74
SS13337	coverage analysis	vnc	17717_18U, 19952_18U	DNxn148	Candidate		13	87
SS14827	coverage analysis	vnc	13503_18U, 14314_18U, 13305_18U, 15910_18U, 13895_18U	IN06A019	Candidate		5	1
SS14827	coverage analysis	vnc	19553_18U, 22641_18U, 21396_18U, 22406_18U	IN06A070	Candidate		8	11
SS14827	coverage analysis	vnc	16240_18U, 16121_18U	IN06A044	Candidate		10	18
SS17427	coverage analysis	vnc	10720_18U, 10621_18U	DNa15	Confident		9	14
SS17427	coverage analysis	vnc	23969_18U, 169911_18U, 16770_18U, 25173_18U, 25158_18U	IN03B072	Candidate		26	58
SS17676	coverage analysis	vnc	19761_18U, 20881_18U, 20721_18U, 19899_18U, 21604_18U	SNpp37	Candidate		62	6
SS17676	coverage analysis	vnc	43068_18U, 37997_18U, 40948_18U, 37700_18U, 35178_18U	DNnt011	Candidate		1	11
SS17676	coverage analysis	vnc	24658_18U	DNnt015	Candidate		21	38
SS17676	coverage analysis	vnc	34090_18U, 33395_18U, 34060_18U	DNnt010	Candidate		27	39
SS17676	coverage analysis	vnc	26047_18U	DNg09	Candidate		34	46
SS17676	coverage analysis	vnc	11422_18U, 17333_18U, 22178_18U, 24492_18U, 25886_18U	IN08A029	Candidate		23	149
SS17676	coverage analysis	vnc	28207_18U, 35133_18U, 19348_18U, 23039_18U, 100777_18U	IN08A032	Candidate		25	154
SS20856	coverage analysis	vnc	22311_18U, 21760_18U, 30747_18U, 23748_18U, 21809_18U	IN07B073	Confident	07B	1	1
SS23691	coverage analysis	vnc	17755_18U, 16299_18U, 19254_18U, 14988_18U, 14353_18U	IN04B044	Confident		2	1
SS23879	coverage analysis	vnc	21038_18U, 28083_18U, 26423_18U, 30468_18U, 24561_18U	IN04B107	Candidate		2	1
SS23879	coverage analysis	vnc	21566_18U, 21339_18U	IN04B105	Candidate		4	6
SS23879	coverage analysis	vnc	22787_18U, 23790_18U, 22908_18U, 20556_18U	IN04B097	Candidate		1	52
SS23879	coverage analysis	vnc	22997_18U, 23029_18U, 28560_18U, 29104_18U, 18990_18U	IN04B102	Confident		3	56
SS23879	coverage analysis	vnc	28842_18U, 29399_18U	IN01A080	Confident		27	99
SS23879	coverage analysis	vnc	26792_18U, 24113_18U	IN06A046	Confident		29	164
SS23879	coverage analysis	vnc	15535_18U, 13354_18U	IN18B027	Confident		32	166
SS23881	coverage analysis	vnc	21465_18U, 24070_18U, 19349_18U, 152774_18U, 22644_18U	IN05B070	Confident		1	1
SS26256	coverage analysis	vnc	17595_18U, 17773_18U, 17544_18U	IN08B054	Candidate		11	22
SS26926	coverage analysis	vnc	19952_18U, 17717_18U	DNxn148	Candidate		4	6
SS26926	coverage analysis	vnc	23722_18U, 23385_18U	DNxn146	Candidate		13	15
SS26926	coverage analysis	vnc	19138_18U, 20480_18U	IN08B087	Confident		1	63
SS26926	coverage analysis	vnc	10291_18U, 10623_18U	DNxl134	Candidate		6	69
SS26926	coverage analysis	vnc	11824_18U, 16926_18U	DNg14	Candidate		26	75
SS27265	coverage analysis	vnc	197649_18U, 20606_18U, 19165_18U, 21419_18U, 20526_18U	SNxx13	Candidate		15	2
SS27265	coverage analysis	vnc	100680_18U, 111931_18U, 19337_18U, 98773_18U, 156712_18U	SNppxx	Candidate		1	28
SS27265	coverage analysis	vnc	22413_18U, 21550_18U	SAxx01	Candidate		2	60
SS27265	coverage analysis	vnc	24201_18U, 21805_18U, 22836_18U, 26142_18U, 100986_18U	IN08B104	Candidate		4	62
SS30784	coverage analysis	vnc	28058_18U, 28381_18U, 28300_18U, 172998_18U, 24764_18U	IN11B020	Candidate	11B	1	1
SS30784	coverage analysis	vnc	30625_18U, 28701_18U, 163051_18U, 29397_18U, 29400_18U	IN11B021	Candidate	11B	2	6
SS30784	coverage analysis	vnc	35860_18U, 24895_18U, 24484_18U, 157680_18U, 26369_18U	IN11B019	Candidate	11B	3	11
SS30787	coverage analysis	vnc	30625_18U, 28701_18U, 29227_18U, 29397_18U, 29350_18U	IN11B021	Candidate	11B	1	1
SS30787	coverage analysis	vnc	28058_18U, 28381_18U, 24764_18U, 28300_18U, 33659_18U	IN11B020	Candidate	11B	2	6
SS30787	coverage analysis	vnc	23749_18U, 21848_18U, 22127_18U, 27586_18U, 24264_18U	IN18B048	Confident	18B	4	47
SS31232	coverage analysis	vnc	155008_18U, 31507_18U, 29186_18U, 36428_18U, 39353_18U	AN08B113	Candidate		1	3
SS31232	coverage analysis	vnc	17121_18U, 16958_18U	ANXXX308	Candidate		2	8
SS31232	coverage analysis	vnc	37405_18U, 49745_18U	DNg77	Candidate		9	71
SS32008	coverage analysis	vnc	22616_18U, 23598_18U, 25274_18U, 22227_18U, 26096_18U	IN06B066	Candidate		1	1
SS32008	coverage analysis	vnc	22821_18U, 20340_18U, 158453_18U, 20215_18U, 25083_18U	IN06B079	Candidate		2	6
SS32025	coverage analysis	vnc	15192_18U, 18242_18U, 16013_18U, 17201_18U	IN12A039	Confident		1	1
SS32025	coverage analysis	vnc	167396_18U, 13265_18U, 28789_18U, 24977_18U, 165694_18U	IN20A.22A060	Candidate		4	61
SS32346	coverage analysis	vnc	23140_18U, 102332_18U, 25246_18U, 21384_18U, 25988_18U	IN20A.22A043	Confident		5	3
SS32346	coverage analysis	vnc	13265_18U, 167396_18U, 24977_18U, 165694_18U, 24428_18U	IN20A.22A060	Confident		1	61
SS32346	coverage analysis	vnc	24925_18U, 23158_18U, 26796_18U, 28252_18U, 37234_18U	IN20A.22A038	Candidate		2	121
SS32346	coverage analysis	vnc	26569_18U, 19718_18U, 23224_18U	IN20A.22A018	Candidate		4	128
SS32346	coverage analysis	vnc	12492_18U, 13272_18U	AN27X017	Confident		6	145
SS32370	coverage analysis	vnc	12515_18U, 12724_18U, 11449_18U, 11147_18U	IN14B005	Candidate		2	6
SS32370	coverage analysis	vnc	15034_18U, 15001_18U, 15217_18U, 17890_18U	IN16B045	Candidate		4	10
SS32370	coverage analysis	vnc	13838_18U, 14066_18U	IN14B010	Candidate		3	64
SS33496	coverage analysis	vnc	29216_18U, 22283_18U, 20733_18U, 22134_18U, 154488_18U	IN01A066	Candidate		1	1
SS33496	coverage analysis	vnc	24472_18U, 166377_18U, 24709_18U, 15418_18U, 157135_18U	IN01A068	Candidate		2	6
SS33496	coverage analysis	vnc	35712_18U, 28713_18U, 25757_18U, 32052_18U, 18302_18U	IN01A071	Candidate		4	16
SS33496	coverage analysis	vnc	28958_18U, 26082_18U	IN01A079	Candidate		7	26
SS33604	coverage analysis	vnc	17770_18U, 14155_18U, 20588_18U, 17034_18U, 16174_18U	IN07B044	Confident		28	21
SS33604	coverage analysis	vnc	26184_18U, 21092_18U, 156179_18U, 18804_18U, 16319_18U	IN06A082	Confident		29	26
SS33604	coverage analysis	vnc	32326_18U, 27997_18U, 16244_18U, 18139_18U, 25136_18U	IN03B079	Confident		22	162
SS33604	coverage analysis	vnc	19198_18U, 15190_18U, 15528_18U, 13785_18U	INXXX239	Candidate		43	171
SS33673	coverage analysis	vnc	25246_18U, 102332_18U, 24966_18U, 23140_18U, 25988_18U	IN20A.22A043	Candidate		1	1
SS35227	coverage analysis	vnc	13568_18U, 12122_18U	INXXX135	Confident		12	1
SS35227	coverage analysis	vnc	15008_18U, 15571_18U, 15856_18U, 15701_18U	IN06B047	Candidate		6	54
SS35227	coverage analysis	vnc	16123_18U, 15180_18U, 14766_18U, 14989_18U	IN06B038	Candidate		9	63
SS35227	coverage analysis	vnc	16302_18U, 100369_18U, 19879_18U	IN06B050	Candidate		19	67
SS35750	coverage analysis	vnc	165872_18U, 158065_18U, 16865_18U, 17258_18U	IN23B018	Candidate		1	1
SS35750	coverage analysis	vnc	23979_18U, 16733_18U, 17712_18U	IN23B043	Candidate		2	6
SS35750	coverage analysis	vnc	27881_18U, 27102_18U	IN23B086	Candidate		5	14
SS35750	coverage analysis	vnc	17321_18U, 157299_18U	IN23B085	Candidate		11	27
SS35750	coverage analysis	vnc	23302_18U	IN23B057	Candidate		17	46
SS35750	coverage analysis	vnc	21371_18U, 153185_18U	IN23B063	Candidate		25	61
SS35750	coverage analysis	vnc	26124_18U, 22156_18U, 25875_18U	IN12B075	Candidate		4	65
SS35750	coverage analysis	vnc	18214_18U	IN12B035	Candidate		7	73
SS35750	coverage analysis	vnc	100243_18U	IN12B038	Candidate		24	103
SS35957	coverage analysis	vnc	19368_18U, 20133_18U, 159210_18U, 152816_18U, 15900_18U	IN03B060	Candidate		3	1
SS35957	coverage analysis	vnc	19348_18U, 23039_18U, 21692_18U, 35133_18U, 28207_18U	IN08A032	Candidate		26	20
SS35957	coverage analysis	vnc	29570_18U, 23732_18U, 23027_18U, 158710_18U	IN03B070	Candidate		35	31
SS35957	coverage analysis	vnc	22178_18U, 17333_18U, 169711_18U, 25886_18U, 24492_18U	IN08A029	Candidate		42	46
SS35957	coverage analysis	vnc	18458_18U, 18020_18U	IN06A048	Confident		47	56
SS35957	coverage analysis	vnc	32289_18U, 32851_18U, 29038_18U, 100344_18U, 154814_18U	IN01B082	Candidate		8	65
SS35957	coverage analysis	vnc	30674_18U, 33899_18U	IN01B096	Candidate		12	70
SS35957	coverage analysis	vnc	102352_18U, 35068_18U, 48048_18U, 30497_18U, 28669_18U	IN01B084	Confident		2	77
SS35957	coverage analysis	vnc	22158_18U, 20922_18U, 166453_18U, 164387_18U, 28340_18U	IN01B083	Confident		5	146
SS36095	coverage analysis	vnc	28009_18U, 25269_18U, 153237_18U, 23708_18U, 28070_18U	IN00A066	Candidate		1	1
SS36095	coverage analysis	vnc	34251_18U, 34627_18U	IN00A070	Candidate		2	6
SS36095	coverage analysis	vnc	32591_18U, 37871_18U	IN00A069	Candidate		3	8
SS36095	coverage analysis	vnc	21723_18U, 23113_18U	IN00A049	Candidate		6	19
SS36095	coverage analysis	vnc	18331_18U	IN00A045	Candidate		15	36
SS36095	coverage analysis	vnc	154043_18U, 24085_18U, 27835_18U, 23633_18U, 157508_18U	IN00A063	Candidate		8	62
SS36095	coverage analysis	vnc	156786_18U, 26196_18U, 21518_18U	IN00A065	Candidate		16	75
SS36095	coverage analysis	vnc	155057_18U, 100264_18U	IN00A052	Candidate		19	78
SS36095	coverage analysis	vnc	25849_18U, 162844_18U, 159742_18U	IN00A060	Candidate		23	86
SS36095	coverage analysis	vnc	30389_18U, 31787_18U, 31381_18U, 29182_18U	DNfl021	Confident		25	126
SS37052	coverage analysis	vnc	12981_18U	AN06A015	Confident		9	3
SS37052	coverage analysis	vnc	42639_18U, 29995_18U, 51535_18U	IN19A106	Candidate		23	13
SS37246	coverage analysis	vnc	10145_18U, 14390_18U	i2 MN	Confident	10145_18U, i2 MN	233	7
SS37246	coverage analysis	vnc	19407_18U, 23769_18U, 24500_18U, 21645_18U	IN16B071	Candidate		19	11
SS37246	coverage analysis	vnc	12845_18U, 12935_18U	IN14B007	Candidate		46	67
SS37262	coverage analysis	vnc	24933_18U, 28118_18U, 25182_18U, 166242_18U	IN01B065	Confident		1	13
SS38727	coverage analysis	vnc	13041_18U, 13011_18U, 14977_18U, 13897_18U	IN02A015	Confident		2	1
SS38727	coverage analysis	vnc	13370_18U, 13672_18U, 14106_18U, 12938_18U	IN19B038	Confident		3	38
SS39736	coverage analysis	vnc	15403_18U, 15310_18U	IN07B033	Confident		2	1
SS39736	coverage analysis	vnc	45911_18U, 192220_18U, 36718_18U, 39216_18U	DNfl016	Candidate		32	167
SS39883	coverage analysis	vnc			FALSE
SS39916	coverage analysis	vnc	21665_18U	Fe reductor MN	Candidate		14	21
SS39916	coverage analysis	vnc	40076_18U, 25394_18U, 22891_18U, 52484_18U, 25853_18U	IN13A068	Candidate		17	23
SS40280	coverage analysis	vnc	18987_18U, 163070_18U	IN05B072	Candidate	05B	1	1
SS40280	coverage analysis	vnc	20659_18U, 155400_18U	IN05B075	Candidate	05B	3	8
SS40280	coverage analysis	vnc	21745_18U, 13723_18U	IN00A050	Candidate		8	39
SS40789	coverage analysis	vnc	12922_18U, 12748_18U	AN09B023	Confident		1	2
SS40789	coverage analysis	vnc	177088_18U	AN09B009	Candidate		11	10
SS40789	coverage analysis	vnc	158694_18U	Tr flexor MN	Candidate		24	101
SS41564	coverage analysis	vnc	212417_18U, 29434_18U, 19759_18U, 19910_18U, 25549_18U	SNpp02	Candidate		1	1
SS41564	coverage analysis	vnc	17853_18U, 16022_18U, 100359_18U, 10048_18U, 100355_18U	SNpp01	Candidate		10	6
SS41564	coverage analysis	vnc	25634_18U, 153658_18U, 177118_18U	SNpp60	Candidate		2	46
SS41564	coverage analysis	vnc	165368_18U, 124366_18U, 153644_18U, 11177_18U, 155890_18U	SNpp47	Candidate		4	51
SS41564	coverage analysis	vnc	36733_18U, 53710_18U, 172786_18U, 23605_18U, 100367_18U	SNpp18	Confident		5	63
SS41564	coverage analysis	vnc	156715_18U	SApp23	Candidate		13	135
SS41564	coverage analysis	vnc	100461_18U, 152900_18U, 53722_18U, 25391_18U	SNpp58	Candidate		17	139
SS42258	coverage analysis	vnc	158506_18U, 18668_18U, 27365_18U, 101602_18U, 29853_18U	IN02A059	Candidate		1	1
SS42258	coverage analysis	vnc	17390_18U, 25001_18U	IN02A044	Candidate		2	6
SS42258	coverage analysis	vnc	27546_18U, 156259_18U	INXXX450	Candidate		4	15
SS42258	coverage analysis	vnc	19491_18U	IN00A024	Candidate		5	18
SS42258	coverage analysis	vnc	100796_18U, 16435_18U	INXXX369	Candidate		8	31
SS42258	coverage analysis	vnc	153273_18U, 18613_18U	INXXX258	Candidate		9	35
SS42258	coverage analysis	vnc	31617_18U, 18969_18U, 31378_18U, 40900_18U	IN02A054	Candidate		11	44
SS42389	coverage analysis	vnc			FALSE
SS43583	coverage analysis	vnc	153911_18U, 24945_18U, 22220_18U, 23191_18U, 155196_18U	IN19B086	Candidate		7	1
SS44348	coverage analysis	vnc	159326_18U, 22809_18U	IN03B087	Candidate		1	2
SS44348	coverage analysis	vnc	17811_18U	IN03B060	Candidate		3	9
SS44348	coverage analysis	vnc	19312_18U, 26076_18U	IN00A039	Candidate		5	18
SS44348	coverage analysis	vnc	15428_18U, 16448_18U, 15493_18U, 14460_18U	IN00A022	Candidate		6	20
SS44348	coverage analysis	vnc	156765_18U, 23022_18U, 17814_18U, 20160_18U, 18361_18U	IN03B080	Candidate		8	24
SS44348	coverage analysis	vnc	24142_18U, 20913_18U	IN03B073	Candidate		9	29
SS44348	coverage analysis	vnc	18505_18U	IN00A044	Candidate		13	46
SS44348	coverage analysis	vnc	18793_18U, 20238_18U, 22034_18U, 19872_18U, 19065_18U	IN00A047	Candidate		14	47
SS44630	coverage analysis	vnc	101251_18U, 20899_18U, 13138_18U, 19140_18U	IN06B067	Candidate		1	2
SS44630	coverage analysis	vnc	19933_18U, 24370_18U, 31073_18U, 24478_18U, 19011_18U	IN06B078	Candidate		2	6
SS44703	coverage analysis	vnc	23364_18U	Tr flexor MN	Candidate		1	2
SS44703	coverage analysis	vnc	27182_18U, 25122_18U	IN08A033	Candidate		4	12
SS45478	coverage analysis	vnc	11612_18U, 10997_18U, 11804_18U, 12505_18U	AN08B018	Confident		8	11
SS45478	coverage analysis	vnc	24682_18U, 25615_18U, 25292_18U, 155387_18U	INXXX411	Candidate		17	100
SS45478	coverage analysis	vnc	24523_18U, 24779_18U	INXXX401	Candidate		67	149
SS45478	coverage analysis	vnc	23426_18U, 20566_18U, 21632_18U, 20822_18U	INXXX396	Candidate		68	151
SS45478	coverage analysis	vnc	14670_18U	SNppxx	Candidate		63	172
SS45494	coverage analysis	vnc	12492_18U, 13272_18U	AN27X017	Confident		10	15
SS45494	coverage analysis	vnc	20020_18U, 153165_18U	INXXX381	Confident		8	81
SS45828	coverage analysis	vnc	15938_18U, 15505_18U	GFC2	Candidate		1	1
SS45828	coverage analysis	vnc	19834_18U, 21171_18U	IN18B031	Candidate		2	6
SS45988	coverage analysis	vnc			FALSE
SS46017	coverage analysis	vnc	16683_18U, 19045_18U	DNxl091	Candidate		22	37
SS46017	coverage analysis	vnc	17806_18U, 18099_18U	DNg64	Candidate		24	41
SS47833	coverage analysis	vnc	17486_18U, 17839_18U	SNpp52	Candidate		4	3
SS47833	coverage analysis	vnc	15035_18U, 33178_18U, 158067_18U, 30518_18U, 13533_18U	SNppxx	Candidate		1	43
SS47833	coverage analysis	vnc	21323_18U, 41491_18U, 17153_18U, 49220_18U, 76087_18U	SNpp45	Candidate		2	48
SS47833	coverage analysis	vnc	19914_18U	IN13A059	Candidate		36	92
SS47833	coverage analysis	vnc	18744_18U, 156530_18U, 18457_18U, 17856_18U, 22393_18U	IN13A047	Candidate		35	123
SS47847	coverage analysis	vnc	17648_18U, 15318_18U, 16258_18U, 11916_18U	IN01A042	Confident		1	1
SS47847	coverage analysis	vnc	22278_18U, 25231_18U	IN01A057	Confident		3	5
SS48339	coverage analysis	vnc	23467_18U, 23867_18U, 28337_18U, 30592_18U, 27384_18U	SNpp23	Confident		7	85
SS48413	coverage analysis	vnc	13710_18U, 13351_18U, 13652_18U, 13662_18U, 13853_18U	IN12A021	Candidate		1	14
SS48413	coverage analysis	vnc	13149_18U, 12984_18U, 13550_18U, 13433_18U	IN12A016	Candidate		2	19
SS48979	coverage analysis	vnc			FALSE
SS49051	coverage analysis	vnc	10122_18U, 10113_18U	DNp11	Confident	DNp11	1	1
SS49051	coverage analysis	vnc	10610_18U, 10550_18U	AN03B011	Confident		12	86
SS49695	coverage analysis	vnc	12492_18U, 13272_18U	AN27X017	Confident		12	82
SS49695	coverage analysis	vnc	20432_18U, 18814_18U	DNp65	Candidate		23	102
SS49909	coverage analysis	vnc	22970_18U	IN16B018	Candidate		95	134
SS50329	coverage analysis	vnc	28404_18U, 166562_18U	IN14A091	Candidate		6	1
SS50329	coverage analysis	vnc	25572_18U, 27202_18U, 24502_18U, 24160_18U	IN14A085	Candidate		11	8
SS50329	coverage analysis	vnc	159848_18U, 29164_18U, 24713_18U, 24767_18U, 28547_18U	IN14A086	Candidate		1	63
SS50329	coverage analysis	vnc	27464_18U, 17237_18U	IN14A092	Candidate		2	68
SS50329	coverage analysis	vnc	30765_18U, 26450_18U, 103686_18U, 25805_18U	IN14A096	Candidate		4	75
SS50329	coverage analysis	vnc	29043_18U, 26726_18U	IN14A060	Candidate		15	131
SS50329	coverage analysis	vnc	25038_18U, 35961_18U	IN14A067	Candidate		18	134
SS50329	coverage analysis	vnc	23045_18U, 27420_18U	IN14A057	Candidate		25	136
SS50329	coverage analysis	vnc	26959_18U, 27215_18U	IN14A083	Candidate		27	138
SS50329	coverage analysis	vnc	20679_18U, 16785_18U, 20840_18U, 19442_18U, 22089_18U	IN08A011	Candidate		21	164
SS50336	coverage analysis	vnc	13410_18U, 14363_18U	INXXX167	Candidate		1	1
SS50336	coverage analysis	vnc	16855_18U, 155663_18U	INXXX319	Candidate		3	6
SS50336	coverage analysis	vnc	18436_18U, 18502_18U, 17239_18U, 16569_18U	INXXX328	Candidate		4	8
SS50353	coverage analysis	vnc	20373_18U, 15367_18U, 13819_18U	Acc. ti flexor MN	Candidate		1	1
SS50353	coverage analysis	vnc	19751_18U, 15446_18U	Ta levator MN	Candidate		8	34
SS50567	coverage analysis	vnc	22094_18U, 18248_18U	IN09A028	Candidate		1	1
SS50567	coverage analysis	vnc	24375_18U, 22675_18U	IN09A050	Candidate		2	3
SS50567	coverage analysis	vnc	30930_18U, 28944_18U, 26471_18U, 28260_18U, 25758_18U	IN09A060	Candidate		11	26
SS50802	coverage analysis	vnc	13503_18U, 13305_18U, 13148_18U, 13094_18U, 13895_18U	IN06A019	Confident		1	1
SS50802	coverage analysis	vnc	17820_18U, 24932_18U, 23186_18U	IN19A043	Confident		13	21
SS50802	coverage analysis	vnc	86815_18U, 23542_18U, 34179_18U, 21799_18U, 23349_18U	IN07B074	Confident		15	24
SS50802	coverage analysis	vnc	29570_18U, 21110_18U, 23027_18U, 23732_18U, 14971_18U	IN03B070	Confident		23	38
SS50802	coverage analysis	vnc	22638_18U, 23176_18U, 23354_18U, 23748_18U, 24145_18U	IN07B073	Confident		26	47
SS50802	coverage analysis	vnc	28251_18U	IN19A063	Confident		4	64
SS50802	coverage analysis	vnc	21674_18U	IN19A053	Confident		5	65
SS50802	coverage analysis	vnc	19151_18U, 23246_18U, 164834_18U, 21757_18U	IN19A060	Candidate		52	169
SS50896	coverage analysis	vnc	23105_18U, 20699_18U	AN05B063	Candidate		8	7
SS50896	coverage analysis	vnc	18661_18U, 23287_18U, 23591_18U, 22092_18U, 24033_18U	AN05B068	Candidate		17	21
SS50914	coverage analysis	vnc	16874_18U, 15742_18U, 16275_18U, 17859_18U	INXXX267	Candidate		55	117
SS50914	coverage analysis	vnc	18864_18U, 18281_18U	INXXX345	Candidate		73	136
SS50914	coverage analysis	vnc	155663_18U, 16855_18U	INXXX319	Candidate		86	157
SS50919	coverage analysis	vnc	16088_18U, 16851_18U, 17159_18U, 17561_18U, 15175_18U	IN11B013	Candidate		4	1
SS50919	coverage analysis	vnc	24484_18U, 35860_18U, 157680_18U, 26369_18U, 24895_18U	IN11B019	Candidate		14	11
SS50919	coverage analysis	vnc	28058_18U, 24764_18U, 28381_18U, 25779_18U, 28300_18U	IN11B020	Candidate		20	30
SS51017	coverage analysis	vnc	13984_18U, 10448_18U	AN09B007	Confident		1	1
SS51017	coverage analysis	vnc	13346_18U, 13882_18U	AN09B026	Confident		6	3
SS51305	coverage analysis	vnc	15125_18U, 15307_18U	IN11B018	Confident		3	1
SS51305	coverage analysis	vnc	11519_18U, 18589_18U	ANXXX098	Confident		2	68
SS51359	coverage analysis	vnc	19830_18U, 17926_18U, 18226_18U, 17903_18U	IN08B078	Candidate		20	5
SS51359	coverage analysis	vnc	21437_18U, 22091_18U, 23779_18U, 19907_18U, 20813_18U	IN07B066	Candidate		27	14
SS51359	coverage analysis	vnc	26121_18U, 25841_18U, 18900_18U, 25877_18U	IN04B110	Candidate		1	58
SS51359	coverage analysis	vnc	27145_18U, 27029_18U	IN04B104	Candidate		2	62
SS51359	coverage analysis	vnc	21566_18U, 23641_18U, 22383_18U, 22396_18U, 155758_18U	IN04B105	Candidate		3	64
SS51359	coverage analysis	vnc	27803_18U, 27982_18U, 26282_18U, 28943_18U	IN04B114	Candidate		4	69
SS51359	coverage analysis	vnc	21038_18U, 24561_18U, 28083_18U, 21935_18U, 26423_18U	IN04B107	Candidate		5	73
SS51359	coverage analysis	vnc	27472_18U, 26238_18U, 27882_18U, 164298_18U, 26556_18U	IN04B074	Candidate		7	80
SS51519	coverage analysis	vnc	18759_18U, 16904_18U, 18959_18U, 16841_18U, 15982_18U	SNxx28	Candidate		1	1
SS51519	coverage analysis	vnc	24596_18U, 26010_18U	SNxx24	Candidate		2	6
SS51738	coverage analysis	vnc	23246_18U, 164834_18U, 17549_18U	IN19A060	Confident		46	10
SS51738	coverage analysis	vnc	13850_18U	IN13A020	Candidate		3	35
SS51738	coverage analysis	vnc	19825_18U, 17709_18U	IN13A042	Candidate		4	38
SS51738	coverage analysis	vnc	18294_18U, 102686_18U	IN13A033	Confident		5	40
SS51738	coverage analysis	vnc	17570_18U, 20320_18U, 18738_18U, 18679_18U, 15630_18U	IN03A045	Confident		10	42
SS51738	coverage analysis	vnc	24117_18U, 18592_18U	IN13A063	Candidate		20	154
SS51738	coverage analysis	vnc	17252_18U, 17619_18U, 17300_18U, 16811_18U	IN13A027	Candidate		25	158
SS51738	coverage analysis	vnc	14126_18U, 21441_18U, 13240_18U, 14534_18U, 13855_18U	vMS12	Confident		44	169
SS51867	coverage analysis	vnc	45010491531_18U, 13270414910_18U, 68420_18U, 148133_18U, 122210_18U	SNppxx	Confident		1	1
SS51867	coverage analysis	vnc	25374_18U, 22413_18U, 23644_18U, 156840_18U, 24344_18U	SAxx01	Confident		2	50
SS51877	coverage analysis	vnc	26785_18U, 27122_18U, 24121_18U, 24094_18U, 23982_18U	IN08A030	Candidate		14	50
SS51877	coverage analysis	vnc	10738_18U, 10425_18U, 10705_18U, 10486_18U, 10124_18U	IN13B006	Confident		1	65
SS52034	coverage analysis	vnc	157020_18U	ANXXX404	Confident		2	8
SS52396	coverage analysis	vnc	22495_18U, 21061_18U, 22647_18U	SApp15	Candidate		5	21
SS52396	coverage analysis	vnc	23659_18U, 22442_18U, 22300_18U	SApp08	Candidate		12	47
SS52396	coverage analysis	vnc	37495_18U, 21758_18U	SApp12	Candidate		14	56
SS52396	coverage analysis	vnc	12794_18U, 11558_18U, 12524_18U, 11144_18U, 12637_18U	SNpp25	Confident		29	70
SS52476	coverage analysis	vnc	16353_18U, 14483_18U, 16924_18U	IN00A025	Candidate		3	2
SS52476	coverage analysis	vnc	10022_18U, 10056_18U	vMS16	Confident		17	108
SS52669	coverage analysis	vnc	26746_18U, 28218_18U	INXXX450	Candidate		11	15
SS52806	coverage analysis	vnc	16577_18U, 18660_18U, 21438_18U, 15352_18U, 10658_18U	IN05B028	Candidate		1	1
SS52806	coverage analysis	vnc	19072_18U, 15325_18U	INXXX384	Candidate		2	6
SS52806	coverage analysis	vnc	25659_18U, 159222_18U, 28168_18U, 29690_18U	INXXX436	Candidate		24	124
SS52806	coverage analysis	vnc	32348_18U, 25773_18U, 30021_18U, 25575_18U	INXXX440	Candidate		33	129
SS52806	coverage analysis	vnc	33785_18U, 164113_18U	INXXX429	Candidate		39	134
SS52806	coverage analysis	vnc	156882_18U, 14238_18U	INXXX281	Candidate		84	144
SS53617	coverage analysis	vnc	22685_18U, 27441_18U	IN14A033	Candidate		36	1
SS53617	coverage analysis	vnc	25974_18U, 29014_18U	IN14A037	Candidate		52	3
SS53617	coverage analysis	vnc	156207_18U, 27759_18U, 27416_18U, 25339_18U	IN14A048	Candidate		105	34
SS53617	coverage analysis	vnc	13272_18U, 12492_18U	AN27X017	Candidate		31	111
SS54476	coverage analysis	vnc	17344_18U, 19112_18U	DNnt018	Candidate		7	19
SS54476	coverage analysis	vnc	20194_18U, 21284_18U	DNg89	Candidate		10	21
SS54476	coverage analysis	vnc	33183_18U, 37852_18U	DNg53	Candidate		11	23
SS54476	coverage analysis	vnc	12780_18U, 12487_18U, 12668_18U, 14178_18U, 11712_18U	SNpp38	Confident		17	83
SS54476	coverage analysis	vnc	20549_18U, 16095_18U, 26689_18U, 14861_18U, 16403_18U	SAppxx	Candidate		21	98
SS54476	coverage analysis	vnc	12751_18U, 17879_18U, 11860_18U, 12852_18U, 11739_18U	SApp07	Candidate		23	103
SS54476	coverage analysis	vnc	14967_18U, 16835_18U, 16625_18U, 19017_18U, 16766_18U	SApp16	Candidate		31	137
SS54706	coverage analysis	vnc	13112_18U, 12557_18U	IN17A032	Candidate		1	1
SS54706	coverage analysis	vnc	13008_18U, 12970_18U	IN17A030	Candidate		2	3
SS54706	coverage analysis	vnc	14425_18U, 11642_18U, 14349_18U, 14309_18U, 14573_18U	dMS2	Candidate		3	5
SS54706	coverage analysis	vnc	26699_18U, 25755_18U, 26618_18U, 23330_18U	IN17A119	Candidate		14	40
SS54864	coverage analysis	vnc	14303_18U, 16483_18U, 19521_18U, 14868_18U	ANXXX202	Confident		2	1
SS54864	coverage analysis	vnc	13272_18U, 12492_18U	AN27X017	Confident		19	35
SS54979	coverage analysis	vnc	25574_18U, 24122_18U, 157266_18U, 154687_18U, 22684_18U	IN03B086	Candidate		6	1
SS54979	coverage analysis	vnc	23719_18U, 26486_18U, 27030_18U, 16662_18U, 23220_18U	IN03B081	Candidate		8	6
SS55000	coverage analysis	vnc	12927_18U, 22584_18U	hg2 MN	Confident		1	2
SS55231	coverage analysis	vnc			FALSE
SS55245	coverage analysis	vnc	20331_18U, 18928_18U, 19239_18U, 15208_18U	IN06A054	Confident		1	1
SS55245	coverage analysis	vnc	18020_18U, 18458_18U	IN06A048	Candidate		4	7
SS55245	coverage analysis	vnc	19553_18U, 21396_18U, 22641_18U, 22406_18U	IN06A070	Candidate		7	18
SS55316	coverage analysis	vnc	39001_18U, 30538_18U, 42716_18U, 30685_18U, 48208_18U	DNxn109	Candidate		3	8
SS55316	coverage analysis	vnc	13979_18U, 13777_18U, 14979_18U, 14187_18U	DNx02	Candidate		6	23
SS55316	coverage analysis	vnc	27640_18U, 27899_18U, 26587_18U, 14257_18U, 29238_18U	DNp17	Candidate		13	52
SS55440	coverage analysis	vnc	25470_18U, 10611_18U, 13292_18U	IN08B008	Confident		15	44
SS55440	coverage analysis	vnc	10842_18U, 10251_18U, 10244_18U	w-cHIN	Confident		3	63
SS55570	coverage analysis	vnc	27095_18U, 27523_18U	DNfl025	Confident		1	1
SS55570	coverage analysis	vnc	18041_18U	DNxn155	Confident		2	61
SS55587	coverage analysis	vnc	12319_18U, 12275_18U	DNa05	Candidate		2	3
SS55587	coverage analysis	vnc	10633_18U, 10697_18U	DNut060	Candidate		11	19
SS55587	coverage analysis	vnc	10621_18U, 10720_18U	DNa15	Candidate		12	21
SS55587	coverage analysis	vnc	12170_18U, 12155_18U	DNxn123	Candidate		16	27
SS56181	coverage analysis	vnc	14018_18U, 14307_18U	DNp38	Confident		1	3
SS56181	coverage analysis	vnc	12962_18U, 13177_18U	ANXXX120	Confident		2	5
SS56430	coverage analysis	vnc	16201_18U, 15057_18U, 20969_18U, 16222_18U	hi2 MN	Candidate		31	11
SS56430	coverage analysis	vnc	14322_18U, 14267_18U	hDVM MN	Candidate		43	17
SS56430	coverage analysis	vnc	15523_18U, 17160_18U	MNad28	Candidate		71	24
SS56430	coverage analysis	vnc	12827_18U, 12707_18U	DNp08	Confident		4	36
SS56460	coverage analysis	vnc	13492_18U, 14472_18U, 14334_18U, 13932_18U	AN19B036	Confident		1	6
SS57193	coverage analysis	vnc			FALSE
SS57966	coverage analysis	vnc	15248_18U, 17336_18U, 16162_18U, 14406_18U	IN12A029	Candidate		5	69
SS57966	coverage analysis	vnc	16429_18U, 18570_18U	IN14B012	Confident		9	77
SS58605	coverage analysis	vnc	28685_18U, 33124_18U	IN13B075	Candidate		1	1
SS58605	coverage analysis	vnc	21492_18U, 45415_18U, 19209_18U, 155820_18U	IN13B074	Candidate		5	5
SS58605	coverage analysis	vnc	14662_18U, 15292_18U, 16764_18U, 13846_18U, 14527_18U	GFC2	Confident		3	30
SS58605	coverage analysis	vnc	23044_18U, 23520_18U, 22842_18U, 27041_18U	IN13B089	Candidate		6	93
SS59163	coverage analysis	vnc	13064_18U, 12152_18U	AN06B015	Confident		7	62
SS59163	coverage analysis	vnc	23145_18U, 19137_18U, 21997_18U, 19326_18U, 23413_18U	IN06A061	Candidate		35	93
SS59225	coverage analysis	vnc	11452_18U, 29446_18U	IN08A049	Candidate		1	47
SS59225	coverage analysis	vnc	20344_18U, 19877_18U	IN08A024	Candidate		7	65
SS59225	coverage analysis	vnc	15001_18U	IN16B045	Candidate		46	82
SS59225	coverage analysis	vnc	18154_18U, 15611_18U, 15473_18U, 15396_18U, 14696_18U	IN08B056	Confident		2	106
SS59225	coverage analysis	vnc	29050_18U, 20903_18U	IN18B043	Candidate		31	161
SS59978	coverage analysis	vnc	19503_18U, 165512_18U, 20477_18U, 10716_18U, 14317_18U	IN07B048	Confident		1	4
SS59978	coverage analysis	vnc	13284_18U, 14756_18U, 13639_18U, 13962_18U, 16603_18U	IN08B037	Confident		2	9
SS60081	coverage analysis	vnc	30235_18U, 29882_18U	DNxn133	Candidate		1	1
SS60227	coverage analysis	vnc	18905_18U, 23817_18U, 19043_18U, 20392_18U, 158885_18U	IN20A.22A024	Confident		1	6
SS60227	coverage analysis	vnc	23230_18U	IN20A.22A028	Candidate		6	25
SS60227	coverage analysis	vnc	13200_18U, 14463_18U	INXXX467	Confident		3	66
SS60797	coverage analysis	vnc	104274_18U, 26351_18U, 25476_18U, 24357_18U, 13860_18U	SNxx08	Candidate		2	5
SS60797	coverage analysis	vnc	19762_18U, 100146_18U, 20475_18U, 172800_18U, 171382_18U	SNxx07	Candidate		4	11
SS60797	coverage analysis	vnc	101572_18U, 15545_18U	SNxx09	Candidate		5	16
SS60797	coverage analysis	vnc	157238_18U, 23119_18U, 23388_18U, 21800_18U, 23324_18U	SNxx17	Candidate		6	18
SS60797	coverage analysis	vnc	40920_18U	SNxx20	Candidate		12	42
SS61133	coverage analysis	vnc			FALSE
SS61790	coverage analysis	vnc	21917_18U, 16368_18U	INXXX284	Confident		1	1
SS61790	coverage analysis	vnc	10473_18U, 10482_18U	MNad21	Candidate		4	71
SS61806	coverage analysis	vnc	14055_18U, 13705_18U, 13565_18U, 13873_18U, 13570_18U	vPR9	Confident		1	1
SS61836	coverage analysis	vnc	21339_18U, 21566_18U, 22396_18U, 22383_18U, 155758_18U	IN04B105	Candidate		23	1
SS61836	coverage analysis	vnc	21935_18U, 24561_18U	IN04B107	Candidate		30	14
SS61836	coverage analysis	vnc	22787_18U, 22908_18U, 20556_18U, 23790_18U	IN04B097	Confident		1	36
SS61836	coverage analysis	vnc	19985_18U, 20885_18U, 18724_18U, 23152_18U	IN04B093	Candidate		4	40
SS61836	coverage analysis	vnc	27095_18U, 27523_18U	DNfl025	Candidate		25	61
SS61836	coverage analysis	vnc	23029_18U, 22997_18U, 28560_18U	IN04B102	Candidate		2	93
SS61836	coverage analysis	vnc	18985_18U, 19672_18U, 19455_18U, 19009_18U, 18647_18U	IN06A059	Confident		3	132
SS61836	coverage analysis	vnc	11555_18U, 11163_18U	INXXX048	Candidate		13	142
SS61836	coverage analysis	vnc	27131_18U, 25830_18U, 27218_18U, 24263_18U, 29610_18U	INXXX431	Candidate		14	163
SS61862	coverage analysis	vnc	16082_18U, 15769_18U	DNxn140	Candidate		17	44
SS61862	coverage analysis	vnc	12295_18U, 12539_18U	ANXXX099	Candidate		20	49
SS61862	coverage analysis	vnc	20432_18U, 18814_18U	DNp65	Candidate		29	61
SS62706	coverage analysis	vnc	11226_18U, 18983_18U, 156857_18U, 21944_18U	Fe reductor MN	Confident	MN	1	1
SS62706	coverage analysis	vnc	19773_18U	MNml29	Candidate	MN	2	6
SS62706	coverage analysis	vnc	19206_18U, 14596_18U	Pleural remotor/abductor MN	Confident	MN	3	8
SS62768	coverage analysis	vnc	16052_18U, 16597_18U, 15976_18U, 18441_18U	INXXX265	Candidate		1	1
SS62768	coverage analysis	vnc	16945_18U, 16407_18U, 17776_18U, 16791_18U, 21104_18U	INXXX283	Candidate		2	5
SS62792	coverage analysis	vnc	29912_18U, 25731_18U, 27851_18U	IN10B055	Confident		70	27
SS62792	coverage analysis	vnc	42026_18U, 23938_18U, 15876_18U, 48571_18U, 34017_18U	SApp02	Candidate		8	54
SS62792	coverage analysis	vnc	39678_18U, 30797_18U, 18735_18U, 18070_18U, 17724_18U	SApp01	Candidate		9	59
SS62792	coverage analysis	vnc	17436_18U, 18193_18U, 15425_18U, 13997_18U, 23961_18U	SApp07	Candidate		10	64
SS62792	coverage analysis	vnc	42571_18U, 24290_18U, 14710_18U, 26525_18U, 25975_18U	SApp03	Candidate		13	69
SS62792	coverage analysis	vnc	39466_18U, 12620_18U, 17425_18U, 17110_18U, 25500_18U	SApp08	Candidate		15	78
SS62792	coverage analysis	vnc	18213_18U, 32739_18U, 26237_18U, 26935_18U, 15224_18U	SApp09	Candidate		20	95
SS62792	coverage analysis	vnc	21123_18U, 21187_18U, 160309_18U, 16231_18U, 20515_18U	IN03B054	Confident		34	115
SS62792	coverage analysis	vnc	37286_18U, 26344_18U, 25429_18U, 30850_18U	IN18B055	Confident		63	137
SS62810	coverage analysis	vnc	19220_18U, 23165_18U	IN14A024	Candidate		18	56
SS62810	coverage analysis	vnc	101670_18U, 27527_18U	IN01B036	Candidate		22	63
SS63715	coverage analysis	vnc	24350_18U, 22557_18U, 21115_18U, 166291_18U, 21359_18U	IN19B089	Confident		53	13
SS63715	coverage analysis	vnc	11311_18U, 11145_18U, 11164_18U, 10967_18U	DNa13	Confident		1	31
SS64225	coverage analysis	vnc	10768_18U, 10781_18U	IN03B016	Confident		2	1
SS64225	coverage analysis	vnc	11889_18U, 12263_18U, 11844_18U, 12334_18U	AN05B100	Confident		12	7
SS64225	coverage analysis	vnc	33124_18U, 28685_18U	IN13B075	Confident		37	42
SS64225	coverage analysis	vnc	24303_18U, 20005_18U, 24806_18U	IN13B064	Candidate		3	65
SS64225	coverage analysis	vnc	19179_18U	IN13B048	Candidate		11	69
SS64225	coverage analysis	vnc	19209_18U, 21056_18U, 45415_18U, 21492_18U, 155820_18U	IN13B074	Candidate		16	71
SS64225	coverage analysis	vnc	27041_18U, 23520_18U, 23044_18U, 22842_18U	IN13B089	Candidate		36	76
SS64225	coverage analysis	vnc	35435_18U, 20491_18U	IN13B067	Confident		15	105
SS64320	coverage analysis	vnc	23811_18U, 24453_18U, 26377_18U, 26626_18U, 27252_18U	DNxn117	Candidate		1	1
SS64320	coverage analysis	vnc	26039_18U, 28224_18U, 23580_18U, 30809_18U, 35897_18U	DNg07	Candidate		2	6
SS64320	coverage analysis	vnc	27119_18U, 27624_18U	DNxn114	Candidate		12	44
SS64320	coverage analysis	vnc	23748_18U, 102787_18U, 22638_18U	IN07B073	Confident		66	98
SS64467	coverage analysis	vnc	25349_18U, 25529_18U, 25283_18U, 25742_18U, 24840_18U	DNg08	Candidate		8	11
SS64467	coverage analysis	vnc	21462_18U, 21790_18U, 16833_18U, 16440_18U, 16595_18U	AN07B060	Candidate		5	65
SS64467	coverage analysis	vnc	23839_18U, 24141_18U, 19664_18U, 21129_18U	IN07B063	Candidate		7	70
SS64467	coverage analysis	vnc	20597_18U, 22038_18U	AN07B063	Candidate		10	74
SS64467	coverage analysis	vnc	13741_18U, 24577_18U, 14531_18U, 14834_18U	AN10B022	Confident		11	76
SS64467	coverage analysis	vnc	12916_18U, 13957_18U	AN10B020	Candidate		25	106
SS64467	coverage analysis	vnc	19689_18U, 26569_18U, 19396_18U, 23224_18U, 26974_18U	IN20A.22A018	Candidate		6	125
SS64601	coverage analysis	vnc	13491_18U, 13203_18U	DNp48	Confident	DNp48	8	1
SS64893	coverage analysis	vnc	13457_18U, 13322_18U	INXXX158	Candidate		9	16
SS64893	coverage analysis	vnc	155663_18U, 16855_18U	INXXX319	Candidate		13	18
SS64893	coverage analysis	vnc	14095_18U, 10787_18U	MNad34	Candidate		2	65
SS64893	coverage analysis	vnc	158676_18U, 22998_18U, 22765_18U, 20103_18U	INXXX387	Candidate		18	69
SS64893	coverage analysis	vnc	10011_18U, 10123_18U	hg1 MN	Confident		11	99
SS64893	coverage analysis	vnc	10055_18U, 10067_18U	b3 MN	Candidate		38	123
SS64893	coverage analysis	vnc	102542_18U, 23937_18U	MNnm11	Candidate		7	159
SS64893	coverage analysis	vnc	13974_18U, 15244_18U	MNnm13	Candidate		10	166
SS64893	coverage analysis	vnc	12603_18U, 24149_18U	MNnm09	Candidate		24	170
SS66144	coverage analysis	vnc	20786_18U, 17022_18U	hi1 MN	Confident		1	1
SS66144	coverage analysis	vnc	16903_18U, 23974_18U, 19613_18U	Acc. tr flexor MN	Confident		7	11
SS66144	coverage analysis	vnc	19773_18U, 12196_18U	MNml29	Confident		5	61
SS66182	coverage analysis	vnc	12272_18U, 12214_18U	DNg43	Confident	DNg43	1	1
SS66550	coverage analysis	vnc	18505_18U	IN00A044	Confident		1	1
SS67122	coverage analysis	vnc	17211_18U, 17883_18U	DNp30	Confident	DNp30	23	1
SS67122	coverage analysis	vnc	31141_18U, 15680_18U	DNp62	Confident		15	26
SS67323	coverage analysis	vnc	13511_18U	INXXX468	Candidate		6	9
SS67323	coverage analysis	vnc	101414_18U, 11368_18U, 11319_18U, 11129_18U	IN03B019	Candidate		7	10
SS67323	coverage analysis	vnc	18663_18U, 22780_18U	IN04B081	Candidate		17	36
SS67641	coverage analysis	vnc	157709_18U	MNhl60	Candidate		1	40
SS67641	coverage analysis	vnc	23390_18U, 48865_18U, 24139_18U, 35735_18U, 27078_18U	ltm MN	Confident		3	42
SS67641	coverage analysis	vnc	11646_18U, 11532_18U	IN06A004	Confident		14	84
SS67641	coverage analysis	vnc	24250_18U, 22952_18U, 17510_18U, 19284_18U, 17936_18U	ENXXX226	Confident		17	86
SS67641	coverage analysis	vnc	32122_18U, 21317_18U, 13730_18U, 155436_18U, 170624_18U	SNpp19	Candidate		32	103
SS67641	coverage analysis	vnc	15838_18U, 16197_18U	DNxn101	Confident		39	122
SS67674	coverage analysis	vnc	12291_18U, 12064_18U	DNp33	Confident		2	1
SS67674	coverage analysis	vnc	10639_18U, 10721_18U	DNxn142	Confident		15	21
SS67739	coverage analysis	vnc			FALSE
SS69011	coverage analysis	vnc	36932_18U, 20973_18U, 27296_18U	IN21A063	Confident		1	1
SS69011	coverage analysis	vnc	157151_18U	IN21A056	Candidate		19	35
SS69296	coverage analysis	vnc	22567_18U, 163070_18U, 25035_18U, 157059_18U, 18987_18U	IN05B072	Confident		10	1
SS69296	coverage analysis	vnc	12904_18U, 14600_18U	AN19B028	Confident		17	88
SS69296	coverage analysis	vnc	13272_18U, 12492_18U	AN27X017	Confident		49	123
SS69402	coverage analysis	vnc	10808_18U, 10631_18U	INXXX027	Confident		1	10
SS69586	coverage analysis	vnc	25687_18U, 20163_18U, 30113_18U, 48461_18U, 18935_18U	SNpp45	Confident		6	1
SS69586	coverage analysis	vnc	11609_18U, 11653_18U	IN14B004	Confident		1	54
SS69586	coverage analysis	vnc	116607_18U, 10247_18U, 10155_18U, 101159_18U, 34443_18U	SNpp53	Confident		2	56
SS69586	coverage analysis	vnc	30087_18U, 22553_18U, 102211_18U, 24617_18U	AN10B037	Confident		18	65
SS69586	coverage analysis	vnc	14071_18U, 15444_18U	IN06B028	Candidate		49	98
SS70711	coverage analysis	vnc	162550_18U, 21740_18U, 20061_18U, 16872_18U, 18746_18U	IN09A030	Candidate		2	96
SS70711	coverage analysis	vnc	25172_18U, 159189_18U, 19546_18U, 23142_18U, 18163_18U	IN09A046	Candidate		3	101
SS70711	coverage analysis	vnc	17538_18U, 19145_18U, 19141_18U	IN09A026	Candidate		49	111
SS70711	coverage analysis	vnc	13588_18U, 14442_18U	AN05B106	Confident		4	116
SS70711	coverage analysis	vnc	12692_18U, 10857_18U	AN06B005	Confident		55	139
SS70921	coverage analysis	vnc	20238_18U, 18793_18U, 19872_18U, 22034_18U, 19065_18U	IN00A047	Candidate		12	1
SS70921	coverage analysis	vnc	26076_18U, 19312_18U	IN00A039	Candidate		13	6
SS70921	coverage analysis	vnc	33104_18U, 34519_18U, 32073_18U, 29748_18U, 34691_18U	IN02A066	Confident		1	62
SS70921	coverage analysis	vnc	25264_18U, 24542_18U, 28284_18U, 25671_18U, 25337_18U	IN02A048	Candidate		4	109
SS70921	coverage analysis	vnc	25907_18U, 29343_18U	IN02A053	Candidate		5	114
SS71277	coverage analysis	vnc	13734_18U, 14935_18U	DNg90	Candidate		7	18
SS73509	coverage analysis	vnc	12442_18U, 12914_18U	AN18B019	Confident		1	47
SS73509	coverage analysis	vnc	26121_18U, 18900_18U, 25877_18U, 25841_18U	IN04B110	Candidate		3	91
SS73509	coverage analysis	vnc	27803_18U, 26282_18U, 27982_18U, 28943_18U	IN04B114	Candidate		4	95
SS73509	coverage analysis	vnc	159685_18U, 164835_18U	IN04B113	Candidate		8	99
SS73509	coverage analysis	vnc	27029_18U, 27145_18U	IN04B104	Candidate		11	101
SS73509	coverage analysis	vnc	24225_18U, 19693_18U	MNad02	Candidate		22	145
SS74757	coverage analysis	vnc	15754_18U, 16009_18U, 13989_18U, 15908_18U	IN17A049	Confident		1	1
SS74884	coverage analysis	vnc			FALSE
SS75456	coverage analysis	vnc	23796_18U, 29388_18U	SNxx30	Candidate		9	18
SS77132	coverage analysis	vnc	24145_18U, 15584_18U, 22638_18U, 163077_18U, 30747_18U	IN07B073	Confident		3	1
SS77132	coverage analysis	vnc	22997_18U, 28560_18U, 18990_18U, 23029_18U	IN04B102	Candidate		1	63
SS78420	coverage analysis	vnc	153342_18U, 20239_18U, 17716_18U, 18331_18U	IN00A045	Confident		3	53
SS78420	coverage analysis	vnc	14806_18U, 14417_18U, 15747_18U	IN00A031	Confident		5	58
SS80847	coverage analysis	vnc	18100_18U, 16959_18U, 19177_18U, 17446_18U, 16279_18U	SNxx23	Confident		1	47
SS80847	coverage analysis	vnc	16107_18U, 22210_18U	ANXXX255	Confident		12	125
SS80847	coverage analysis	vnc	12464_18U, 12402_18U	AN19B025	Confident		17	127
SS80847	coverage analysis	vnc	155727_18U, 80826_18U, 11753_18U, 116607_18U	SNpp53	Confident		32	166
SS81722	coverage analysis	vnc	10193_18U, 10421_18U, 10337_18U, 10209_18U	IN02A003	Confident		2	3
SS81722	coverage analysis	vnc	19246_18U, 16687_18U, 16509_18U, 17623_18U	IN02A023	Candidate		27	141
SS81722	coverage analysis	vnc	17330_18U, 16003_18U	IN02A020	Candidate		30	146
SS81814	coverage analysis	vnc	16166_18U, 12316_18U, 15990_18U, 13552_18U, 15625_18U	IN08B036	Confident		1	1
SS81815	coverage analysis	vnc	13552_18U, 16166_18U, 12316_18U, 13915_18U, 15625_18U	IN08B036	Candidate		1	7
SS81815	coverage analysis	vnc	17119_18U, 17481_18U, 19386_18U, 18063_18U, 19342_18U	IN08B070	Candidate		2	12
SS81815	coverage analysis	vnc	11137_18U, 25470_18U, 10611_18U, 13292_18U, 10598_18U	IN08B008	Candidate		8	36
SS81829	coverage analysis	vnc	18010_18U, 18189_18U	DNg45	Confident	DNg45	1	1
SS81829	coverage analysis	vnc	10451_18U, 10334_18U	AN18B004	Confident		34	37
SS81860	coverage analysis	vnc	10183_18U, 10244_18U, 10251_18U, 10147_18U	w-cHIN	Confident		1	1
SS81943	coverage analysis	vnc	11263_18U, 11257_18U	DNg31	Confident		1	1
SS81943	coverage analysis	vnc	22755_18U, 25415_18U	DNg59	Candidate		10	21
SS83414	coverage analysis	vnc	31402_18U, 30479_18U, 21806_18U	IN05B085	Candidate		2	5
SS84385	coverage analysis	vnc	11946_18U	EN00B003	Confident		1	1
SS85151	coverage analysis	vnc	14955_18U, 20577_18U	IN17A079	Confident		1	1
SS85999	coverage analysis	vnc	100533_18U, 22091_18U, 19649_18U, 21437_18U, 20813_18U	IN07B066	Confident		15	1
SS85999	coverage analysis	vnc	25288_18U, 24221_18U, 34122_18U, 18675_18U, 43933_18U	IN07B098	Candidate		16	6
SS85999	coverage analysis	vnc	14565_18U, 153540_18U, 21247_18U, 14850_18U, 18297_18U	IN07B055	Candidate		17	11
SS85999	coverage analysis	vnc	15194_18U, 102016_18U, 29066_18U, 23536_18U, 26057_18U	IN07B076	Candidate		20	16
SS85999	coverage analysis	vnc	100691_18U, 154869_18U, 153252_18U	IN00A014	Confident		2	72
SS85999	coverage analysis	vnc	12869_18U	IN00A020	Candidate		7	85
SS87616	coverage analysis	vnc	11999_18U, 11701_18U	AN08B015	Confident		3	1
SS88197	coverage analysis	vnc	11426_18U, 10622_18U	AN10B008	Confident		83	59
SS88197	coverage analysis	vnc	30738_18U, 33205_18U, 24703_18U, 42077_18U, 30998_18U	DNut046	Confident		1	61
SS88197	coverage analysis	vnc	44921_18U, 32303_18U, 30332_18U, 104831_18U, 32106_18U	DNht001	Candidate		2	66
SS88197	coverage analysis	vnc	27640_18U, 27899_18U, 26587_18U, 29238_18U, 28163_18U	DNp17	Candidate		5	76
SS88197	coverage analysis	vnc	13067_18U, 12580_18U	IN19A033	Confident		26	126
SS88586	coverage analysis	vnc	16084_18U	INXXX305	Confident		35	1
SS88586	coverage analysis	vnc	14442_18U, 13588_18U	AN05B106	Confident		10	21
SS88586	coverage analysis	vnc	14585_18U, 15134_18U	DNp68	Confident		33	43
SS88586	coverage analysis	vnc	17106_18U, 17334_18U	ANXXX313	Confident		55	64
SS90782	coverage analysis	vnc	10107_18U, 10103_18U, 10532_18U, 10466_18U	DNg74	Confident	DNg74	2	1
SS90856	coverage analysis	vnc	13187_18U, 11960_18U	AN05B023	Candidate		46	43
SS90856	coverage analysis	vnc	167965_18U, 19174_18U, 25409_18U, 29175_18U, 18840_18U	DNg01	Confident		20	77
SS90856	coverage analysis	vnc	21454_18U, 28372_18U	DNut050	Candidate		47	116
SS92658	coverage analysis	vnc	13801_18U, 13268_18U	DNg69	Confident	DNg69	2	1
SS92658	coverage analysis	vnc	13810_18U, 13035_18U, 13083_18U, 13401_18U	ANXXX150	Candidate		7	12
SS93166	coverage analysis	vnc	14814_18U, 14244_18U	DNg22	Confident	DNg22	1	1
SS93166	coverage analysis	vnc	26121_18U, 25841_18U, 18900_18U, 25877_18U	IN04B110	Confident		4	63
SS94997	coverage analysis	vnc	12792_18U, 13556_18U	DNg91	Confident	DNg91	2	1
SS94997	coverage analysis	vnc	100871_18U, 18594_18U, 18644_18U, 15414_18U, 27756_18U	IN19A054	Confident		1	3
SS94997	coverage analysis	vnc	20879_18U, 18028_18U, 26669_18U	IN19A060	Confident		3	66
SS95335	coverage analysis	vnc	12275_18U, 12319_18U	DNa05	Confident	DNa05	1	1
SS95406	coverage analysis	vnc	27011_18U, 25870_18U	DNg84	Confident	DNg84	9	1
SS95406	coverage analysis	vnc	26603_18U, 26448_18U	DNg85	Confident		3	3
SS95406	coverage analysis	vnc	12995_18U, 11101_18U	IN23B005	Confident		25	42
SS95458	coverage analysis	vnc	14677_18U, 13916_18U	DNc01	Candidate	DNc01	1553	1
SS95458	coverage analysis	vnc	15026_18U, 16554_18U	DNc02	Candidate	DNc02	1036	3
SS95458	coverage analysis	vnc	12962_18U, 16656_18U, 13177_18U, 20405_18U	ANXXX120	Confident		3	30
MB025B	coverage analysis	vnc	15084_18U, 14512_18U	IN18B033	Candidate		1	2
MB025B	coverage analysis	vnc	24024_18U, 26244_18U, 26098_18U, 101470_18U, 153379_18U	INXXX421	Candidate		3	9
MB025B	coverage analysis	vnc	27194_18U, 28996_18U, 31334_18U, 27769_18U, 41468_18U	INXXX446	Candidate		4	14
MB025B	coverage analysis	vnc	14457_18U, 18011_18U, 14593_18U	INXXX258	Candidate		5	19
MB056B	coverage analysis	vnc	18368_18U, 22477_18U, 155389_18U, 16781_18U, 16647_18U	INXXX290	Candidate		1	1
MB056B	coverage analysis	vnc	17477_18U, 19491_18U, 14605_18U	IN00A024	Candidate		5	10
MB056B	coverage analysis	vnc	18597_18U, 18438_18U	INXXX353	Candidate		7	15
MB056B	coverage analysis	vnc	153273_18U, 18613_18U	INXXX258	Candidate		10	23
MB056B	coverage analysis	vnc	13520_18U, 13795_18U	IN14B009	Confident		17	40
MB056B	coverage analysis	vnc	15935_18U	IN00A027	Candidate		22	50
MB056B	coverage analysis	vnc	21772_18U, 18654_18U, 152918_18U, 21265_18U, 18760_18U	IN01A054	Candidate		8	65
MB056B	coverage analysis	vnc	19233_18U, 22159_18U, 21367_18U, 21351_18U, 21885_18U	IN01A058	Candidate		12	70
MB056B	coverage analysis	vnc	15494_18U, 20655_18U, 18806_18U	IN01A060	Candidate		82	122
MB077C	coverage analysis	vnc	14920_18U, 22902_18U	IN10B031	Candidate		1	1
MB077C	coverage analysis	vnc	159456_18U, 27317_18U, 29727_18U, 33305_18U, 21927_18U	IN10B042	Candidate		29	48
MB077C	coverage analysis	vnc	31112_18U, 31497_18U, 32106_18U, 34669_18U, 29904_18U	DNht001	Confident		6	78
MB155B	coverage analysis	vnc	14955_18U, 20577_18U	IN17A079	Confident		13	108
MB155B	coverage analysis	vnc	18575_18U, 27664_18U, 20662_18U, 152769_18U, 20358_18U	IN06B070	Confident		33	125
MB155B	coverage analysis	vnc	18851_18U, 20997_18U, 52487_18U, 18855_18U	IN13B044	Candidate		26	147
MB155B	coverage analysis	vnc	47756_18U, 18026_18U	IN13B037	Candidate		32	151
MB399B	coverage analysis	vnc	14600_18U, 12904_18U	AN19B028	Confident		3	1
MB399B	coverage analysis	vnc	49113_18U	DNit010	Candidate		21	70
MB399B	coverage analysis	vnc	36845_18U, 32312_18U, 36598_18U, 32585_18U	DNit005	Candidate		24	71
MB399B	coverage analysis	vnc	29040_18U, 39256_18U, 29760_18U, 156733_18U, 33943_18U	DNit007	Candidate		28	80
MB399B	coverage analysis	vnc	30204_18U, 30021_18U, 32348_18U, 25773_18U, 29786_18U	INXXX440	Candidate		14	99
MB399B	coverage analysis	vnc	17477_18U, 19491_18U, 14605_18U	IN00A024	Candidate		32	109
MB399B	coverage analysis	vnc	15083_18U, 15755_18U, 13158_18U, 17877_18U	INXXX246	Candidate		36	114
MB399B	coverage analysis	vnc	32162_18U, 14730_18U, 153920_18U, 26040_18U, 23244_18U	INXXX416	Candidate		49	131
MB399B	coverage analysis	vnc	101602_18U, 31374_18U, 29853_18U	IN02A059	Candidate		63	155
MB399B	coverage analysis	vnc	25434_18U, 26410_18U	IN12B074	Candidate		59	164
OL0026B	coverage analysis	vnc	16621_18U	IN00A033	Candidate		17	1
OL0026B	coverage analysis	vnc	21732_18U, 18976_18U	INXXX354	Candidate		36	38
OL0026B	coverage analysis	vnc	30193_18U, 26860_18U, 26179_18U, 25195_18U	IN06A123	Candidate		6	65
OL0026B	coverage analysis	vnc	24079_18U, 22889_18U, 24224_18U, 23375_18U, 16653_18U	IN06A104	Candidate		9	69
SS00301	coverage analysis	vnc	15553_18U, 18131_18U	IN18B044	Candidate		3	6
SS00301	coverage analysis	vnc	25978_18U, 22019_18U, 21892_18U, 22975_18U	AN19B093	Candidate		25	24
SS00301	coverage analysis	vnc	18662_18U, 22632_18U, 18408_18U, 21503_18U, 21686_18U	AN19B079	Candidate		26	28
SS00301	coverage analysis	vnc	15979_18U, 16148_18U	AN19B065	Candidate		47	39
SS00301	coverage analysis	vnc	18174_18U, 17275_18U	ANXXX264	Confident		38	82
SS00328	coverage analysis	vnc	19766_18U	SNxx18	Candidate		1	1
SS00328	coverage analysis	vnc	13183_18U, 13225_18U, 14233_18U, 14787_18U	MNad12	Candidate		2	2
SS00328	coverage analysis	vnc	19198_18U, 15528_18U, 15190_18U, 13785_18U	INXXX239	Candidate		3	6
SS00328	coverage analysis	vnc	14447_18U, 14505_18U	MNad49	Candidate		4	10
SS00328	coverage analysis	vnc	18864_18U, 18281_18U	INXXX345	Candidate		6	12
SS00328	coverage analysis	vnc	164553_18U, 28465_18U, 28143_18U, 23706_18U, 26400_18U	SNxx04	Candidate		9	20
SS00328	coverage analysis	vnc	17312_18U, 19637_18U	INXXX329	Candidate		11	28
SS00328	coverage analysis	vnc	20582_18U, 23068_18U, 19355_18U, 100556_18U	INXXX385	Candidate		13	38
SS00328	coverage analysis	vnc	14799_18U, 14648_18U, 15160_18U	INXXX221	Candidate		18	55
SS00328	coverage analysis	vnc	17085_18U, 18123_18U	IN13A028	Candidate		21	68
SS00328	coverage analysis	vnc	166342_18U, 14833_18U	IN09A072	Candidate		62	94
SS00342	coverage analysis	vnc	18983_18U, 156857_18U, 21944_18U, 11226_18U	Fe reductor MN	Candidate		5	1
SS00342	coverage analysis	vnc	19718_18U, 19396_18U, 19689_18U, 23224_18U, 16097_18U	IN20A.22A018	Candidate		10	6
SS00342	coverage analysis	vnc	21837_18U, 20792_18U, 21101_18U, 16680_18U, 23084_18U	IN13A060	Candidate		24	32
SS00342	coverage analysis	vnc	12492_18U, 13272_18U	AN27X017	Confident		16	119
SS00342	coverage analysis	vnc	10225_18U, 10115_18U	i1 MN	Confident		49	141
SS00342	coverage analysis	vnc	15515_18U	IN06A050	Candidate		51	180
SS00382	coverage analysis	vnc			FALSE
SS00727	coverage analysis	vnc	13953_18U, 16069_18U, 15063_18U, 15469_18U	IN01A043	Candidate		5	3
SS00727	coverage analysis	vnc	20257_18U, 19339_18U, 154097_18U, 17639_18U	IN14A029	Candidate		13	17
SS00727	coverage analysis	vnc	17487_18U, 14215_18U	INXXX332	Candidate		27	40
SS00727	coverage analysis	vnc	18969_18U, 40900_18U	IN02A054	Candidate		32	53
SS00727	coverage analysis	vnc	12876_18U, 21368_18U, 100167_18U, 101218_18U, 21628_18U	AN07B046	Candidate		39	137
SS00733	coverage analysis	vnc	10436_18U, 10428_18U	DNp31	Confident		2	1
SS00733	coverage analysis	vnc	12492_18U, 13272_18U	AN27X017	Confident		12	17
SS00764	coverage analysis	vnc	12492_18U, 13272_18U	AN27X017	Confident		19	24
SS00792	coverage analysis	vnc	22960_18U, 26184_18U, 21843_18U, 23377_18U, 156179_18U	IN06A082	Candidate		1	1
SS00792	coverage analysis	vnc	19317_18U, 17951_18U, 19455_18U, 18985_18U, 19447_18U	IN06A059	Candidate		2	6
SS00792	coverage analysis	vnc	23725_18U, 24056_18U, 22489_18U, 23007_18U	IN06A100	Candidate		5	21
SS00796	coverage analysis	vnc	28418_18U, 25218_18U, 25970_18U, 159030_18U, 25184_18U	SNxx21	Candidate		10	1
SS00796	coverage analysis	vnc	27162_18U, 22628_18U, 26862_18U, 24676_18U, 26582_18U	SNxx20	Candidate		15	11
SS00796	coverage analysis	vnc	152736_18U, 25310_18U, 32041_18U, 40427_18U, 38601_18U	SNxx03	Candidate		24	21
SS00796	coverage analysis	vnc	152739_18U, 34828_18U, 33358_18U, 28065_18U, 156354_18U	SNxx04	Candidate		30	36
SS00796	coverage analysis	vnc	12492_18U, 13272_18U	AN27X017	Candidate		54	114
SS00796	coverage analysis	vnc	29038_18U, 32851_18U, 32289_18U, 30406_18U, 100344_18U	IN01B082	Candidate		2	123
SS00796	coverage analysis	vnc	171191_18U, 21800_18U, 157238_18U	SNxx17	Confident		65	177
SS00809	coverage analysis	vnc	24753_18U, 152849_18U	DNg62	Confident		1	2
SS00809	coverage analysis	vnc	24055_18U, 33913_18U, 22929_18U, 24540_18U, 26367_18U	SNpp20	Candidate		29	86
SS00809	coverage analysis	vnc	29597_18U, 25673_18U	INXXX438	Candidate		31	132
SS00809	coverage analysis	vnc	27561_18U	IN06A134	Candidate		44	140
SS00809	coverage analysis	vnc	101110_18U, 25175_18U	IN06A106	Candidate		59	141
SS00837	coverage analysis	vnc	39475_18U, 53595462076_18U	DNxn137	Candidate		17	9
SS00837	coverage analysis	vnc	31791_18U, 153961_18U, 29382_18U, 28540_18U, 27749_18U	IN05B091	Candidate		2	12
SS00837	coverage analysis	vnc	12492_18U, 13272_18U	AN27X017	Confident		3	17
SS00837	coverage analysis	vnc	18814_18U, 20432_18U	DNp65	Candidate		5	22
SS00934	coverage analysis	vnc	12358_18U, 12482_18U	DNp04	Confident	DNp04	1	1
SS00934	coverage analysis	vnc	12424_18U, 11175_18U	ANXXX027	Confident		7	23
SS00934	coverage analysis	vnc	21290_18U, 26894_18U, 19554_18U	DNnt017	Candidate		10	84
SS00934	coverage analysis	vnc	10937_18U, 11443_18U	DNg99	Candidate		32	91
SS01046	coverage analysis	vnc	19452_18U, 19414_18U	DNp24	Confident	DNp24	1	1
SS01046	coverage analysis	vnc	24324_18U, 27039_18U	DNxn132	Candidate		13	67
SS01049	coverage analysis	vnc	10732_18U, 10835_18U	DNp10	Confident	DNp10	3	1
SS01049	coverage analysis	vnc	14739_18U, 15708_18U	DNa14	Candidate		23	61
SS01049	coverage analysis	vnc	11974_18U, 11588_18U	DNp05	Candidate		24	63
SS01049	coverage analysis	vnc	13411_18U, 13517_18U	DNxn175	Candidate		31	72
SS01049	coverage analysis	vnc	11150_18U, 11228_18U	DNp07	Candidate		32	74
SS01049	coverage analysis	vnc	26767_18U, 167413_18U	DNxn134	Candidate		35	81
SS01061	coverage analysis	vnc	16350_18U, 18113_18U, 16476_18U, 16760_18U	DNg26	Confident	DNg26	163	1
SS01061	coverage analysis	vnc	14179_18U, 15011_18U, 15739_18U	IN01B003	Confident		5	33
SS01061	coverage analysis	vnc	21918_18U, 24665_18U	IN01B023	Candidate		6	39
SS01061	coverage analysis	vnc	17095_18U	IN01B065	Candidate		25	62
SS01061	coverage analysis	vnc	166399_18U, 33540_18U, 25103_18U, 157590_18U, 25496_18U	IN19B090	Candidate		41	87
SS01061	coverage analysis	vnc	21171_18U, 19834_18U	IN18B031	Confident		47	102
SS01061	coverage analysis	vnc	152387_18U, 26885_18U	IN01B033	Candidate		12	105
SS01061	coverage analysis	vnc	16306_18U, 101189_18U, 163478_18U, 28066_18U	IN01B060	Candidate		15	110
SS01061	coverage analysis	vnc	29511_18U, 26675_18U, 25670_18U	IN01B068	Candidate		35	138
SS01072	coverage analysis	vnc	23580_18U, 26039_18U, 35897_18U, 28224_18U, 30809_18U	DNg07	Candidate		1	1
SS01072	coverage analysis	vnc	23811_18U, 24453_18U, 26377_18U, 26626_18U, 27252_18U	DNxn117	Candidate		2	6
SS01072	coverage analysis	vnc	29040_18U, 39256_18U, 36495_18U, 156733_18U, 29760_18U	DNit007	Candidate		5	16
SS01072	coverage analysis	vnc	27624_18U, 27119_18U	DNxn114	Candidate		7	24
SS01072	coverage analysis	vnc	36598_18U, 36845_18U, 32585_18U, 32312_18U	DNit005	Candidate		8	26
SS01072	coverage analysis	vnc	49113_18U	DNit010	Candidate		11	40
SS01072	coverage analysis	vnc	24368_18U, 23813_18U	DNut048	Candidate		12	41
SS01072	coverage analysis	vnc	23518_18U, 18953_18U, 25606_18U, 24458_18U, 25283_18U	DNg08	Candidate		13	43
SS01072	coverage analysis	vnc	41018_18U, 42130_18U, 42673_18U, 43616_18U, 41766_18U	DNxn116	Candidate		16	57
SS01216	coverage analysis	vnc	14344_18U	EA00B022	Confident		7	21
SS01216	coverage analysis	vnc	13537_18U, 12108_18U	AN12B011	Confident		20	47
SS01216	coverage analysis	vnc	11951_18U	EN00B017	Confident		10	93
SS01216	coverage analysis	vnc	15253_18U	EN00B024	Candidate		26	94
SS01396	coverage analysis	vnc	10435_18U, 10989_18U	IN27X005	Confident		1	1
SS01396	coverage analysis	vnc	20201_18U, 20517_18U, 21116_18U, 156376_18U, 20536_18U	IN06B072	Candidate		6	19
SS01506	coverage analysis	vnc	13924_18U, 14370_18U	MNad25	Candidate		14	16
SS01506	coverage analysis	vnc	11572_18U, 11585_18U	MNad18	Candidate		16	19
SS01568	coverage analysis	vnc	19935_18U, 14254_18U, 12112_18U, 17392_18U, 16155_18U	IN06A022	Candidate		2	45
SS01568	coverage analysis	vnc	13339_18U, 12950_18U, 13005_18U, 13350_18U, 12481_18U	IN06A011	Candidate		3	50
SS01568	coverage analysis	vnc	172667_18U, 20924_18U, 162962_18U	IN18B032	Candidate		10	110
SS01568	coverage analysis	vnc	13658_18U, 12191_18U, 10228_18U	GFC1	Candidate		17	115
SS01590	coverage analysis	vnc	12974_18U, 13085_18U	DNp28	Confident	DNp28	1	1
SS01590	coverage analysis	vnc	18516_18U, 18297_18U, 101550_18U, 16544_18U, 153540_18U	IN07B055	Candidate		24	84
SS01590	coverage analysis	vnc	20588_18U, 17770_18U, 14155_18U, 16174_18U, 17034_18U	IN07B044	Candidate		47	89
SS01596	coverage analysis	vnc	12231_18U, 12136_18U	DNp03	Candidate	DNp03	8	1
SS01596	coverage analysis	vnc	13542_18U, 12683_18U	DNut037	Candidate		4	7
SS01596	coverage analysis	vnc	10720_18U, 10621_18U	DNa15	Candidate		9	15
SS01596	coverage analysis	vnc	11443_18U, 10937_18U	DNg99	Candidate		10	17
SS01596	coverage analysis	vnc	12696_18U, 13336_18U	DNxn122	Candidate		11	19
SS01596	coverage analysis	vnc	10916_18U, 11012_18U	DNp22	Candidate		27	54
SS02023	coverage analysis	vnc	18568_18U, 16859_18U	DNxl021	Confident		1	1
SS02023	coverage analysis	vnc	35419_18U, 28344_18U, 29271_18U, 36891_18U, 29871_18U	SNta09	Candidate		18	11
SS02023	coverage analysis	vnc	33132_18U, 30782_18U, 34966_18U, 33639_18U, 30883_18U	SNta02	Candidate		21	20
SS02023	coverage analysis	vnc	16418_18U, 16417_18U	DNp54	Candidate		29	27
SS02023	coverage analysis	vnc	31239_18U, 33431_18U, 139366_18U, 37108_18U, 104085_18U	SNta01	Candidate		42	36
SS02023	coverage analysis	vnc	12719_18U, 12746_18U	DNxn161	Candidate		53	52
SS02023	coverage analysis	vnc	31153_18U, 152858_18U, 28587_18U, 177478_18U, 30622_18U	SNta03	Confident		44	177
SS02378	coverage analysis	vnc	13481_18U, 13326_18U	DNg30	Confident	DNg30	1	1
SS02378	coverage analysis	vnc	13343_18U, 13053_18U	DNxn160	Candidate		3	5
SS02378	coverage analysis	vnc	18424_18U, 18388_18U	DNp29	Candidate		15	30
SS02418	coverage analysis	vnc	39286_18U, 19800_18U, 20706_18U, 35349_18U, 27346_18U	IN10B032	Candidate		4	6
SS02418	coverage analysis	vnc	20702_18U, 23408_18U	IN10B036	Candidate		10	11
SS02418	coverage analysis	vnc	24310_18U, 21135_18U	AN05B081	Candidate		38	33
SS02418	coverage analysis	vnc	23064_18U, 22022_18U, 154118_18U, 20855_18U	INXXX399	Candidate		16	94
SS02418	coverage analysis	vnc	23946_18U, 24930_18U, 24586_18U, 24638_18U	INXXX426	Candidate		39	109
SS02418	coverage analysis	vnc	18651_18U, 20465_18U	INXXX337	Candidate		43	117
SS02433	coverage analysis	vnc	10994_18U, 11493_18U	LBL40	Confident		1	3
SS02536	coverage analysis	vnc	12319_18U, 12275_18U	DNa05	Candidate	DNa05	5	1
SS02536	coverage analysis	vnc	10681_18U, 11938_18U	DNp26	Candidate		4	9
SS02536	coverage analysis	vnc	11443_18U, 10937_18U	DNg99	Candidate		8	13
SS02536	coverage analysis	vnc	12155_18U, 12170_18U	DNxn123	Candidate		14	23
SS02536	coverage analysis	vnc	10720_18U, 10621_18U	DNa15	Candidate		15	25
SS02536	coverage analysis	vnc	12696_18U, 13336_18U	DNxn122	Candidate		23	45
SS02536	coverage analysis	vnc	12792_18U, 13556_18U	DNg91	Candidate		28	53
SS02536	coverage analysis	vnc	11006_18U, 10568_18U	AN19B009	Confident		6	63
SS02574	coverage analysis	vnc	15469_18U, 15063_18U, 16069_18U, 13953_18U	IN01A043	Candidate		15	1
SS02574	coverage analysis	vnc	11985_18U, 12149_18U	AN19B022	Confident		20	57
SS02574	coverage analysis	vnc	23614_18U, 154597_18U, 21031_18U, 20547_18U, 21525_18U	IN01A062	Candidate		40	77
SS02628	coverage analysis	vnc	17383_18U, 17458_18U, 21601_18U, 23606_18U, 101102_18U	GFC3	Confident		1	1
SS02650	coverage analysis	vnc	166333_18U, 22238_18U, 22177_18U, 15365_18U, 24189_18U	IN14A036	Candidate		2	1
SS02650	coverage analysis	vnc	30617_18U, 41134_18U	IN14A103	Candidate		3	6
SS02650	coverage analysis	vnc	23559_18U, 38507_18U	IN14A075	Candidate		5	8
SS02650	coverage analysis	vnc	27918_18U, 33744_18U, 24911_18U	IN14A090	Candidate		1	64
SS02650	coverage analysis	vnc	25362_18U, 23459_18U	IN14A052	Candidate		4	67
SS02650	coverage analysis	vnc	22015_18U, 22745_18U	IN14A040	Candidate		6	99
SS02650	coverage analysis	vnc	16418_18U, 16417_18U	DNp54	Confident		10	131
SS02650	coverage analysis	vnc	25303_18U, 24640_18U, 22426_18U, 21774_18U	INXXX405	Candidate		31	168
SS02752	coverage analysis	vnc	18480_18U, 28809_18U, 102503_18U, 22962_18U, 16490_18U	IN01A070	Candidate		2	1
SS02752	coverage analysis	vnc	16954_18U, 17595_18U, 17544_18U, 17773_18U, 15766_18U	IN08B054	Candidate		3	6
SS02752	coverage analysis	vnc	15653_18U, 16513_18U, 15447_18U, 18201_18U	IN08B064	Candidate		8	21
SS02752	coverage analysis	vnc	18307_18U, 20451_18U, 20840_18U, 22468_18U, 20679_18U	IN08A011	Confident		10	25
SS02752	coverage analysis	vnc	16466_18U, 16558_18U	IN08B060	Candidate		11	30
SS02752	coverage analysis	vnc	18463_18U, 21772_18U, 18760_18U, 152918_18U, 18654_18U	IN01A054	Candidate		12	34
SS02752	coverage analysis	vnc	19784_18U, 17940_18U, 18332_18U, 101827_18U	IN01A053	Candidate		19	53
SS02752	coverage analysis	vnc	26785_18U, 27122_18U, 24094_18U, 24121_18U, 23982_18U	IN08A030	Confident		1	62
SS02857	coverage analysis	vnc	13568_18U, 12122_18U	INXXX135	Confident		2	1
SS02945	coverage analysis	vnc	24432_18U, 24568_18U, 22008_18U, 23666_18U	IN06A117	Candidate		2	1
SS02945	coverage analysis	vnc	28313_18U, 20859_18U	IN06A109	Candidate		3	6
SS02945	coverage analysis	vnc	18376_18U, 17391_18U	MNad43	Candidate		8	23
SS02945	coverage analysis	vnc	28981_18U, 152752_18U	IN06A119	Candidate		13	30
SS02945	coverage analysis	vnc	15292_18U, 16764_18U, 14527_18U, 14662_18U, 13846_18U	GFC2	Candidate		1	62
SS03151	coverage analysis	vnc	13520_18U, 13795_18U	IN14B009	Confident		1	1
SS03151	coverage analysis	vnc	13247_18U, 13108_18U	DNxl105	Candidate		29	59
SS03159	coverage analysis	vnc	21802_18U, 157050_18U, 163073_18U, 21687_18U	IN19A099	Confident		53	46
SS03159	coverage analysis	vnc	13272_18U, 12492_18U	AN27X017	Confident		51	111
SS03159	coverage analysis	vnc	16732_18U, 14715_18U	IN16B037	Confident		17	134
SS03159	coverage analysis	vnc	153252_18U	IN00A014	Confident		41	160
SS03166	coverage analysis	vnc	12492_18U, 13272_18U	AN27X017	Confident		29	6
SS03166	coverage analysis	vnc	28516_18U, 21913_18U, 27302_18U, 170231_18U, 24527_18U	IN01A082	Candidate		4	57
SS03166	coverage analysis	vnc	28713_18U, 25757_18U, 32052_18U, 35712_18U, 18302_18U	IN01A071	Candidate		5	62
SS03166	coverage analysis	vnc	16817_18U, 17830_18U	DNfl041	Candidate		49	152
SS03190	coverage analysis	vnc	165676_18U	IN12B082	Candidate		2	1
SS03190	coverage analysis	vnc	24882_18U, 156458_18U, 166913_18U, 24579_18U	IN12B068	Candidate		4	5
SS03190	coverage analysis	vnc	21448_18U, 19759_18U, 19375_18U, 212417_18U	SNpp02	Confident		5	9
SS03190	coverage analysis	vnc	14189_18U, 15306_18U	IN05B041	Candidate		16	23
SS03190	coverage analysis	vnc	159229_18U	IN12B069	Confident		117	157
SS03563	coverage analysis	vnc	16350_18U, 18113_18U, 16476_18U, 16760_18U	DNg26	Confident		8	61
SS03704	coverage analysis	vnc	14600_18U, 12904_18U	AN19B028	Confident		1	1
SS03704	coverage analysis	vnc	22273_18U, 20962_18U	INXXX392	Candidate		5	74
SS03704	coverage analysis	vnc	25941_18U, 23213_18U	IN06A063	Candidate		10	84
SS03704	coverage analysis	vnc	24930_18U, 24586_18U	INXXX426	Candidate		15	95
SS03735	coverage analysis	vnc	16223_18U	IN18B035	Confident		1	1
SS03735	coverage analysis	vnc	14457_18U, 14593_18U, 16934_18U, 18011_18U	INXXX258	Candidate		9	89
SS03735	coverage analysis	vnc	16275_18U, 16874_18U	INXXX267	Candidate		16	116
SS03737	coverage analysis	vnc	23176_18U, 23354_18U, 24145_18U	IN07B073	Candidate		2	17
SS03737	coverage analysis	vnc	19579_18U, 19532_18U	IN17A086	Candidate		6	24
SS03737	coverage analysis	vnc	17468_18U, 19610_18U	IN17A074	Candidate		7	26
SS03737	coverage analysis	vnc	86815_18U	IN07B074	Candidate		8	28
SS03737	coverage analysis	vnc	14155_18U, 17034_18U, 16174_18U	IN07B044	Candidate		10	39
SS03737	coverage analysis	vnc	18798_18U, 18414_18U	IN17A082	Candidate		13	45
SS04924	coverage analysis	vnc	19414_18U, 19452_18U	DNp24	Candidate		1	1
SS04924	coverage analysis	vnc	14244_18U, 14814_18U	DNg22	Candidate		6	12
SS04924	coverage analysis	vnc	13101_18U	ANXXX136	Candidate		22	33
SS05005	coverage analysis	vnc	12492_18U, 13272_18U	AN27X017	Confident		2	3
SS05005	coverage analysis	vnc	11392_18U, 11013_18U	AN27X011	Confident		3	7
SS17768	coverage analysis	vnc	26344_18U	IN18B055	Confident		1	1
SS20754	coverage analysis	vnc	166399_18U, 157590_18U, 22176_18U, 25103_18U, 33540_18U	IN19B090	Confident	19B	4	1
SS20754	coverage analysis	vnc	36805_18U, 21381_18U, 15337_18U, 23485_18U, 23462_18U	IN19B067	Candidate	19B	7	13
SS20754	coverage analysis	vnc	14625_18U, 18048_18U, 157981_18U, 18370_18U, 14502_18U	IN19B043	Candidate	19B	8	18
SS20754	coverage analysis	vnc	25470_18U, 10598_18U, 11137_18U	IN08B008	Confident		3	56
SS20767	coverage analysis	vnc	13277_18U, 13084_18U	IN19B031	Confident	19B	1	1
SS20767	coverage analysis	vnc	16638_18U, 15113_18U, 17055_18U, 20586_18U, 101682_18U	IN19B057	Candidate	19B	9	18
SS20767	coverage analysis	vnc	22176_18U, 25103_18U, 157590_18U, 25496_18U, 17496_18U	IN19B090	Candidate		13	38
SS23197	coverage analysis	vnc	21686_18U, 21503_18U, 18662_18U, 43240_18U, 18408_18U	AN19B079	Candidate		3	6
SS23197	coverage analysis	vnc	20839_18U, 18091_18U, 25588_18U, 16610_18U	AN19B098	Candidate		4	11
SS23197	coverage analysis	vnc	36481_18U, 25478_18U, 19245_18U, 18393_18U	AN19B063	Candidate		5	15
SS23197	coverage analysis	vnc	163802_18U	SNch01	Candidate		38	90
SS23264	coverage analysis	vnc	21252_18U, 19353_18U, 16654_18U, 20009_18U, 152613_18U	IN18B038	Candidate		1	1
SS23264	coverage analysis	vnc	16475_18U, 22818_18U, 20618_18U, 21074_18U	IN18B046	Candidate		3	8
SS23264	coverage analysis	vnc	22164_18U, 22172_18U	IN06A064	Candidate		4	44
SS23264	coverage analysis	vnc	25795_18U, 152510_18U	IN06A117	Candidate		10	49
SS23264	coverage analysis	vnc	23586_18U, 32543_18U	IN06A098	Candidate		17	59
SS23264	coverage analysis	vnc	15891_18U, 18455_18U, 18616_18U, 18336_18U, 20950_18U	IN01A050	Confident		16	115
SS24258	coverage analysis	vnc	17669_18U, 18279_18U	DNp41	Candidate		11	34
SS25095	coverage analysis	vnc			FALSE
SS25111	coverage analysis	vnc	14777_18U, 22476_18U	IN05B074	Confident		4	1
SS27191	coverage analysis	vnc	12275_18U, 12319_18U	DNa05	Candidate		2	1
SS27191	coverage analysis	vnc	10621_18U, 10720_18U	DNa15	Candidate		11	15
SS27191	coverage analysis	vnc	11071_18U, 11327_18U	aSP22	Confident		14	19
SS27191	coverage analysis	vnc	14955_18U, 20577_18U	IN17A079	Confident		6	66
SS27422	coverage analysis	vnc	18248_18U, 22094_18U	IN09A028	Confident		11	11
SS27422	coverage analysis	vnc	20671_18U, 17341_18U, 101962_18U, 19323_18U	IN09A039	Candidate		29	36
SS27422	coverage analysis	vnc	165366_18U, 156700_18U, 100347_18U, 24137_18U	IN09A074	Candidate		1	61
SS27422	coverage analysis	vnc	18386_18U, 21436_18U, 27781_18U, 34285_18U, 27031_18U	IN09A060	Candidate		2	65
SS27422	coverage analysis	vnc	154587_18U, 31370_18U, 24375_18U	IN09A050	Candidate		5	75
SS27422	coverage analysis	vnc	100330_18U, 28723_18U	IN09A078	Candidate		6	81
SS27725	coverage analysis	vnc	18589_18U, 11519_18U	ANXXX098	Confident		8	17
SS27725	coverage analysis	vnc	24324_18U, 27039_18U	DNxn132	Candidate		24	81
SS28175	coverage analysis	vnc	13073_18U, 15566_18U	ANXXX200	Confident		2	1
SS29404	coverage analysis	vnc			FALSE
SS31266	coverage analysis	vnc	17900_18U, 17558_18U	IN21A032	Confident		5	30
SS31266	coverage analysis	vnc	24126_18U, 24578_18U	IN16B101	Candidate		14	46
SS31266	coverage analysis	vnc	154903_18U, 20080_18U	IN16B082	Candidate		16	48
SS31266	coverage analysis	vnc	22822_18U, 23721_18U	IN16B097	Candidate		20	59
SS31386	coverage analysis	vnc	31787_18U, 30389_18U, 31381_18U, 29182_18U	DNfl021	Confident		1	1
SS31450	coverage analysis	vnc	10447_18U, 10376_18U	IN19A006	Confident		1	64
SS31450	coverage analysis	vnc	13658_18U, 10228_18U, 12191_18U	GFC1	Candidate		32	135
SS31884	coverage analysis	vnc	157255_18U, 154042_18U, 172786_18U, 53710_18U, 100367_18U	SNpp18	Candidate		3	1
SS31884	coverage analysis	vnc	33656_18U, 168005_18U, 29428_18U, 81851_18U	SNpp59	Candidate		5	6
SS31884	coverage analysis	vnc	27751_18U, 2206136172_18U, 192328_18U, 28096_18U	SNpp46	Candidate		4	66
SS31884	coverage analysis	vnc	155376_18U, 155374_18U, 155381_18U, 15822_18U, 152896_18U	SNpp42	Candidate		7	75
SS31884	coverage analysis	vnc	176838_18U, 61164_18U, 70056_18U, 44595_18U, 164513_18U	SNpp56	Candidate		11	85
SS31884	coverage analysis	vnc	52985_18U, 165113_18U, 171449_18U	SNpp43	Candidate		17	90
SS31884	coverage analysis	vnc	53722_18U, 100461_18U, 26158_18U, 25391_18U, 152900_18U	SNpp58	Candidate		21	95
SS31884	coverage analysis	vnc	16378_18U, 16022_18U, 100356_18U, 10048_18U, 100357_18U	SNpp01	Confident		8	115
SS31986	coverage analysis	vnc	10611_18U, 25470_18U, 10598_18U, 11137_18U, 13292_18U	IN08B008	Candidate		1	5
SS31986	coverage analysis	vnc	16185_18U, 15713_18U, 19505_18U, 19342_18U, 18055_18U	IN08B070	Candidate		2	10
SS31986	coverage analysis	vnc	15625_18U, 12316_18U, 13456_18U, 13915_18U, 13552_18U	IN08B036	Candidate		3	15
SS31986	coverage analysis	vnc	21960_18U, 18499_18U, 18999_18U, 22532_18U, 20164_18U	IN08B093	Candidate		4	20
SS32463	coverage analysis	vnc			FALSE
SS32496	coverage analysis	vnc	18392_18U, 14771_18U, 154300_18U, 21051_18U, 155827_18U	IN19A064	Confident		1	62
SS32665	coverage analysis	vnc			FALSE
SS32727	coverage analysis	vnc	25863_18U, 15978_18U	INXXX257	Candidate		13	40
SS32727	coverage analysis	vnc	100796_18U	INXXX369	Candidate		19	54
SS32727	coverage analysis	vnc	12013_18U, 11641_18U	AN08B013	Confident		25	91
SS32727	coverage analysis	vnc	11561_18U, 11477_18U	DNp32	Candidate		41	95
SS33872	coverage analysis	vnc			FALSE
SS33980	coverage analysis	vnc			FALSE
SS34215	coverage analysis	vnc			FALSE
SS35366	coverage analysis	vnc	13272_18U, 12492_18U	AN27X017	Confident		14	19
SS35420	coverage analysis	vnc	155389_18U, 22477_18U, 16647_18U, 18368_18U	INXXX290	Confident		1	1
SS35837	coverage analysis	vnc	13395_18U, 12774_18U, 16246_18U	ENXXX226	Confident		3	66
SS37153	coverage analysis	vnc	19025_18U, 18887_18U	ANXXX200	Confident		4	7
SS37153	coverage analysis	vnc	11736_18U, 12053_18U	IN19A032	Confident		113	88
SS37652	coverage analysis	vnc	11006_18U, 10568_18U, 10902_18U, 11052_18U	AN19B009	Confident	19B	2	1
SS39662	coverage analysis	vnc	16218_18U, 15477_18U	ANXXX250	Confident		1	2
SS39993	coverage analysis	vnc	23673_18U, 22881_18U, 25247_18U, 17855_18U	IN06A086	Confident		1	1
SS39993	coverage analysis	vnc	21677_18U, 16152_18U, 20348_18U, 20726_18U	IN06A057	Confident		2	5
SS39993	coverage analysis	vnc	13756_18U, 16630_18U	IN06A032	Candidate		6	21
SS39993	coverage analysis	vnc	17801_18U, 16826_18U, 17943_18U, 17535_18U	IN06A042	Candidate		9	32
SS42328	coverage analysis	vnc	23801_18U, 16178_18U, 14853_18U, 12844_18U, 16375_18U	MNad13	Confident		24	11
SS42463	coverage analysis	vnc	11900_18U, 11919_18U	EN00B011	Confident		2	6
SS42463	coverage analysis	vnc	10616_18U, 10548_18U	MNad21	Confident		14	21
SS42634	coverage analysis	vnc	12492_18U	AN27X017	Confident		12	38
SS42634	coverage analysis	vnc	20432_18U	DNp65	Confident		30	62
SS42965	coverage analysis	vnc	162844_18U, 25849_18U	IN00A060	Candidate		1	1
SS42965	coverage analysis	vnc	155057_18U, 100264_18U	IN00A052	Confident		3	9
SS42965	coverage analysis	vnc	21723_18U	IN00A049	Candidate		5	13
SS43425	coverage analysis	vnc	18489_18U, 18980_18U, 20178_18U, 19381_18U, 20704_18U	IN07B054	Confident		2	8
SS43425	coverage analysis	vnc	162540_18U, 15750_18U	IN04B020	Confident		10	32
SS43925	coverage analysis	vnc	21555_18U	IN07B053	Confident		3	5
SS44233	coverage analysis	vnc	17613_18U, 18631_18U, 101820_18U, 17373_18U, 19249_18U	IN03A069	Candidate		1	1
SS44233	coverage analysis	vnc	17186_18U, 163731_18U	IN03A049	Candidate		2	6
SS44233	coverage analysis	vnc	153733_18U, 17317_18U, 16260_18U, 15904_18U, 17570_18U	IN03A045	Candidate		6	13
SS44233	coverage analysis	vnc	15690_18U, 15430_18U, 15874_18U, 16753_18U	IN03A034	Candidate		12	37
SS44233	coverage analysis	vnc	15631_18U, 14491_18U, 16380_18U, 15596_18U, 15647_18U	IN03A029	Candidate		14	43
SS44233	coverage analysis	vnc	18822_18U, 17868_18U	IN03A043	Candidate		38	71
SS44233	coverage analysis	vnc	19237_18U, 101117_18U, 18360_18U	IN03A074	Candidate		62	73
SS45226	coverage analysis	vnc	24873_18U, 28414_18U, 170508_18U, 25194_18U	IN06B083	Candidate		1	1
SS45226	coverage analysis	vnc	156190_18U, 19097_18U, 21388_18U, 23264_18U, 22170_18U	IN06B064	Candidate		10	5
SS45333	coverage analysis	vnc	19382_18U, 18597_18U, 18438_18U, 19793_18U	INXXX353	Candidate		44	22
SS45333	coverage analysis	vnc	28861_18U, 25811_18U, 25941_18U, 23213_18U	IN06A063	Candidate		64	48
SS45333	coverage analysis	vnc	18027_18U, 31424_18U, 18379_18U, 20514_18U	IN06B073	Candidate		69	53
SS45333	coverage analysis	vnc	12878_18U, 12556_18U, 19241_18U, 19264_18U	IN01A045	Candidate		43	153
SS45454	coverage analysis	vnc	13817_18U	Sternal adductor MN	Confident		1	1
SS45454	coverage analysis	vnc	24669_18U, 20119_18U, 16295_18U, 219796_18U	Sternal anterior rotator MN	Candidate		3	8
SS45454	coverage analysis	vnc	15545_18U, 101572_18U	SNxx09	Candidate		22	72
SS45454	coverage analysis	vnc	23388_18U, 157238_18U, 23324_18U, 21800_18U, 171191_18U	SNxx17	Candidate		31	74
SS45454	coverage analysis	vnc	20305_18U, 22612_18U, 21275_18U, 172471_18U, 21871_18U	SNxx07	Candidate		32	79
SS45454	coverage analysis	vnc	164553_18U, 26400_18U, 26060_18U, 20263_18U, 201396_18U	SNxx04	Candidate		50	88
SS45454	coverage analysis	vnc	13860_18U, 25476_18U, 24266_18U, 104274_18U, 26351_18U	SNxx08	Candidate		60	93
SS45467	coverage analysis	vnc	30591_18U, 32422_18U, 168834_18U, 154516_18U, 100061_18U	SNpp50	Candidate		1	3
SS45467	coverage analysis	vnc	103750_18U, 45274_18U, 156609_18U, 14906_18U, 19292_18U	SNpp51	Candidate		3	8
SS45467	coverage analysis	vnc	172947_18U, 131133_18U, 212657_18U, 26478_18U, 129642_18U	SNppxx	Candidate		2	63
SS45467	coverage analysis	vnc	79321_18U, 100118_18U	SNpp41	Candidate		9	99
SS45808	coverage analysis	vnc	15505_18U, 15938_18U, 17245_18U, 13479_18U	GFC2	Confident		1	1
SS45808	coverage analysis	vnc	19834_18U, 21171_18U	IN18B031	Confident		2	6
SS46211	coverage analysis	vnc	11224_18U, 11026_18U	IN17A011	Confident		1	1
SS46572	coverage analysis	vnc	163051_18U, 29400_18U, 29478_18U, 25826_18U, 29397_18U	IN11B021	Confident		2	6
SS46730	coverage analysis	vnc	10625_18U, 10554_18U	IN12A003	Confident		3	16
SS46730	coverage analysis	vnc	10425_18U, 10486_18U, 10705_18U	IN13B006	Confident		4	65
SS46730	coverage analysis	vnc	23472_18U, 100072_18U	IN13B090	Confident		30	75
SS46747	coverage analysis	vnc	11428_18U, 11375_18U	MNad63	Confident		1	1
SS46747	coverage analysis	vnc	17151_18U, 16707_18U	IN06A050	Candidate		44	60
SS46747	coverage analysis	vnc	102019_18U, 26370_18U, 155216_18U, 156180_18U	Acc. tr flexor MN	Candidate		2	63
SS46747	coverage analysis	vnc	34115_18U	Tr flexor MN	Confident		3	67
SS46885	coverage analysis	vnc	20787_18U, 27431_18U, 16825_18U	IN00A017	Confident		1	1
SS47091	coverage analysis	vnc	166047_18U, 12159_18U	AN06A016	Confident		16	42
SS47557	coverage analysis	vnc	12779_18U, 12640_18U	DNxl113	Candidate	DN	1	1
SS47557	coverage analysis	vnc	21638_18U, 22416_18U, 21124_18U, 163639_18U	DNxl075	Candidate	DN	2	3
SS47557	coverage analysis	vnc	10562_18U, 10535_18U	DNxl014	Candidate	DN	3	7
SS47557	coverage analysis	vnc	11276_18U, 11349_18U	DNb06	Candidate	DN	4	9
SS47557	coverage analysis	vnc	10896_18U, 10648_18U	DNxl133	Candidate	DN	5	11
SS47557	coverage analysis	vnc	20538_18U, 18252_18U	DNxl085	Candidate	DN	9	17
SS47557	coverage analysis	vnc	12332_18U, 12934_18U	DNg38	Candidate	DN	10	19
SS47557	coverage analysis	vnc	21380_18U, 20029_18U	DNxl082	Candidate	DN	13	21
SS47557	coverage analysis	vnc	18814_18U, 20432_18U	DNp65	Candidate		21	107
SS47557	coverage analysis	vnc	14141_18U, 24852_18U, 13964_18U, 16220_18U, 14303_18U	ANXXX202	Candidate		32	123
SS47557	coverage analysis	vnc	13272_18U, 12492_18U	AN27X017	Candidate		46	134
SS47921	coverage analysis	vnc	10994_18U, 11493_18U	LBL40	Confident	LBL40	15	1
SS47921	coverage analysis	vnc	16117_18U, 26046_18U	INXXX440	Candidate		12	97
SS48157	coverage analysis	vnc	14086_18U, 14641_18U, 13673_18U, 15633_18U	INXXX295	Confident		1	1
SS48301	coverage analysis	vnc	14018_18U, 14307_18U	DNp38	Confident	DNp38	1	1
SS48616	coverage analysis	vnc	25939_18U, 19249_18U, 101820_18U, 18631_18U, 17613_18U	IN03A069	Candidate		2	1
SS48616	coverage analysis	vnc	17186_18U, 163731_18U	IN03A049	Candidate		5	6
SS48616	coverage analysis	vnc	17699_18U, 14140_18U, 18774_18U, 19091_18U, 18398_18U	IN03A065	Candidate		9	8
SS48616	coverage analysis	vnc	18822_18U, 17868_18U	IN03A043	Candidate		3	70
SS48616	coverage analysis	vnc	22355_18U, 102602_18U, 19694_18U, 18146_18U	IN03A057	Candidate		4	72
SS48616	coverage analysis	vnc	17317_18U, 153733_18U	IN03A045	Candidate		7	84
SS49806	coverage analysis	vnc	10067_18U, 10055_18U	b3 MN	Confident	10067_18U, b3 MN	51	1
SS49806	coverage analysis	vnc	11012_18U, 10916_18U	DNp22	Candidate		6	15
SS49806	coverage analysis	vnc	25709_18U, 25796_18U, 25969_18U, 25110_18U	DNg51	Candidate		13	37
SS49806	coverage analysis	vnc	29811_18U, 30531_18U, 39751_18U, 104296_18U, 29856_18U	DNut042	Candidate		20	49
SS49868	coverage analysis	vnc	19717_18U, 15362_18U	IN00A019	Confident		1	2
SS49868	coverage analysis	vnc	15679_18U	IN00A028	Confident		2	4
SS49970	coverage analysis	vnc			FALSE
SS49982	coverage analysis	vnc	12263_18U, 12334_18U, 11844_18U, 11889_18U	AN05B100	Confident		5	47
SS50200	coverage analysis	vnc			FALSE
SS50201	coverage analysis	vnc	166385_18U, 20612_18U, 15720_18U, 13952_18U, 15712_18U	ltm1-tibia MN	Confident		5	42
SS50201	coverage analysis	vnc	23738_18U, 24321_18U, 25076_18U, 27395_18U	AN19B099	Candidate		9	96
SS50201	coverage analysis	vnc	18662_18U, 21503_18U, 43240_18U, 21686_18U, 18408_18U	AN19B079	Candidate		13	100
SS50201	coverage analysis	vnc	25978_18U, 22975_18U, 21892_18U, 22019_18U	AN19B093	Candidate		14	105
SS50201	coverage analysis	vnc	13272_18U, 12492_18U	AN27X017	Confident		39	148
SS50201	coverage analysis	vnc	15317_18U	ltm2-femur MN	Candidate		10	162
SS50750	coverage analysis	vnc	31324_18U, 154619_18U, 28933_18U, 26477_18U, 35013_18U	IN20A.22A084	Confident		2	1
SS50750	coverage analysis	vnc	40931_18U, 36690_18U, 32679_18U, 201093_18U, 34437_18U	IN20A.22A090	Confident		1	61
SS50750	coverage analysis	vnc	22723_18U, 164115_18U	IN20A.22A017	Candidate		13	93
SS50750	coverage analysis	vnc	157036_18U, 100054_18U, 27536_18U, 27225_18U, 45384_18U	IN20A.22A092	Confident		3	124
SS50795	coverage analysis	vnc	18689_18U, 18590_18U	IN06A064	Confident		11	28
SS50865	coverage analysis	vnc	100824_18U	MNhl69	Candidate	MN	5	14
SS50865	coverage analysis	vnc	27205_18U, 157709_18U	MNhl60	Candidate	MN	9	22
SS50975	coverage analysis	vnc	13511_18U, 14650_18U, 15115_18U, 14432_18U, 13246_18U	INXXX468	Confident		1	63
SS51021	coverage analysis	vnc	13984_18U, 10448_18U	AN09B007	Confident		2	6
SS51421	coverage analysis	vnc	24413_18U, 29009_18U, 23371_18U, 152687_18U, 29888_18U	IN08A043	Candidate		1	1
SS51421	coverage analysis	vnc	23991_18U, 18957_18U, 23554_18U, 24217_18U, 30470_18U	IN08A047	Candidate		2	6
SS51891	coverage analysis	vnc	10738_18U, 10705_18U, 10425_18U, 10486_18U	IN13B006	Confident		1	39
SS53326	coverage analysis	vnc	12492_18U, 13272_18U	AN27X017	Confident		1	1
SS53435	coverage analysis	vnc	18709_18U, 102064_18U, 19714_18U, 13722_18U, 23819_18U	IN16B061	Confident		5	1
SS53435	coverage analysis	vnc	25389_18U, 38024_18U, 163055_18U, 20801_18U, 34928_18U	IN08A028	Candidate		1	63
SS53435	coverage analysis	vnc	102124_18U, 23508_18U, 23645_18U, 25346_18U	IN08A042	Candidate		2	68
SS53435	coverage analysis	vnc	17837_18U, 19186_18U, 18754_18U, 17399_18U, 101880_18U	vMS11	Candidate		4	123
SS53435	coverage analysis	vnc	20679_18U, 20840_18U, 19442_18U, 16785_18U, 22089_18U	IN08A011	Candidate		7	128
SS54723	coverage analysis	vnc	10987_18U, 11187_18U	DNa16	Confident		4	12
SS54723	coverage analysis	vnc	19112_18U	DNnt018	Confident		9	23
SS54723	coverage analysis	vnc	10388_18U, 10262_18U	IN03A001	Confident		11	76
SS54840	coverage analysis	vnc	16858_18U, 18415_18U, 18445_18U, 17963_18U	DNb02	Candidate		4	3
SS54840	coverage analysis	vnc	15718_18U, 13837_18U	DNxn150	Candidate		8	13
SS54840	coverage analysis	vnc	12792_18U, 13556_18U	DNg91	Candidate		20	48
SS54882	coverage analysis	vnc	24786_18U	IN01A069	Confident		2	20
SS54882	coverage analysis	vnc	12492_18U, 13272_18U	AN27X017	Confident		6	32
SS56230	coverage analysis	vnc	12136_18U, 12231_18U	DNp03	Confident	DNp03	2	1
SS56718	coverage analysis	vnc	18518_18U, 17794_18U	DNg41	Candidate	DNg41	6	1
SS56718	coverage analysis	vnc	10829_18U, 10323_18U	DNp15	Candidate		1	4
SS56718	coverage analysis	vnc	23615_18U, 28959_18U, 19444_18U, 27338_18U, 169854_18U	DNut054	Candidate		15	36
SS57167	coverage analysis	vnc	12492_18U, 13272_18U	AN27X017	Confident		8	6
SS57167	coverage analysis	vnc	12962_18U, 13177_18U	ANXXX120	Confident		18	30
SS57598	coverage analysis	vnc	24141_18U, 19664_18U, 23839_18U, 21129_18U	IN07B063	Confident		10	85
SS57807	coverage analysis	vnc	11310_18U, 11136_18U	DNp42	Confident	DNp42	2	1
SS57948	coverage analysis	vnc	16229_18U, 18154_18U, 17084_18U, 17608_18U, 15611_18U	IN08B056	Confident		1	1
SS57954	coverage analysis	vnc	11373_18U, 11030_18U	IN03B015	Confident		4	1
SS57954	coverage analysis	vnc	10102_18U, 10052_18U	ANXXX002	Confident		12	18
SS57954	coverage analysis	vnc	22987_18U, 21465_18U, 24070_18U, 22644_18U, 152774_18U	IN05B070	Candidate		9	66
SS59205	coverage analysis	vnc	16217_18U, 18604_18U, 18570_18U, 16429_18U	IN14B012	Confident		1	1
SS59331	coverage analysis	vnc	19802_18U, 22691_18U	INXXX334	Candidate		9	33
SS59468	coverage analysis	vnc	153153_18U, 18092_18U	DNg63	Confident		1	18
SS59468	coverage analysis	vnc	12492_18U, 13272_18U	AN27X017	Confident		4	20
SS59820	coverage analysis	vnc	18976_18U, 21732_18U	INXXX354	Candidate		11	38
SS59820	coverage analysis	vnc	14512_18U, 15084_18U	IN18B033	Candidate		15	54
SS59871	coverage analysis	vnc	101572_18U, 15545_18U	SNxx09	Candidate		11	41
SS59871	coverage analysis	vnc	14488_18U, 15681_18U	INXXX262	Candidate		13	46
SS60240	coverage analysis	vnc	11303_18U, 10372_18U, 10156_18U	IN19A003	Candidate		24	6
SS60240	coverage analysis	vnc	10358_18U, 10352_18U, 10259_18U	IN19A005	Candidate		34	19
SS60240	coverage analysis	vnc	10691_18U	IN08A002	Candidate		2	77
SS60240	coverage analysis	vnc	12061_18U, 102493_18U	IN16B029	Candidate		5	86
SS60240	coverage analysis	vnc	12302_18U, 14213_18U	IN16B030	Candidate		8	96
SS60305	coverage analysis	vnc	155289_18U	INXXX457	Candidate		1	1
SS60305	coverage analysis	vnc	24751_18U, 38347_18U, 24722_18U, 27180_18U, 28922_18U	INXXX431	Candidate		3	6
SS61829	coverage analysis	vnc	11920_18U, 11791_18U	IN18B015	Confident		11	1
SS61829	coverage analysis	vnc	14924_18U, 15402_18U	AN17A062	Candidate		35	82
SS61885	coverage analysis	vnc			FALSE
SS63089	coverage analysis	vnc	12841_18U, 11572_18U, 12209_18U	MNad18	Confident		15	55
SS63879	coverage analysis	vnc	13272_18U	AN27X017	Confident		16	28
SS64175	coverage analysis	vnc	11528_18U, 11305_18U, 12471_18U, 12015_18U	IN12B011	Confident		6	1
SS64175	coverage analysis	vnc	12108_18U, 13537_18U	AN12B011	Confident		2	46
SS65693	coverage analysis	vnc	16107_18U, 22210_18U	ANXXX255	Candidate		1	13
SS65842	coverage analysis	vnc	13607_18U, 16694_18U	IN17A060	Confident		1	1
SS66737	coverage analysis	vnc			FALSE
SS67109	coverage analysis	vnc	28176_18U, 26926_18U, 26159_18U, 26574_18U	DNg52	Confident	DNg52	5	1
SS67109	coverage analysis	vnc	13272_18U, 12492_18U	AN27X017	Confident		1	65
SS67116	coverage analysis	vnc	18928_18U, 20331_18U, 15208_18U, 19239_18U	IN06A054	Confident		6	3
SS67116	coverage analysis	vnc	18020_18U, 18458_18U	IN06A048	Candidate		8	7
SS67116	coverage analysis	vnc	12906_18U, 13206_18U	IN06A013	Candidate		11	13
SS67116	coverage analysis	vnc	14909_18U, 13827_18U	IN13A018	Candidate		1	64
SS67116	coverage analysis	vnc	14232_18U, 14333_18U	IN13A020	Candidate		3	66
SS67498	coverage analysis	vnc	13820_18U, 13348_18U	DNxn151	Candidate		24	22
SS67678	coverage analysis	vnc	14903_18U, 15249_18U	DNg17	Confident		1	2
SS68512	coverage analysis	vnc	14051_18U, 13867_18U, 16486_18U	IN02A030	Confident		3	6
SS68544	coverage analysis	vnc	19994_18U, 22014_18U, 101578_18U, 100075_18U, 23506_18U	IN04B100	Candidate		7	13
SS68544	coverage analysis	vnc	164146_18U, 26949_18U, 26941_18U, 22806_18U	IN04B111	Candidate		3	73
SS68544	coverage analysis	vnc	19523_18U, 20346_18U, 20416_18U	IN04B087	Candidate		5	110
SS68544	coverage analysis	vnc	22488_18U, 22299_18U, 21464_18U, 18769_18U, 19499_18U	IN04B084	Candidate		6	113
SS68544	coverage analysis	vnc	14071_18U, 15444_18U, 227869_18U	IN06B028	Confident		9	153
SS69117	coverage analysis	vnc	11040_18U, 12312_18U	IN06B014	Confident		18	89
SS69506	coverage analysis	vnc	41456_18U, 50464_18U	DNit004	Candidate		1	1
SS69506	coverage analysis	vnc	29882_18U	DNxn133	Confident		2	3
SS69506	coverage analysis	vnc	44201_18U	DNit012	Confident		3	5
SS70261	coverage analysis	vnc			FALSE
SS70425	coverage analysis	vnc	101414_18U, 11319_18U, 11368_18U, 11129_18U	IN03B019	Candidate		9	6
SS70425	coverage analysis	vnc	12050_18U, 100492_18U	IN03A010	Candidate		14	10
SS70427	coverage analysis	vnc	12577_18U, 12600_18U, 101563_18U, 12866_18U	AN01B004	Confident		1	17
SS70427	coverage analysis	vnc	39006_18U, 37992_18U	DNg67	Candidate		3	22
SS70427	coverage analysis	vnc	16006_18U, 13633_18U	IN14B013	Candidate		4	24
SS70427	coverage analysis	vnc	15767_18U, 15813_18U	IN14B011	Candidate		10	26
SS70427	coverage analysis	vnc	12492_18U, 13272_18U	AN27X017	Candidate		48	60
SS70962	coverage analysis	vnc	21317_18U, 18943_18U, 19703_18U, 18582_18U, 102845_18U	SNpp19	Confident		1	1
SS70962	coverage analysis	vnc	45389356381_18U, 22677_18U, 101516_18U, 146296_18U, 81203_18U	SNpp45	Confident		2	63
SS70962	coverage analysis	vnc	154792_18U, 80251_18U, 101927_18U, 100572_18U, 100564_18U	SNppxx	Candidate		11	78
SS71285	coverage analysis	vnc	24832_18U, 25279_18U, 153925_18U, 27942_18U, 25175_18U	IN06A106	Candidate		7	18
SS71285	coverage analysis	vnc	18027_18U, 18379_18U	IN06B073	Candidate		15	44
SS71285	coverage analysis	vnc	16298_18U, 16389_18U	IN13B029	Confident		4	62
SS72913	coverage analysis	vnc	24109_18U, 23798_18U, 25413_18U, 25641_18U	AN10B039	Confident		3	6
SS73430	coverage analysis	vnc	11072_18U, 11386_18U	DNx01	Confident	DNx01	2	1
SS74390	coverage analysis	vnc	18852_18U, 14340_18U, 18339_18U, 15451_18U	DNg04	Candidate		3	8
SS74390	coverage analysis	vnc	10720_18U, 10621_18U	DNa15	Candidate		16	39
SS74390	coverage analysis	vnc	12683_18U, 13542_18U	DNut037	Candidate		18	46
SS74735	coverage analysis	vnc	14425_18U, 14349_18U, 14309_18U, 12520_18U, 16277_18U	dMS2	Confident		1	1
SS74917	coverage analysis	vnc			FALSE
SS80088	coverage analysis	vnc	21352_18U, 17218_18U	IN08A022	Confident		4	8
SS80089	coverage analysis	vnc	20589_18U, 20107_18U, 18944_18U, 20424_18U, 19073_18U	IN01A063	Confident		1	1
SS80089	coverage analysis	vnc	25542_18U, 25364_18U, 155169_18U, 26524_18U, 15845_18U	IN01A078	Candidate		7	30
SS80089	coverage analysis	vnc	28124_18U, 23356_18U, 26539_18U, 24743_18U	IN01A075	Candidate		12	55
SS83003	coverage analysis	vnc	11563_18U, 11702_18U	AN08B010	Confident		6	3
SS83695	coverage analysis	vnc	39286_18U, 24742_18U, 154433_18U, 23642_18U, 16831_18U	IN10B032	Candidate		2	1
SS83695	coverage analysis	vnc	20607_18U, 21777_18U, 21743_18U, 17072_18U, 17912_18U	IN10B030	Candidate		3	6
SS83695	coverage analysis	vnc	21616_18U, 26368_18U, 14920_18U, 25455_18U, 22902_18U	IN10B031	Candidate		4	11
SS85927	coverage analysis	vnc	21024_18U, 18980_18U, 18321_18U, 18489_18U, 19381_18U	IN07B054	Confident		1	3
SS86098	coverage analysis	vnc	27162_18U, 22027_18U, 28100_18U, 40920_18U, 26623_18U	SNxx20	Candidate		43	114
SS86098	coverage analysis	vnc	15915_18U, 23392_18U, 21219_18U, 25658_18U, 22613_18U	SNch01	Candidate		55	134
SS86205	coverage analysis	vnc	10255_18U, 10138_18U	DNg16	Confident	DNg16	1	1
SS87189	coverage analysis	vnc	152682_18U, 164112_18U, 26140_18U, 102015_18U, 166379_18U	IN07B098	Confident		12	45
SS87189	coverage analysis	vnc	20662_18U, 20358_18U	IN06B070	Confident		27	75
SS87189	coverage analysis	vnc	17389_18U, 20567_18U, 21276_18U, 19362_18U, 20443_18U	IN06A067	Candidate		30	80
SS87189	coverage analysis	vnc	26504_18U, 156848_18U, 21690_18U, 24455_18U, 21719_18U	IN06A096	Confident		34	94
SS87189	coverage analysis	vnc	27635_18U, 24899_18U	IN06A121	Candidate		36	99
SS87242	coverage analysis	vnc	34173_18U, 23763_18U, 155115_18U, 28173_18U, 26784_18U	IN08A048	Confident		4	1
SS87242	coverage analysis	vnc	24492_18U, 25886_18U, 17333_18U, 11422_18U, 22178_18U	IN08A029	Candidate		1	63
SS87242	coverage analysis	vnc	23039_18U, 19348_18U, 28207_18U, 21692_18U, 35133_18U	IN08A032	Candidate		2	68
SS87242	coverage analysis	vnc	157232_18U, 22549_18U, 58055_18U	IN08A038	Candidate		3	73
SS87242	coverage analysis	vnc	28014_18U, 26020_18U, 25304_18U, 153221_18U, 26365_18U	IN08A046	Confident		10	117
SS87930	coverage analysis	vnc	14258_18U, 12797_18U	IN06B042	Candidate		1	2
SS87930	coverage analysis	vnc	16310_18U, 20116_18U	IN00A040	Candidate		3	9
SS87944	coverage analysis	vnc	25941_18U, 23213_18U, 25811_18U, 19272_18U	IN06A063	Candidate		2	10
SS88242	coverage analysis	vnc	18814_18U, 20432_18U	DNp65	Confident	DNp65	7	1
SS88313	coverage analysis	vnc	27742_18U, 21964_18U	INXXX391	Candidate		2	3
SS88313	coverage analysis	vnc	23198_18U, 28981_18U, 28360_18U	IN06A119	Candidate		6	11
SS91727	coverage analysis	vnc	19861_18U, 19514_18U	AN08B086	Candidate		8	8
SS95356	coverage analysis	vnc	19174_18U, 167965_18U, 18840_18U, 25409_18U, 29175_18U	DNg01	Confident	Dng01 (?)	1	1
SS95356	coverage analysis	vnc	18765_18U, 19046_18U	DNg82	Confident	Dng82 (?)	2	6
SS95356	coverage analysis	vnc	25479_18U, 24306_18U	DNut047	Candidate		9	83
SS95356	coverage analysis	vnc	26242_18U, 27174_18U	DNut043	Candidate		22	117
SS95441	coverage analysis	vnc	13916_18U, 14677_18U	DNc01	Confident	DNc01	578	1
MB051B	coverage analysis	vnc	15679_18U	IN00A028	Confident		1	38
MB051B	coverage analysis	vnc	163718_18U	IN00A019	Candidate		2	41
MB210B	coverage analysis	vnc	25476_18U, 13860_18U, 24266_18U	SNxx08	Candidate		22	18
MB210B	coverage analysis	vnc	29126_18U, 32871_18U	INXXX460	Candidate		40	133
OL0002B	coverage analysis	vnc			FALSE
OL0012B	coverage analysis	vnc	15330_18U	INXXX234	Candidate		25	15
OL0012B	coverage analysis	vnc	23811_18U, 24453_18U, 26377_18U	DNxn117	Candidate		3	68
OL0012B	coverage analysis	vnc	35897_18U, 41239_18U	DNg07	Candidate		8	90
OL0012B	coverage analysis	vnc	19270_18U, 14926_18U, 14004_18U, 16824_18U	AN07B045	Confident		17	126
OL0070B	coverage analysis	vnc	14340_18U, 18852_18U, 18339_18U, 15451_18U	DNg04	Candidate		15	1
OL0070B	coverage analysis	vnc	167965_18U, 19174_18U, 25409_18U, 18840_18U, 26979_18U	DNg01	Candidate		16	5
OL0070B	coverage analysis	vnc	16925_18U, 15088_18U, 16020_18U, 19743_18U	AN08B059	Candidate		18	10
OL0070B	coverage analysis	vnc	22242_18U, 16313_18U	IN06A056	Confident		3	71
OL0070B	coverage analysis	vnc	21196_18U, 18619_18U	INXXX346	Confident		52	148
OL0092C	coverage analysis	vnc	27800_18U, 26976_18U, 160299_18U, 166552_18U, 32860_18U	IN03B092	Confident		1	1
OL0092C	coverage analysis	vnc	154122_18U, 22469_18U	IN03B076	Confident		3	11
SS00057	coverage analysis	vnc	24955_18U, 22063_18U, 24996_18U, 25119_18U, 25123_18U	IN09A042	Confident		2	1
SS00057	coverage analysis	vnc	23103_18U, 22830_18U	IN09A064	Candidate		1	63
SS00057	coverage analysis	vnc	100945_18U, 23664_18U, 23680_18U	IN09A065	Candidate		11	70
SS00153	coverage analysis	vnc	14955_18U, 20577_18U	IN17A079	Confident		19	1
SS00153	coverage analysis	vnc	17723_18U, 14846_18U, 16454_18U, 14996_18U	AN19B046	Confident		5	65
SS00153	coverage analysis	vnc	21306_18U, 32007_18U	IN06B073	Candidate		68	133
SS00153	coverage analysis	vnc	23213_18U, 19908_18U, 19272_18U, 25941_18U	IN06A063	Candidate		70	138
SS00153	coverage analysis	vnc	23995_18U, 26594_18U, 23320_18U, 22801_18U	INXXX414	Candidate		72	143
SS00153	coverage analysis	vnc	20605_18U	Acc. ti flexor MN	Candidate		33	152
SS00281	coverage analysis	vnc	21725_18U, 22294_18U	IN05B086	Candidate		1	1
SS00349	coverage analysis	vnc	22670_18U, 101940_18U	IN06A098	Candidate		22	81
SS00369	coverage analysis	vnc	22283_18U, 29216_18U, 154488_18U, 25116_18U, 20733_18U	IN01A066	Candidate		2	1
SS00369	coverage analysis	vnc	25722_18U, 25348_18U, 37164_18U, 159195_18U, 166963_18U	IN01A081	Candidate		1	62
SS00369	coverage analysis	vnc	25542_18U, 25364_18U, 26524_18U, 155169_18U, 26868_18U	IN01A078	Candidate		8	72
SS00695	coverage analysis	vnc	28713_18U, 32052_18U, 25757_18U, 35712_18U, 154713_18U	IN01A071	Confident		1	1
SS00898	coverage analysis	vnc	15249_18U, 14903_18U	DNg17	Confident	DNg17	3	1
SS00898	coverage analysis	vnc	34253_18U	DNg12	Confident		6	16
SS00898	coverage analysis	vnc	25633_18U, 24024_18U, 26098_18U, 101470_18U, 26244_18U	INXXX421	Confident		1	63
SS00937	coverage analysis	vnc			FALSE
SS00938	coverage analysis	vnc	28152_18U, 27083_18U	SNxx19	Candidate		23	51
SS00938	coverage analysis	vnc	101043_18U, 15367_18U, 16632_18U	Acc. ti flexor MN	Confident		1	64
SS01059	coverage analysis	vnc	28538_18U, 53591964492_18U	DNp25	Confident	DNp25	2	1
SS01069	coverage analysis	vnc	11824_18U, 16926_18U	DNg14	Confident	DNg14	6	1
SS01069	coverage analysis	vnc	20432_18U	DNp65	Candidate		44	48
SS01553	coverage analysis	vnc	11938_18U, 10681_18U	DNp26	Confident	DNp26	2	1
SS01553	coverage analysis	vnc	14194_18U, 14337_18U	DNp57	Confident		3	5
SS01553	coverage analysis	vnc	12431_18U, 12020_18U	DNb01	Candidate		7	13
SS01580	coverage analysis	vnc	10732_18U, 10835_18U	DNp10	Confident	DNp10	1	1
SS02270	coverage analysis	vnc	12792_18U, 13556_18U	DNg91	Confident		2	6
SS02299	coverage analysis	vnc	10002_18U, 10000_18U	DNp01	Confident	DNp01	1	1
SS02361	coverage analysis	vnc	153252_18U	IN00A014	Confident		81	38
SS02361	coverage analysis	vnc	21197_18U, 21132_18U	IN04B083	Confident		1	42
SS02361	coverage analysis	vnc	21179_18U, 32370_18U, 13165_18U, 34282_18U	IN04B064	Confident		4	44
SS02393	coverage analysis	vnc			FALSE
SS02394	coverage analysis	vnc	11561_18U, 11477_18U	DNp32	Confident	DNp32	20	1
SS02394	coverage analysis	vnc	15841_18U, 16326_18U	DNp71	Candidate		35	57
SS02394	coverage analysis	vnc	44166_18U	DNxn189	Confident		1	64
SS02627	coverage analysis	vnc	29447_18U, 18145_18U, 19182_18U	DNg02	Candidate		1	3
SS02627	coverage analysis	vnc	26288_18U, 24679_18U, 25454_18U, 25814_18U, 25384_18U	DNg110	Candidate		2	62
SS02662	coverage analysis	vnc	26501_18U, 13013_18U	AN06B023	Confident		11	7
SS02662	coverage analysis	vnc	15718_18U, 13837_18U	DNxn150	Confident		21	23
SS02943	coverage analysis	vnc	13588_18U, 14442_18U	AN05B106	Confident		9	1
SS02943	coverage analysis	vnc	21890_18U, 33067_18U, 21429_18U, 26730_18U	IN09A034	Confident		19	134
SS03658	coverage analysis	vnc	10633_18U, 10697_18U	DNut060	Candidate		1	1
SS03658	coverage analysis	vnc	12683_18U, 13542_18U	DNut037	Candidate		4	5
SS03658	coverage analysis	vnc	12319_18U, 12275_18U	DNa05	Confident		8	9
SS03679	coverage analysis	vnc	28422_18U, 102603_18U	AN08B110	Confident		3	1
SS03689	coverage analysis	vnc	21298_18U, 23900_18U, 27147_18U, 24629_18U, 50025_18U	IN08A035	Candidate		2	31
SS03689	coverage analysis	vnc	23645_18U, 25346_18U, 23508_18U, 102124_18U	IN08A042	Candidate		3	36
SS03689	coverage analysis	vnc	21221_18U, 20871_18U	IN06A064	Candidate		6	88
SS03805	coverage analysis	vnc	27395_18U, 23738_18U, 24321_18U, 25076_18U	AN19B099	Confident		2	6
SS03805	coverage analysis	vnc	21840_18U, 23056_18U	IN17A110	Confident		3	10
SS03805	coverage analysis	vnc	23127_18U, 22298_18U	IN17A115	Candidate		4	12
SS03806	coverage analysis	vnc	28422_18U, 102603_18U	AN08B110	Confident		14	6
SS03806	coverage analysis	vnc	152896_18U, 30179_18U, 168014_18U, 36429_18U, 15822_18U	SNpp42	Candidate		6	82
SS03828	coverage analysis	vnc	158506_18U, 18668_18U	IN02A059	Confident		2	1
SS03828	coverage analysis	vnc	24891_18U, 158414_18U, 29693_18U, 158032_18U, 26557_18U	INXXX442	Candidate		3	6
SS03828	coverage analysis	vnc	13625_18U	INXXX263	Candidate		10	35
SS03828	coverage analysis	vnc	31735_18U, 15559_18U	INXXX293	Candidate		18	51
SS03828	coverage analysis	vnc	22458_18U, 24420_18U	IN02A039	Confident		1	62
SS04412	coverage analysis	vnc	16745_18U, 16840_18U, 21513_18U, 19214_18U, 101578_18U	IN04B100	Candidate		12	64
SS04412	coverage analysis	vnc	15004_18U, 15103_18U, 20420_18U, 23098_18U, 16441_18U	IN04B068	Candidate		24	84
SS04412	coverage analysis	vnc	28096_18U, 2206136172_18U, 27751_18U, 192328_18U	SNpp46	Confident		17	130
SS05022	coverage analysis	vnc	16023_18U, 15605_18U, 13844_18U, 14298_18U, 14519_18U	IN08B051	Confident		1	2
SS05022	coverage analysis	vnc	19138_18U, 20480_18U, 18862_18U, 21392_18U	IN08B087	Confident		2	7
SS17406	coverage analysis	vnc	15705_18U, 13591_18U, 17027_18U, 15537_18U, 29101_18U	IN04B027	Candidate		14	1
SS17406	coverage analysis	vnc	26081_18U, 25921_18U, 166555_18U, 152727_18U, 26509_18U	IN20A.22A049	Candidate		1	52
SS17406	coverage analysis	vnc	27815_18U, 102170_18U, 23266_18U, 26166_18U	IN20A.22A067	Candidate		2	57
SS17406	coverage analysis	vnc	158885_18U	IN20A.22A024	Candidate		12	88
SS17406	coverage analysis	vnc	152481_18U, 21867_18U, 22031_18U, 23009_18U, 18602_18U	IN20A.22A044	Candidate		3	112
SS17406	coverage analysis	vnc	171352_18U, 19254_18U, 14353_18U, 17755_18U, 14988_18U	IN04B044	Candidate		17	137
SS20806	coverage analysis	vnc	20532_18U, 22636_18U, 20229_18U, 22968_18U, 21746_18U	AN07B069	Candidate	07B	9	6
SS20806	coverage analysis	vnc	23166_18U, 21020_18U, 159203_18U, 24456_18U, 26359_18U	AN07B071	Candidate	07B	10	11
SS21696	coverage analysis	vnc	17853_18U, 15962_18U, 16060_18U, 16022_18U, 16378_18U	SNpp01	Confident		15	11
SS21696	coverage analysis	vnc	27475_18U, 24482_18U	IN01B056	Candidate		19	26
SS21696	coverage analysis	vnc	167420_18U	IN01B025	Candidate		27	54
SS21696	coverage analysis	vnc	27785_18U, 22661_18U	IN01B039	Candidate		31	56
SS21696	coverage analysis	vnc	26675_18U, 29511_18U, 25670_18U	IN01B068	Confident		40	113
SS21914	coverage analysis	vnc	18434_18U, 18363_18U, 18921_18U, 22811_18U	IN13B046	Confident		20	29
SS24860	coverage analysis	vnc	31804_18U, 31805_18U, 22222_18U, 21950_18U, 26680_18U	IN10B042	Confident		1	2
SS24860	coverage analysis	vnc	26520_18U	IN10B043	Confident		10	43
SS24868	coverage analysis	vnc	28038_18U, 157860_18U, 103453_18U, 164383_18U, 30443_18U	IN11B022	Confident		1	1
SS25675	coverage analysis	vnc	33987_18U, 41739_18U	DNfl013	Candidate		2	1
SS25675	coverage analysis	vnc	25873_18U, 26763_18U	ANXXX445	Candidate		13	24
SS25675	coverage analysis	vnc	27715_18U, 27554_18U	ANXXX453	Candidate		15	28
SS25675	coverage analysis	vnc	25405_18U, 24878_18U	ANXXX433	Candidate		22	46
SS27547	coverage analysis	vnc	12623_18U, 13012_18U	DNp14	Candidate		47	1
SS27830	coverage analysis	vnc	15461_18U, 168610_18U	INXXX258	Candidate		13	1
SS27830	coverage analysis	vnc	14512_18U, 15084_18U	IN18B033	Confident		19	10
SS27830	coverage analysis	vnc	16585_18U, 23015_18U	INXXX262	Candidate		26	26
SS27830	coverage analysis	vnc	18976_18U, 21732_18U	INXXX354	Candidate		29	35
SS27830	coverage analysis	vnc	12492_18U, 13272_18U	AN27X017	Confident		2	74
SS27830	coverage analysis	vnc	18814_18U, 20432_18U	DNp65	Candidate		5	84
SS27830	coverage analysis	vnc	28538_18U, 53591964492_18U	DNp25	Candidate		16	102
SS28724	coverage analysis	vnc	12401_18U, 11687_18U, 12118_18U, 13090_18U	IN09A010	Confident		2	60
SS28827	coverage analysis	vnc			FALSE
SS29886	coverage analysis	vnc	28600_18U, 23780_18U	IN01B092	Confident		9	1
SS29886	coverage analysis	vnc	31278_18U, 30643_18U, 31555_18U, 27619_18U	IN01B081	Confident		1	45
SS29886	coverage analysis	vnc	27559_18U, 29794_18U, 27860_18U, 26749_18U, 155310_18U	IN01B073	Candidate		7	111
SS30265	coverage analysis	vnc	10373_18U, 10298_18U	IN07B002	Confident		1	1
SS32259	coverage analysis	vnc	24869_18U, 24730_18U, 29669_18U	SNxx15	Candidate		4	18
SS32259	coverage analysis	vnc	36352_18U, 27177_18U, 157934_18U, 37362_18U, 36307_18U	SNxx03	Candidate		14	50
SS32464	coverage analysis	vnc	152849_18U, 24753_18U	DNg62	Candidate		37	75
SS32464	coverage analysis	vnc	20953_18U, 21320_18U	DNfl033	Candidate		56	83
SS32774	coverage analysis	vnc	155824_18U, 31877_18U	IN10B059	Candidate		17	1
SS33031	coverage analysis	vnc	27929_18U, 100306_18U, 23395_18U, 101888_18U, 154266_18U	IN20A.22A051	Candidate		2	1
SS33031	coverage analysis	vnc	21038_18U, 30468_18U, 24561_18U, 26423_18U, 25045_18U	IN04B107	Confident		35	58
SS33031	coverage analysis	vnc	13272_18U, 12492_18U	AN27X017	Confident		28	93
SS33031	coverage analysis	vnc	19071_18U, 16623_18U	IN04B089	Confident		19	129
SS33031	coverage analysis	vnc	18990_18U, 23029_18U	IN04B102	Confident		22	133
SS33031	coverage analysis	vnc	101955_18U, 155484_18U, 34918_18U, 39667_18U, 34244_18U	IN01B095	Candidate		26	136
SS33031	coverage analysis	vnc	31482_18U, 31648_18U	DNg46	Confident		36	159
SS33031	coverage analysis	vnc	12728_18U, 11933_18U	INXXX087	Confident		57	168
SS33078	coverage analysis	vnc	164229_18U, 22856_18U	IN00A064	Confident		1	1
SS34701	coverage analysis	vnc	15769_18U, 16082_18U	DNxn140	Confident		19	27
SS34701	coverage analysis	vnc	17072_18U, 21777_18U, 20607_18U	IN10B030	Candidate		22	31
SS34701	coverage analysis	vnc	154433_18U, 24847_18U, 23642_18U, 20897_18U, 24595_18U	IN10B032	Confident		26	43
SS34701	coverage analysis	vnc	25438_18U, 26311_18U	IN10B036	Candidate		27	48
SS34701	coverage analysis	vnc	21616_18U, 26368_18U, 25455_18U	IN10B031	Candidate		29	55
SS35640	coverage analysis	vnc	35950_18U, 167919_18U	MNml78	Candidate		32	1
SS35640	coverage analysis	vnc	12503_18U	EN00B019	Confident		11	25
SS35902	coverage analysis	vnc	13879_18U, 14500_18U, 12374_18U, 14525_18U	AN05B102	Confident		32	79
SS35902	coverage analysis	vnc	29767_18U, 38977_18U	DNxl066	Candidate		33	83
SS36076	coverage analysis	vnc	10778_18U, 10521_18U	tp1 MN	Confident	10778_18U, tp1 MN	50	1
SS36076	coverage analysis	vnc	16222_18U, 15057_18U, 20969_18U, 16201_18U	hi2 MN	Confident	16222_18U, hi2 MN	8	3
SS36076	coverage analysis	vnc	13151_18U, 16016_18U	hiii2 MN	Candidate		2	7
SS38222	coverage analysis	vnc	22466_18U, 18892_18U, 152191_18U, 16768_18U, 18620_18U	IN11A014	Candidate		1	1
SS39553	coverage analysis	vnc			FALSE
SS39553	coverage analysis	vnc	38148_18U		Candidate		1	1
SS40274	coverage analysis	vnc	16072_18U, 18023_18U, 21986_18U, 17080_18U	IN07B045	Confident	07B	3	1
SS40274	coverage analysis	vnc	22890_18U, 24242_18U, 40560_18U, 21085_18U, 20230_18U	IN07B065	Confident	07B	5	5
SS40274	coverage analysis	vnc	19270_18U, 14926_18U, 14004_18U, 16824_18U	AN07B045	Candidate	07B	10	10
SS41039	coverage analysis	vnc	10115_18U, 10225_18U	i1 MN	Confident	10115_18U, i1 MN	42	1
SS41039	coverage analysis	vnc	20514_18U, 18027_18U, 18379_18U	IN06B073	Candidate		6	21
SS41039	coverage analysis	vnc	32543_18U, 23586_18U	IN06A098	Candidate		12	50
SS41039	coverage analysis	vnc	18987_18U, 22567_18U, 163070_18U, 157059_18U, 23134_18U	IN05B072	Confident		5	63
SS41518	coverage analysis	vnc	13633_18U, 16006_18U	IN14B013	Confident		2	1
SS41518	coverage analysis	vnc	15767_18U, 15813_18U	IN14B011	Candidate		4	3
SS41518	coverage analysis	vnc	12492_18U, 13272_18U	AN27X017	Confident		6	74
SS41518	coverage analysis	vnc	14141_18U, 13964_18U	ANXXX202	Candidate		7	79
SS41518	coverage analysis	vnc	27407_18U, 32492_18U, 33699_18U, 30485_18U, 30494_18U	INXXX454	Candidate		8	124
SS41518	coverage analysis	vnc	153864_18U, 30816_18U, 31719_18U, 30620_18U, 29490_18U	INXXX446	Candidate		14	129
SS41970	coverage analysis	vnc	13658_18U, 12191_18U, 10228_18U	GFC1	Confident		1	1
SS41970	coverage analysis	vnc	17171_18U, 17869_18U	IN18B041	Candidate		2	4
SS43697	coverage analysis	vnc	32289_18U, 32851_18U, 29038_18U, 154814_18U, 30406_18U	IN01B082	Confident		3	100
SS45254	coverage analysis	vnc			FALSE
SS45466	coverage analysis	vnc	18675_18U, 24221_18U, 43933_18U, 166379_18U, 25288_18U	IN07B098	Confident		5	1
SS45466	coverage analysis	vnc	157537_18U, 26074_18U, 22994_18U, 30183_18U, 154367_18U	IN06A113	Confident		9	11
SS45466	coverage analysis	vnc	102065_18U		Candidate		54	156
SS45507	coverage analysis	vnc	18662_18U, 21503_18U, 43240_18U, 21686_18U, 22632_18U	AN19B079	Candidate		1	62
SS45507	coverage analysis	vnc	25478_18U, 36481_18U, 18393_18U, 19245_18U	AN19B063	Candidate		2	67
SS45516	coverage analysis	vnc	13915_18U, 13552_18U, 15990_18U, 16166_18U, 15625_18U	IN08B036	Candidate		4	6
SS45516	coverage analysis	vnc	15998_18U, 26906_18U	IN20A.22A064	Confident		1	65
SS45516	coverage analysis	vnc	12780_18U, 12487_18U, 12668_18U, 14178_18U	SNpp38	Confident		39	157
SS45635	coverage analysis	vnc	24698_18U, 22896_18U	AN26X004	Confident		1	1
SS45635	coverage analysis	vnc	23404_18U, 24193_18U	DNfl012	Candidate		5	11
SS46317	coverage analysis	vnc	172951_18U, 45274_18U, 192596_18U, 23269_18U, 100942_18U	SNpp51	Confident		2	1
SS46317	coverage analysis	vnc	30511_18U, 100061_18U, 154516_18U, 32422_18U, 168834_18U	SNpp50	Confident		1	63
SS46317	coverage analysis	vnc	129642_18U, 131133_18U, 26478_18U, 212657_18U, 172947_18U	SNppxx	Candidate		4	68
SS46317	coverage analysis	vnc	34459_18U, 28696_18U, 54515_18U, 100941_18U, 21149588940_18U	SNpp39	Candidate		5	73
SS46317	coverage analysis	vnc	79321_18U, 45922_18U, 92271_18U, 58631_18U	SNpp41	Candidate		6	141
SS46337	coverage analysis	vnc	29122_18U	IN09A081	Confident		7	2
SS46913	coverage analysis	vnc	12577_18U, 12600_18U	AN01B004	Confident		1	1
SS46913	coverage analysis	vnc	13416_18U, 11055_18U	AN09B001	Confident		35	43
SS47104	coverage analysis	vnc	19179_18U	IN13B048	Confident		5	3
SS47938	coverage analysis	vnc	11493_18U, 10994_18U	LBL40	Confident	LBL40	1	1
SS48192	coverage analysis	vnc	22477_18U, 16647_18U, 16781_18U, 155389_18U	INXXX290	Candidate		1	1
SS48192	coverage analysis	vnc	19491_18U	IN00A024	Candidate		4	14
SS48192	coverage analysis	vnc	16163_18U	IN00A027	Candidate		12	42
SS48192	coverage analysis	vnc	16275_18U, 16874_18U	INXXX267	Candidate		14	47
SS48240	coverage analysis	vnc	16068_18U, 20446_18U	MNad30	Candidate		4	7
SS48240	coverage analysis	vnc	27157_18U, 14673_18U	IN06A049	Candidate		9	19
SS48644	coverage analysis	vnc			FALSE
SS48649	coverage analysis	vnc	11586_18U, 11775_18U	IN10B012	Confident		10	25
SS48649	coverage analysis	vnc	12492_18U, 13272_18U	AN27X017	Candidate		111	101
SS49861	coverage analysis	vnc	152784_18U, 155063_18U, 155519_18U, 24382_18U, 22843_18U	IN08A034	Confident		7	23
SS49861	coverage analysis	vnc	27241_18U, 23953_18U	DNfl030	Candidate		8	28
SS50756	coverage analysis	vnc	24753_18U, 152849_18U	DNg62	Candidate		19	34
SS50897	coverage analysis	vnc	10061_18U, 10111_18U	DNxl053	Confident		10	41
SS50897	coverage analysis	vnc	23287_18U, 18661_18U, 24033_18U, 23591_18U, 14114_18U	AN05B068	Confident		19	61
SS50910	coverage analysis	vnc	40920_18U	SNxx20	Candidate		15	1
SS50910	coverage analysis	vnc	12492_18U, 13272_18U	AN27X017	Confident		3	99
SS50910	coverage analysis	vnc	60295_18U	SNxxxx	Candidate		65	173
SS50910	coverage analysis	vnc	102065_18U		Candidate		37	9
SS50915	coverage analysis	vnc	13810_18U, 13083_18U, 13401_18U, 13035_18U	ANXXX150	Candidate		14	15
SS50915	coverage analysis	vnc	17983_18U, 18033_18U	ANXXX254	Candidate		45	52
SS50915	coverage analysis	vnc	25529_18U, 25128_18U, 24656_18U, 25606_18U, 25283_18U	DNg08	Candidate		4	69
SS50938	coverage analysis	vnc	12492_18U, 13272_18U	AN27X017	Confident		1	29
SS50938	coverage analysis	vnc	18814_18U, 20432_18U	DNp65	Candidate		4	34
SS50947	coverage analysis	vnc	13035_18U, 13401_18U, 13810_18U, 13083_18U	ANXXX150	Candidate		15	93
SS50947	coverage analysis	vnc	17983_18U, 18033_18U	ANXXX254	Candidate		16	97
SS51143	coverage analysis	vnc	19766_18U	SNxx18	Candidate		10	26
SS51143	coverage analysis	vnc	13785_18U, 15190_18U, 19198_18U, 15528_18U	INXXX239	Candidate		28	50
SS51143	coverage analysis	vnc	18131_18U, 15553_18U	IN18B044	Confident		3	64
SS51143	coverage analysis	vnc	18662_18U, 43240_18U, 22632_18U, 21686_18U, 18408_18U	AN19B079	Candidate		14	78
SS51143	coverage analysis	vnc	16587_18U, 20670_18U, 18872_18U, 21841_18U	AN19B060	Candidate		16	87
SS51143	coverage analysis	vnc	19324_18U, 23534_18U, 18367_18U, 18786_18U	AN19B061	Candidate		26	108
SS52849	coverage analysis	vnc	10453_18U, 10384_18U	IN19A009	Confident		1	1
SS53683	coverage analysis	vnc	13523_18U, 15328_18U, 16502_18U	AN09B023	Candidate		66	41
SS53702	coverage analysis	vnc	14447_18U, 14505_18U	MNad49	Candidate		17	26
SS54009	coverage analysis	vnc	13829_18U, 14265_18U, 13971_18U, 15020_18U, 163717_18U	IN17A028	Confident		1	1
SS54317	coverage analysis	vnc	14442_18U, 13588_18U	AN05B106	Confident		1	1
SS54317	coverage analysis	vnc	18814_18U, 20432_18U	DNp65	Candidate		23	35
SS54317	coverage analysis	vnc	12492_18U, 13272_18U	AN27X017	Confident		34	50
SS54610	coverage analysis	vnc	14018_18U	DNp38	Confident		1	1
SS54610	coverage analysis	vnc	23646_18U, 24989_18U	DNxn170	Confident		18	76
SS54804	coverage analysis	vnc	24453_18U, 27252_18U, 23811_18U, 26377_18U, 26626_18U	DNxn117	Candidate		6	17
SS54804	coverage analysis	vnc	25128_18U, 18953_18U, 23518_18U, 24840_18U, 25283_18U	DNg08	Candidate		7	22
SS54804	coverage analysis	vnc	27624_18U, 27119_18U	DNxn114	Candidate		8	27
SS54804	coverage analysis	vnc	27338_18U, 23855_18U, 24129_18U, 29538_18U, 23292_18U	DNut054	Candidate		14	42
SS55026	coverage analysis	vnc	18559_18U, 22672_18U, 18573_18U, 18049_18U, 22646_18U	IN06B074	Confident		1	1
SS55888	coverage analysis	vnc	12492_18U	AN27X017	Confident		4	12
SS56320	coverage analysis	vnc	22566_18U, 21393_18U, 24598_18U, 21763_18U, 24379_18U	IN08B092	Confident		1	1
SS56423	coverage analysis	vnc	21647_18U, 25422_18U, 20751_18U, 35988_18U	AN07B076	Confident		7	80
SS56508	coverage analysis	vnc	13416_18U, 11055_18U	AN09B001	Confident		1	1
SS56508	coverage analysis	vnc	26685_18U, 25445_18U, 27275_18U, 27610_18U	IN16B105	Confident		71	98
SS56902	coverage analysis	vnc	13531_18U, 21315_18U	AN05B101	Candidate		13	30
SS57179	coverage analysis	vnc			FALSE
SS59209	coverage analysis	vnc	11493_18U, 10994_18U	LBL40	Candidate		73	3
SS59209	coverage analysis	vnc	14319_18U, 12636_18U, 13604_18U	IN07B029	Confident		1	7
SS59209	coverage analysis	vnc	11865_18U, 11560_18U	AN07B017	Confident		21	56
SS59845	coverage analysis	vnc	30690_18U, 27193_18U	IN06A117	Candidate		2	5
SS59845	coverage analysis	vnc	27561_18U	IN06A134	Candidate		3	9
SS59845	coverage analysis	vnc	25279_18U	IN06A106	Confident		6	20
SS59845	coverage analysis	vnc	171913_18U, 158622_18U	IN06A066	Candidate		17	56
SS59847	coverage analysis	vnc	25914_18U, 21905_18U	ANXXX410	Candidate		15	25
SS59847	coverage analysis	vnc	15827_18U, 15424_18U	oviDN	Candidate		16	27
SS59847	coverage analysis	vnc	12295_18U, 12539_18U	ANXXX099	Candidate		20	29
SS59847	coverage analysis	vnc	13035_18U, 13401_18U, 13810_18U, 13083_18U	ANXXX150	Candidate		26	46
SS59847	coverage analysis	vnc	23916_18U, 22631_18U	SNxx20	Candidate		39	85
SS59847	coverage analysis	vnc	28861_18U, 25811_18U	IN06A063	Candidate		41	105
SS59847	coverage analysis	vnc	30660_18U	IN02A054	Candidate		42	107
SS59887	coverage analysis	vnc	26351_18U, 24357_18U, 104274_18U, 24266_18U, 13860_18U	SNxx08	Candidate		3	8
SS59887	coverage analysis	vnc	172800_18U, 100146_18U, 20475_18U, 19762_18U, 171382_18U	SNxx07	Candidate		9	35
SS60140	coverage analysis	vnc	23274_18U, 20844_18U, 23574_18U, 23445_18U, 20203_18U	IN08A023	Candidate		2	4
SS60140	coverage analysis	vnc	20988_18U, 16191_18U, 155172_18U, 100911_18U, 23877_18U	IN08A027	Candidate		3	9
SS60140	coverage analysis	vnc	19348_18U, 35133_18U, 28207_18U, 23039_18U, 100777_18U	IN08A032	Candidate		5	19
SS60428	coverage analysis	vnc	25544_18U, 26008_18U	IN14A069	Confident		1	1
SS60624	coverage analysis	vnc	12281_18U, 100821_18U, 12340_18U, 12645_18U, 12715_18U	IN06B029	Confident		1	39
SS63264	coverage analysis	vnc	10476_18U, 10465_18U	DNg35	Confident	DNg35	5	1
SS63264	coverage analysis	vnc	11772_18U, 11541_18U	DNxl122	Candidate		7	3
SS63587	coverage analysis	vnc	12103_18U, 12465_18U	IN09A014	Confident		1	1
SS63843	coverage analysis	vnc	11373_18U, 11030_18U	IN03B015	Confident		1	1
SS64882	coverage analysis	vnc	13660_18U, 13168_18U	DNg39	Candidate	DNg39	2	1
SS64882	coverage analysis	vnc	10562_18U, 10535_18U	DNxl014	Candidate		1	3
SS64882	coverage analysis	vnc	12934_18U, 12332_18U	DNg38	Candidate		6	5
SS64882	coverage analysis	vnc	15461_18U, 168610_18U	INXXX258	Candidate		12	64
SS65441	coverage analysis	vnc	11981_18U, 11930_18U	DNp43	Confident	DNp43	2	1
SS65441	coverage analysis	vnc	12451_18U, 12619_18U	DNxl115	Candidate		4	5
SS65564	coverage analysis	vnc	23863_18U, 26488_18U, 24647_18U, 154210_18U, 27002_18U	IN08A037	Confident		1	1
SS65564	coverage analysis	vnc	155115_18U, 23763_18U, 31445_18U, 34173_18U, 26784_18U	IN08A048	Candidate		2	6
SS65564	coverage analysis	vnc	18711_18U, 16952_18U	AN19B049	Confident		19	72
SS65564	coverage analysis	vnc	152510_18U, 26586_18U, 24432_18U, 26280_18U	IN06A117	Candidate		8	115
SS65564	coverage analysis	vnc	33557_18U	IN06A139	Candidate		24	134
SS65564	coverage analysis	vnc	24699_18U, 23922_18U	IN06A109	Candidate		26	136
SS65564	coverage analysis	vnc	28981_18U, 152752_18U	IN06A119	Confident		36	149
SS65765	coverage analysis	vnc	11577_18U, 12343_18U	IN12B014	Confident		1	1
SS65855	coverage analysis	vnc	19456_18U, 18552_18U, 20679_18U, 20840_18U, 154485_18U	IN08A011	Confident		1	1
SS67162	coverage analysis	vnc	17329_18U, 18353_18U	DNut057	Candidate		2	9
SS67162	coverage analysis	vnc	167965_18U, 19174_18U, 18840_18U, 25409_18U, 29175_18U	DNg01	Candidate		3	11
SS67162	coverage analysis	vnc	24306_18U, 25479_18U	DNut047	Candidate		7	23
SS67162	coverage analysis	vnc	26242_18U, 27174_18U	DNut043	Candidate		10	27
SS67311	coverage analysis	vnc	10710_18U	Ti flexor MN	Candidate	MN	3	13
SS67325	coverage analysis	vnc	21071_18U, 19864_18U, 24087_18U, 18784_18U	DNfl037	Confident	DN	8	1
SS67907	coverage analysis	vnc	11890_18U, 12478_18U	IN03B028	Candidate		2	51
SS67907	coverage analysis	vnc	10718_18U, 10479_18U	AN12B004	Confident		5	107
SS67907	coverage analysis	vnc	19179_18U, 162743_18U	IN13B048	Confident		13	168
SS67976	coverage analysis	vnc	19755_18U, 21649_18U, 23692_18U	IN13A050	Candidate		10	6
SS67976	coverage analysis	vnc	17067_18U, 16404_18U	INXXX227	Confident		19	16
SS67976	coverage analysis	vnc	15413_18U, 152622_18U, 17205_18U, 17315_18U, 23812_18U	IN13A040	Candidate		20	18
SS67976	coverage analysis	vnc	163477_18U, 30333_18U, 28825_18U	IN16B119	Candidate		33	45
SS67976	coverage analysis	vnc	20577_18U, 14955_18U	IN17A079	Confident		1	64
SS67976	coverage analysis	vnc	29383_18U, 101120_18U, 28569_18U, 28715_18U, 26314_18U	IN16B125	Candidate		17	79
SS67976	coverage analysis	vnc	28775_18U, 160317_18U, 154478_18U, 28744_18U, 28660_18U	IN16B121	Candidate		2	124
SS67976	coverage analysis	vnc	28645_18U	IN16B123	Candidate		3	129
SS67976	coverage analysis	vnc	30757_18U	IN16B115	Candidate		7	130
SS70581	coverage analysis	vnc	15244_18U, 13974_18U	MNnm13	Confident		1	1
SS72989	coverage analysis	vnc	13012_18U, 12623_18U	DNp14	Confident	DNp14	3	1
SS74741	coverage analysis	vnc	16009_18U, 15754_18U, 13989_18U, 15908_18U	IN17A049	Confident		1	1
SS74741	coverage analysis	vnc	14661_18U, 16664_18U	IN17A055	Candidate		2	5
SS74741	coverage analysis	vnc	16277_18U, 10964_18U, 14349_18U	dMS2	Confident		3	9
SS75200	coverage analysis	vnc	17859_18U, 16874_18U, 15742_18U, 16275_18U	INXXX267	Candidate		1	1
SS75941	coverage analysis	vnc			FALSE
SS79521	coverage analysis	vnc	15364_18U, 101397_18U, 14126_18U, 16920_18U, 13518_18U	vMS12	Confident		3	1
SS80093	coverage analysis	vnc	15153_18U, 26755_18U, 22956_18U, 26036_18U, 30070_18U	IN14A076	Confident		1	1
SS80093	coverage analysis	vnc	26806_18U	IN14A074	Candidate		15	22
SS80093	coverage analysis	vnc	24544_18U	IN14A050	Candidate		39	56
SS80093	coverage analysis	vnc	22334_18U, 25101_18U	IN14A039	Confident		3	64
SS80093	coverage analysis	vnc	24780_18U, 29272_18U	IN14A098	Candidate		4	66
SS80093	coverage analysis	vnc	28910_18U, 159827_18U, 166983_18U	IN14A082	Candidate		5	68
SS80093	coverage analysis	vnc	22880_18U	IN14A044	Candidate		6	75
SS80093	coverage analysis	vnc	27210_18U, 28924_18U, 24791_18U, 33337_18U	IN14A111	Candidate		23	95
SS80093	coverage analysis	vnc	26230_18U, 26817_18U, 27563_18U, 27752_18U	IN14A081	Candidate		7	125
SS80093	coverage analysis	vnc	13869_18U, 26409_18U	IN14A066	Candidate		10	129
SS80093	coverage analysis	vnc	29862_18U, 32854_18U, 32456_18U	IN14A113	Candidate		18	131
SS80822	coverage analysis	vnc			FALSE
SS81475	coverage analysis	vnc			FALSE
SS81946	coverage analysis	vnc	25630_18U, 70285_18U, 26464_18U, 26744_18U	DNg72	Confident	DNg72	1	1
SS81946	coverage analysis	vnc	13804_18U, 10912_18U	DNxl131	Confident		5	12
SS81946	coverage analysis	vnc	15036_18U, 101891_18U, 16772_18U, 101031_18U, 15693_18U	IN04B036	Candidate		8	73
SS81946	coverage analysis	vnc	19523_18U, 20346_18U, 20416_18U	IN04B087	Candidate		26	92
SS83573	coverage analysis	vnc	14937_18U, 15047_18U	DNg49	Confident	DNg49	3	1
SS85917	coverage analysis	vnc	13801_18U, 13268_18U	DNg69	Confident	DNg69	2	1
SS85917	coverage analysis	vnc	15305_18U, 14459_18U	vMS13	Confident		24	5
SS86904	coverage analysis	vnc	14172_18U, 14010_18U, 12943_18U, 13106_18U	IN07B027	Confident		41	1
SS86904	coverage analysis	vnc	23642_18U, 20897_18U, 15514_18U, 24049_18U, 17652_18U	IN10B032	Confident		1	12
SS86904	coverage analysis	vnc	159141_18U, 18884_18U, 37267_18U, 26815_18U, 29183_18U	IN06A113	Confident		4	18
SS86904	coverage analysis	vnc	26921_18U, 27907_18U, 27952_18U, 27034_18U	AN07B082	Candidate		17	66
SS87239	coverage analysis	vnc	152354_18U, 28647_18U, 28493_18U, 158345_18U, 28239_18U	IN06A125	Confident		2	1
SS87239	coverage analysis	vnc	12488_18U	AN05B026	Candidate		74	127
SS87239	coverage analysis	vnc	15472_18U	AN17A047	Candidate		83	129
SS87668	coverage analysis	vnc	10262_18U, 10412_18U, 10388_18U, 10362_18U	IN03A001	Confident		1	62
SS88143	coverage analysis	vnc	20042_18U, 20006_18U, 21344_18U, 21756_18U	DNb03	Confident		4	1
SS88143	coverage analysis	vnc	13588_18U, 14442_18U	AN05B106	Confident		27	130
SS88143	coverage analysis	vnc	27176_18U, 26491_18U, 26945_18U	IN11A040	Confident		57	175
SS88143	coverage analysis	vnc	25080_18U	GFC3	Candidate		63	178
SS88245	coverage analysis	vnc	22501_18U, 22394_18U	DNp56	Confident	DNp56	2	1
SS88245	coverage analysis	vnc	17859_18U, 15742_18U	INXXX267	Candidate		50	132
SS89446	coverage analysis	vnc	15353_18U, 24595_18U, 153184_18U, 154433_18U, 24766_18U	IN10B032	Candidate		1	26
SS89446	coverage analysis	vnc	17072_18U, 21777_18U	IN10B030	Candidate		10	31
SS89446	coverage analysis	vnc	22661_18U, 27785_18U	IN01B039	Candidate		11	68
SS89446	coverage analysis	vnc	16621_18U	IN00A033	Candidate		33	169
SS89447	coverage analysis	vnc	17906_18U, 18249_18U	IN06B033	Confident		1	1
SS89637	coverage analysis	vnc	22412_18U, 24845_18U, 19120_18U, 25171_18U	DNg02	Candidate		2	1
SS89637	coverage analysis	vnc	28372_18U, 21454_18U	DNut050	Candidate		20	40
SS89637	coverage analysis	vnc	28505_18U, 26288_18U, 25814_18U, 25384_18U, 25454_18U	DNg110	Candidate		4	68
SS93763	coverage analysis	vnc	10399_18U, 10420_18U	DNg93	Confident	DNg93	3	1
SS93763	coverage analysis	vnc	10086_18U, 10095_18U	DNg105	Candidate		1	3
SS95004	coverage analysis	vnc	27771_18U, 14171_18U	DNp58	Confident	DNp58	19	1
MB018B	coverage analysis	vnc	163718_18U	IN00A019	Candidate		18	11
MB018B	coverage analysis	vnc	16485_18U, 17831_18U, 15488_18U, 27550_18U, 18426_18U	IN00A026	Candidate		5	78
MB018B	coverage analysis	vnc	14821_18U	IN00A011	Candidate		7	86
MB043C	coverage analysis	vnc	97555_18U, 43676_18U, 40795_18U, 36028_18U, 30076_18U	SNta34	Candidate		1	1
MB043C	coverage analysis	vnc	5092661198_18U, 43509_18U, 110977_18U, 98219_18U, 110103_18U	SNta31	Candidate		3	6
MB043C	coverage analysis	vnc	52235_18U, 68545_18U, 57232_18U, 45182_18U, 47407_18U	SNta23	Candidate		4	11
MB408B	coverage analysis	vnc			FALSE
MB623C	coverage analysis	vnc	12423_18U, 12525_18U	IN06B027	Candidate		11	3
MB623C	coverage analysis	vnc	10849_18U, 11002_18U	ANXXX026	Confident		78	179
OL0008B	coverage analysis	vnc	10419793217_18U, 140852_18U, 10815917244_18U, 139809_18U	SNxxxx	Candidate		1	1
OL0008B	coverage analysis	vnc	60588_18U, 60467_18U, 95212_18U, 51876_18U, 80500_18U	SNch06	Candidate		4	6
OL0008B	coverage analysis	vnc	10412678516_18U, 10005779719_18U, 117505_18U, 12068203265_18U, 116876_18U	SNch10	Candidate		5	11
OL0008B	coverage analysis	vnc	110675_18U	SNta30	Candidate		8	26
OL0008B	coverage analysis	vnc	45123_18U, 116909_18U, 36385_18U, 43863_18U, 45370_18U	SNch05	Candidate		2	61
OL0008B	coverage analysis	vnc	38015_18U, 63804_18U, 50585_18U, 223419_18U, 42654_18U	SNch07	Candidate		3	66
OL0008B	coverage analysis	vnc	41922_18U, 42814_18U, 32897_18U, 40984_18U, 38512_18U	SNch03	Candidate		13	71
OL0008B	coverage analysis	vnc	34910_18U, 37706_18U, 34932_18U, 37370_18U, 33345_18U	SNch02	Candidate		19	76
OL0008B	coverage analysis	vnc	39151_18U, 36393_18U, 30683_18U, 35009_18U, 37302_18U	SNch12	Candidate		32	86
OL0008B	coverage analysis	vnc	38357_18U, 35900_18U, 41371_18U, 34690_18U, 38599_18U	SNch04	Candidate		38	91
OL0008B	coverage analysis	vnc	16583_18U	IN08A016	Candidate		21	130
OL0008B	coverage analysis	vnc	58826_18U, 117334_18U	SNta19	Candidate		26	139
OL0015B	coverage analysis	vnc	27026_18U, 27014_18U	DNfl026	Confident		1	1
OL0028B	coverage analysis	vnc			FALSE
OL0203B	coverage analysis	vnc	12492_18U, 13272_18U	AN27X017	Confident		14	27
SS00118	coverage analysis	vnc	29807_18U, 27140_18U, 26427_18U, 28319_18U	IN12B087	Confident		4	1
SS00118	coverage analysis	vnc	28141_18U, 23741_18U, 24775_18U, 23904_18U, 159229_18U	IN12B069	Candidate		6	71
SS00118	coverage analysis	vnc	13854_18U, 101393_18U, 24793_18U, 25607_18U	IN12B070	Confident		13	101
SS00118	coverage analysis	vnc	27491_18U, 27156_18U	IN12B088	Candidate		19	111
SS00299	coverage analysis	vnc	154105_18U, 26140_18U, 25288_18U, 152682_18U, 166379_18U	IN07B098	Confident		4	1
SS00299	coverage analysis	vnc	12492_18U, 13272_18U	AN27X017	Candidate		19	28
SS00690	coverage analysis	vnc	14442_18U, 13588_18U	AN05B106	Confident		28	43
SS00730	coverage analysis	vnc	10126_18U, 10118_18U	DNa02	Confident	DNa02	1	1
SS00730	coverage analysis	vnc	12645_18U, 13260_18U, 13421_18U, 13477_18U, 12354_18U	IN06B029	Confident		2	8
SS00941	coverage analysis	vnc	34245_18U, 20793_18U, 100266_18U, 155412_18U, 23605_18U	SNpp18	Confident		19	1
SS00941	coverage analysis	vnc	17884_18U	ANXXX318	Candidate		32	126
SS00942	coverage analysis	vnc	23605_18U, 34245_18U, 15980_18U, 100400_18U, 20793_18U	SNpp18	Confident		1	1
SS01196	coverage analysis	vnc	34863_18U, 27640_18U, 27899_18U, 26587_18U, 27448_18U	DNp17	Candidate		1	1
SS01196	coverage analysis	vnc	30332_18U, 32646_18U, 32303_18U, 44420_18U, 32010_18U	DNht001	Candidate		3	8
SS01196	coverage analysis	vnc	26467_18U, 104296_18U, 30531_18U, 32431_18U, 29856_18U	DNut042	Candidate		7	23
SS01196	coverage analysis	vnc	31821_18U, 34822_18U, 33663_18U, 32744_18U, 33891_18U	DNxn106	Candidate		11	39
SS01196	coverage analysis	vnc	39379_18U, 39001_18U, 38167_18U, 32535_18U, 40501_18U	DNxn109	Candidate		15	56
SS01298	coverage analysis	vnc	14958_18U, 19152_18U	IN04B042	Confident		1	1
SS01597	coverage analysis	vnc	25694_18U, 36930_18U, 23849_18U, 23573_18U, 26039_18U	DNg07	Confident	DNg07	3	1
SS01597	coverage analysis	vnc	20253_18U, 22372_18U	DNg94	Candidate		1	6
SS01597	coverage analysis	vnc	19444_18U, 24129_18U, 22290_18U, 23292_18U, 27338_18U	DNut054	Candidate		2	8
SS01597	coverage analysis	vnc	23811_18U, 24453_18U, 27252_18U, 26377_18U, 26626_18U	DNxn117	Candidate		4	13
SS01597	coverage analysis	vnc	49113_18U	DNit010	Candidate		6	18
SS01597	coverage analysis	vnc	27624_18U, 27119_18U	DNxn114	Candidate		7	19
SS01597	coverage analysis	vnc	25606_18U, 25128_18U, 25283_18U, 25529_18U, 24458_18U	DNg08	Candidate		8	21
SS01597	coverage analysis	vnc	24368_18U, 23813_18U	DNut048	Candidate		9	26
SS01828	coverage analysis	vnc	12340_18U, 12281_18U, 12715_18U, 13358_18U, 100821_18U	IN06B029	Confident		1	1
SS02037	coverage analysis	vnc			FALSE
SS02050	coverage analysis	vnc	15083_18U, 13158_18U, 15755_18U, 17877_18U	INXXX246	Candidate		14	1
SS02050	coverage analysis	vnc	21515_18U, 24634_18U, 22197_18U, 22623_18U	INXXX407	Candidate		23	10
SS02050	coverage analysis	vnc	13953_18U, 16069_18U	IN01A043	Candidate		45	45
SS02050	coverage analysis	vnc	11462_18U, 13521_18U	AN08B028	Candidate		2	69
SS02050	coverage analysis	vnc	10333_18U, 10226_18U	INXXX027	Confident		3	74
SS02050	coverage analysis	vnc	12710_18U, 163783_18U	AN08B024	Candidate		5	83
SS02285	coverage analysis	vnc	167965_18U, 19174_18U, 25409_18U, 18840_18U, 29175_18U	DNg01	Confident	DNg01	9	1
SS02285	coverage analysis	vnc	23811_18U, 24453_18U, 26626_18U, 27252_18U, 26377_18U	DNxn117	Candidate		3	20
SS02285	coverage analysis	vnc	28224_18U, 26039_18U, 35897_18U, 23580_18U, 41239_18U	DNg07	Candidate		5	29
SS02285	coverage analysis	vnc	27119_18U, 27624_18U	DNxn114	Candidate		8	41
SS02285	coverage analysis	vnc	14693_18U, 16898_18U, 15025_18U	DNut058	Candidate		11	47
SS02370	coverage analysis	vnc	20042_18U, 21344_18U, 20006_18U, 21756_18U	DNb03	Confident	DNb03	1	1
SS02370	coverage analysis	vnc	26377_18U, 23811_18U, 24453_18U, 26626_18U, 27252_18U	DNxn117	Candidate		5	20
SS02370	coverage analysis	vnc	32535_18U, 40501_18U, 30685_18U, 42075_18U, 42273_18U	DNxn109	Candidate		13	51
SS02370	coverage analysis	vnc	14187_18U, 13979_18U, 14979_18U, 13777_18U	DNx02	Candidate		15	61
SS02592	coverage analysis	vnc	20107_18U, 20589_18U, 22734_18U, 18944_18U, 20424_18U	IN01A063	Confident		1	1
SS02594	coverage analysis	vnc	101527_18U, 22228_18U, 21209_18U, 22411_18U	SNch01	Candidate		26	8
SS02594	coverage analysis	vnc	27266_18U, 27822_18U, 22645_18U, 165930_18U, 33728_18U	SNxx16	Candidate		7	61
SS02594	coverage analysis	vnc	11572_18U, 12209_18U, 11585_18U, 12841_18U	MNad18	Candidate		18	87
SS02594	coverage analysis	vnc	12314_18U, 12445_18U	MNad27	Candidate		28	109
SS02638	coverage analysis	vnc	13272_18U, 12492_18U	AN27X017	Candidate		9	27
SS02638	coverage analysis	vnc	15116_18U, 15662_18U	IN13B023	Confident		20	105
SS02638	coverage analysis	vnc	16337_18U, 16600_18U	IN13B032	Candidate		31	112
SS03283	coverage analysis	vnc			FALSE
SS03573	coverage analysis	vnc	10909_18U, 11048_18U	DNg13	Confident		1	1
SS03575	coverage analysis	vnc	31282_18U, 33851_18U	IN08A031	Candidate		116	18
SS03627	coverage analysis	vnc	16032_18U, 16510_18U, 16466_18U, 16558_18U	IN08B060	Confident		1	1
SS03659	coverage analysis	vnc	102250_18U, 10507_18U, 10275_18U, 10455_18U	IN03B012	Candidate		25	47
SS03659	coverage analysis	vnc	10000_18U, 10002_18U	DNp01	Confident		1	65
SS03713	coverage analysis	vnc	19256_18U, 18098_18U	IN23B018	Confident		2	1
SS03713	coverage analysis	vnc	19099_18U, 164847_18U	IN23B043	Candidate		4	6
SS03713	coverage analysis	vnc	21252_18U, 19353_18U, 16654_18U, 18940_18U	IN18B038	Candidate		7	8
SS03713	coverage analysis	vnc	24393_18U, 24378_18U, 23999_18U, 26667_18U, 23735_18U	IN01A073	Confident		3	73
SS03713	coverage analysis	vnc	18480_18U, 26139_18U, 27378_18U, 28809_18U, 16490_18U	IN01A070	Candidate		5	78
SS03713	coverage analysis	vnc	10866_18U, 162912_18U	Tr extensor MN	Candidate		6	134
SS03713	coverage analysis	vnc	12396_18U	Tergopleural/Pleural promotor MN	Candidate		52	169
SS03730	coverage analysis	vnc	73100_18U, 74801_18U, 92257_18U, 146296_18U, 81203_18U	SNpp45	Candidate		10	6
SS03730	coverage analysis	vnc	14442_18U, 13588_18U	AN05B106	Confident		39	66
SS03741	coverage analysis	vnc			FALSE
SS03765	coverage analysis	vnc	11616_18U	DNxl124	Confident		25	15
SS04433	coverage analysis	vnc	13115_18U, 12704_18U, 11706_18U, 11657_18U	Ti extensor MN	Candidate		7	29
SS04433	coverage analysis	vnc	20386_18U, 12396_18U	Tergopleural/Pleural promotor MN	Candidate		11	45
SS04979	coverage analysis	vnc	15294_18U, 31398_18U, 28938_18U, 30326_18U, 26372_18U	IN07B100	Confident		1	1
SS04979	coverage analysis	vnc	19249_18U, 16704_18U, 17613_18U, 101820_18U, 17373_18U	IN03A069	Candidate		3	63
SS04979	coverage analysis	vnc	28176_18U, 26926_18U	DNg52	Candidate		30	90
SS04979	coverage analysis	vnc	19266_18U, 16393_18U	DNfl042	Candidate		36	99
SS15725	coverage analysis	vnc			FALSE
SS20768	coverage analysis	vnc	23378_18U, 21319_18U, 40560_18U, 20838_18U, 20892_18U	IN07B065	Candidate	07B	3	1
SS20768	coverage analysis	vnc	21986_18U, 18023_18U, 16072_18U, 17080_18U	IN07B045	Candidate	07B	17	6
SS20768	coverage analysis	vnc	12934_18U, 12332_18U	DNg38	Candidate		2	42
SS20768	coverage analysis	vnc	11349_18U, 11276_18U	DNb06	Candidate		6	50
SS20768	coverage analysis	vnc	28048_18U, 24959_18U	DNxl072	Candidate		7	101
SS20810	coverage analysis	vnc	14813_18U, 13598_18U	IN07B028	Confident	07B	7	1
SS21658	coverage analysis	vnc	20153_18U, 19855_18U, 16343_18U, 23484_18U, 20878_18U	IN16B070	Confident		7	6
SS21658	coverage analysis	vnc	13272_18U, 12492_18U	AN27X017	Confident		20	83
SS21679	coverage analysis	vnc	11128_18U, 11605_18U	IN07B009	Confident		4	6
SS21679	coverage analysis	vnc	12492_18U, 13272_18U	AN27X017	Confident		14	26
SS22296	coverage analysis	vnc			FALSE
SS22315	coverage analysis	vnc	16654_18U, 18940_18U, 17824_18U, 19353_18U, 17860_18U	IN18B038	Candidate		2	1
SS22315	coverage analysis	vnc	15553_18U, 18131_18U	IN18B044	Candidate		3	6
SS22315	coverage analysis	vnc	13865_18U, 16119_18U, 22355_18U, 18146_18U, 102602_18U	IN03A057	Candidate		7	75
SS22315	coverage analysis	vnc	102575_18U, 15840_18U, 14259_18U, 16868_18U	IN03A030	Candidate		9	86
SS22315	coverage analysis	vnc	17868_18U, 18822_18U	IN03A043	Candidate		21	118
SS22315	coverage analysis	vnc	17396_18U, 17291_18U	DNxl087	Candidate		55	145
SS22528	coverage analysis	vnc	28345_18U, 26895_18U, 28369_18U, 26582_18U	SNxx20	Candidate		37	154
SS22528	coverage analysis	vnc	22228_18U, 22411_18U	SNch01	Candidate		44	161
SS22528	coverage analysis	vnc	29558_18U, 32722_18U	SNxx14	Candidate		59	178
SS23599	coverage analysis	vnc	38629_18U, 41285_18U, 45443_18U, 40386_18U, 41384_18U	DNg10	Confident		1	1
SS23866	coverage analysis	vnc	154996_18U, 23482_18U, 26304_18U, 158132_18U, 29817_18U	IN06A116	Confident		1	2
SS23866	coverage analysis	vnc	21677_18U, 16152_18U, 20348_18U, 20726_18U	IN06A057	Candidate		10	33
SS23866	coverage analysis	vnc	23673_18U, 22881_18U, 25247_18U, 17855_18U	IN06A086	Candidate		11	37
SS25106	coverage analysis	vnc			FALSE
SS25473	coverage analysis	vnc	14756_18U, 13962_18U, 13639_18U, 13284_18U, 14660_18U	IN08B037	Confident		1	1
SS26213	coverage analysis	vnc	26642_18U, 25872_18U, 23814_18U, 23662_18U	IN17A113	Candidate		38	43
SS26213	coverage analysis	vnc	31165_18U	IN11A039	Candidate		5	78
SS26967	coverage analysis	vnc	19317_18U, 19455_18U, 17951_18U, 19672_18U, 19447_18U	IN06A059	Candidate	06A	1	1
SS26967	coverage analysis	vnc	23328_18U, 22568_18U, 25352_18U, 25995_18U, 164082_18U	IN06A102	Candidate	06A	3	10
SS26967	coverage analysis	vnc	23104_18U, 23878_18U, 20677_18U, 25179_18U, 22639_18U	IN06A090	Candidate	06A	11	30
SS26967	coverage analysis	vnc	27635_18U, 24899_18U	IN06A121	Candidate		21	79
SS27485	coverage analysis	vnc	12131_18U, 12419_18U	AN10B022	Confident		2	1
SS27485	coverage analysis	vnc	18187_18U, 20232_18U, 14802_18U, 20277_18U	IN10B028	Candidate		16	47
SS27814	coverage analysis	vnc			FALSE
SS28218	coverage analysis	vnc	100776_18U, 158816_18U, 152104_18U, 25358_18U, 26666_18U	IN20A.22A067	Candidate		1	1
SS28218	coverage analysis	vnc	21200_18U, 18548_18U, 152103_18U, 22440_18U	IN21A047	Candidate		10	27
SS28565	coverage analysis	vnc	10597_18U	mesVUM-MJ	Confident		19	8
SS28565	coverage analysis	vnc	32451_18U, 27528_18U, 29899_18U, 31059_18U, 155084_18U	IN20A.22A089	Confident		1	60
SS28565	coverage analysis	vnc	39297_18U, 35606_18U, 34127_18U, 30454_18U, 31774_18U	IN20A.22A086	Candidate		5	123
SS28565	coverage analysis	vnc	158992_18U, 26456_18U, 159819_18U	IN20A.22A081	Candidate		7	128
SS30373	coverage analysis	vnc	26464_18U, 70285_18U, 26744_18U, 25630_18U	DNg72	Confident		1	1
SS31696	coverage analysis	vnc	12869_18U	IN00A020	Candidate		1	1
SS31696	coverage analysis	vnc	21112_18U, 18288_18U	AN10B029	Candidate		7	19
SS31696	coverage analysis	vnc	15488_18U, 18426_18U	IN00A026	Candidate		14	36
SS31699	coverage analysis	vnc	14955_18U	IN17A079	Confident		54	41
SS31699	coverage analysis	vnc	12492_18U	AN27X017	Candidate		7	88
SS32119	coverage analysis	vnc	26209_18U, 24965_18U, 23688_18U, 24332_18U, 23026_18U	DNg11	Candidate		1	1
SS32119	coverage analysis	vnc	52357208220_18U, 40501_18U, 37675_18U, 45214_18U, 42273_18U	DNxn109	Candidate		2	6
SS32768	coverage analysis	vnc	10912_18U, 13804_18U	DNxl131	Confident		1	1
SS32949	coverage analysis	vnc	20519_18U, 101436_18U, 22150_18U, 25142_18U, 21303_18U	IN06B077	Candidate		1	1
SS32949	coverage analysis	vnc	154672_18U, 27768_18U, 44855_18U, 43064_18U, 154696_18U	IN06B087	Candidate		3	6
SS33007	coverage analysis	vnc	11224_18U, 11026_18U	IN17A011	Confident		1	1
SS33061	coverage analysis	vnc	14068_18U, 14111_18U	INXXX153	Confident		1	1
SS33061	coverage analysis	vnc	27429_18U, 25770_18U, 27693_18U, 24856_18U, 166326_18U	IN03B066	Confident		2	3
SS33061	coverage analysis	vnc	14600_18U, 12904_18U	AN19B028	Confident		6	13
SS33166	coverage analysis	vnc	18713_18U	IN09A021	Candidate		19	5
SS33166	coverage analysis	vnc	14803_18U, 14645_18U, 14797_18U, 14073_18U	IN17A052	Candidate		45	22
SS33166	coverage analysis	vnc	23972_18U, 23530_18U	IN09A075	Candidate		2	53
SS33166	coverage analysis	vnc	101962_18U, 17341_18U, 19323_18U	IN09A039	Candidate		3	55
SS33166	coverage analysis	vnc	19018_18U, 27181_18U, 26686_18U, 32528_18U, 26573_18U	IN09A091	Candidate		4	60
SS33166	coverage analysis	vnc	10630_18U	IN09A002	Candidate		5	69
SS33166	coverage analysis	vnc	24451_18U, 20138_18U, 21128_18U, 22851_18U	IN09A052	Candidate		16	105
SS33368	coverage analysis	vnc	26008_18U, 25544_18U	IN14A069	Confident		1	1
SS33368	coverage analysis	vnc	22243_18U, 26497_18U	IN14A046	Confident		5	3
SS33368	coverage analysis	vnc	23379_18U, 103668_18U, 22367_18U	IN14A068	Confident		10	5
SS33368	coverage analysis	vnc	157446_18U, 40611_18U	IN14A089	Candidate		12	10
SS33368	coverage analysis	vnc	30765_18U, 26450_18U, 25805_18U, 103686_18U	IN14A096	Candidate		15	12
SS33368	coverage analysis	vnc	43161_18U, 25482_18U	IN14A123	Candidate		17	18
SS33368	coverage analysis	vnc	42121_18U, 24541_18U, 43194_18U	IN14A110	Candidate		30	27
SS33368	coverage analysis	vnc	29043_18U, 26726_18U	IN14A060	Confident		2	61
SS33368	coverage analysis	vnc	23045_18U, 27420_18U	IN14A057	Candidate		4	63
SS33368	coverage analysis	vnc	100789_18U, 27782_18U, 24095_18U	IN14A061	Candidate		3	115
SS33368	coverage analysis	vnc	36488_18U, 14218_18U, 23357_18U	IN14A056	Candidate		6	118
SS33368	coverage analysis	vnc	166562_18U, 28404_18U	IN14A091	Candidate		7	123
SS33368	coverage analysis	vnc	23477_18U, 155414_18U, 26346_18U	IN14A077	Candidate		8	126
SS33368	coverage analysis	vnc	159848_18U, 29164_18U, 24713_18U	IN14A086	Candidate		21	146
SS33510	coverage analysis	vnc	25123_18U, 24955_18U, 25199_18U, 25119_18U, 24996_18U	IN09A042	Candidate		2	1
SS33510	coverage analysis	vnc	24672_18U, 24440_18U, 22195_18U, 22754_18U	IN09A045	Candidate		5	6
SS33510	coverage analysis	vnc	27327_18U, 22825_18U	IN09A054	Candidate		6	11
SS33510	coverage analysis	vnc	27440_18U	IN09A049	Confident		9	22
SS33510	coverage analysis	vnc	11037_18U, 27911_18U	IN09A076	Candidate		1	66
SS33510	coverage analysis	vnc	22830_18U, 23103_18U, 31034_18U, 159312_18U, 34733_18U	IN09A064	Candidate		3	69
SS33510	coverage analysis	vnc	100945_18U, 23680_18U, 23664_18U	IN09A065	Candidate		8	74
SS33510	coverage analysis	vnc	24888_18U, 24390_18U, 159562_18U, 22934_18U	IN09A077	Candidate		4	96
SS34537	coverage analysis	vnc	18023_18U, 16072_18U, 17080_18U, 21986_18U	IN07B045	Confident		5	1
SS34537	coverage analysis	vnc	22890_18U, 20892_18U, 21319_18U, 23378_18U, 40560_18U	IN07B065	Confident		9	5
SS34537	coverage analysis	vnc	19270_18U, 14926_18U, 14004_18U, 16824_18U	AN07B045	Confident		15	10
SS35339	coverage analysis	vnc	10473_18U	MNad21	Candidate		8	21
SS35339	coverage analysis	vnc	17294_18U	ENXXX226	Candidate		15	39
SS35339	coverage analysis	vnc	12209_18U	MNad18	Candidate		16	41
SS35906	coverage analysis	vnc	18761_18U, 15322_18U, 18411_18U, 19638_18U, 15819_18U	IN08B065	Candidate		3	1
SS35906	coverage analysis	vnc	17130_18U, 20041_18U	IN08B072	Candidate		5	6
SS35906	coverage analysis	vnc	21958_18U, 15250_18U, 20114_18U, 17592_18U	IN16B045	Candidate		7	8
SS35906	coverage analysis	vnc	38347_18U, 24751_18U, 103391_18U, 28922_18U, 27180_18U	INXXX431	Candidate		20	102
SS35906	coverage analysis	vnc	33270_18U, 31820_18U, 24371_18U, 153617_18U	IN10B050	Candidate		24	123
SS35906	coverage analysis	vnc	14756_18U, 13639_18U, 13962_18U, 16603_18U, 14660_18U	IN08B037	Confident		43	147
SS36162	coverage analysis	vnc			FALSE
SS36542	coverage analysis	vnc	20670_18U, 16587_18U	AN19B060	Candidate		10	45
SS36542	coverage analysis	vnc	16700_18U, 17554_18U, 21049_18U, 35750_18U, 18384_18U	AN19B059	Candidate		22	71
SS37648	coverage analysis	vnc	12492_18U, 13272_18U	AN27X017	Confident		24	37
SS37648	coverage analysis	vnc	13568_18U, 12122_18U	INXXX135	Candidate		4	76
SS38214	coverage analysis	vnc	154092_18U, 16493_18U, 15853_18U	IN00A020	Candidate		2	1
SS38214	coverage analysis	vnc	19717_18U, 15362_18U	IN00A019	Candidate		11	4
SS38214	coverage analysis	vnc	25074_18U, 31098_18U	IN00A049	Candidate		36	13
SS38535	coverage analysis	vnc	10623_18U, 10291_18U	DNxl134	Candidate		2	5
SS38535	coverage analysis	vnc	10086_18U, 10095_18U	DNg105	Candidate		6	14
SS38624	coverage analysis	vnc	13634_18U, 12463_18U	AN09B015	Confident		1	1
SS38624	coverage analysis	vnc	28942_18U, 13313_18U	AN08B018	Confident		4	5
SS38624	coverage analysis	vnc	11307_18U, 12622_18U	AN10B020	Candidate		22	49
SS39313	coverage analysis	vnc	24595_18U, 24847_18U, 24766_18U, 20706_18U, 39286_18U	IN10B032	Candidate		1	2
SS39313	coverage analysis	vnc	21743_18U, 17072_18U, 21777_18U	IN10B030	Candidate		3	7
SS39313	coverage analysis	vnc	21616_18U, 26368_18U	IN10B031	Candidate		9	28
SS39313	coverage analysis	vnc	20807_18U	IN10B034	Candidate		10	31
SS40134	coverage analysis	vnc	23572_18U, 17946_18U, 22448_18U, 26122_18U, 26452_18U	IN20A.22A073	Candidate		36	3
SS40134	coverage analysis	vnc	10999_18U, 10471_18U	AN18B003	Confident		5	108
SS40429	coverage analysis	vnc	24788_18U, 157255_18U, 21590_18U, 155412_18U, 100408_18U	SNpp18	Confident		107	16
SS40429	coverage analysis	vnc	155890_18U, 100453_18U, 169760_18U, 190565_18U, 167836_18U	SNpp47	Candidate		1	21
SS40429	coverage analysis	vnc	100461_18U, 152900_18U, 25391_18U, 26158_18U, 53722_18U	SNpp58	Candidate		2	26
SS40429	coverage analysis	vnc	11728_18U, 100681_18U, 103481_18U, 10057_18U, 59556_18U	SNpp60	Candidate		6	46
SS40794	coverage analysis	vnc	11702_18U, 11563_18U	AN08B010	Confident		2	1
SS40794	coverage analysis	vnc	20480_18U, 19138_18U, 18862_18U, 21392_18U	IN08B087	Candidate		11	12
SS40794	coverage analysis	vnc	166784_18U, 15628_18U	IN08B080	Candidate		17	23
SS41506	coverage analysis	vnc	17832_18U, 17196_18U	IN06B064	Candidate		3	6
SS41835	coverage analysis	vnc	23530_18U, 23972_18U	IN09A075	Candidate		4	1
SS41835	coverage analysis	vnc	19018_18U, 26686_18U, 26573_18U, 27181_18U, 32528_18U	IN09A091	Candidate		10	13
SS41835	coverage analysis	vnc	24451_18U, 24678_18U, 21128_18U, 20138_18U, 22851_18U	IN09A052	Candidate		12	18
SS41835	coverage analysis	vnc	24657_18U, 21300_18U, 23595_18U, 16646_18U, 24898_18U	IN09A044	Confident		1	65
SS41835	coverage analysis	vnc	15415_18U, 17184_18U	IN09A018	Candidate		5	80
SS41835	coverage analysis	vnc	157483_18U, 100924_18U, 157738_18U	IN09A094	Candidate		11	91
SS41835	coverage analysis	vnc	169755_18U		Candidate		17	137
SS42461	coverage analysis	vnc	15379_18U, 30562_18U, 16636_18U, 30637_18U, 156717_18U	SApp15	Candidate		6	13
SS42461	coverage analysis	vnc	18344_18U, 16292_18U, 26085_18U, 16034_18U, 23652_18U	SApp18	Candidate		10	24
SS42461	coverage analysis	vnc	155788_18U, 22000_18U	SApp11	Candidate		12	29
SS43542	coverage analysis	vnc	102621_18U, 44225_18U, 27471_18U, 153054_18U, 21277_18U	IN21A083	Candidate		5	5
SS43542	coverage analysis	vnc	21200_18U	IN21A047	Candidate		8	14
SS43542	coverage analysis	vnc	27815_18U, 102170_18U, 23266_18U, 26166_18U	IN20A.22A067	Candidate		10	17
SS43542	coverage analysis	vnc	16623_18U, 19071_18U	IN04B089	Candidate		1	63
SS43542	coverage analysis	vnc	25864_18U, 25243_18U, 22214_18U	IN04B109	Candidate		6	74
SS43542	coverage analysis	vnc	22383_18U, 21566_18U, 21339_18U, 155758_18U, 23641_18U	IN04B105	Candidate		18	131
SS43574	coverage analysis	vnc	10402_18U, 12076_18U	dMS5	Confident		1	1
SS43574	coverage analysis	vnc	12281_18U, 12340_18U, 12715_18U, 100821_18U	IN06B029	Confident		2	3
SS43617	coverage analysis	vnc	18055_18U, 19505_18U, 17481_18U, 19342_18U, 17119_18U	IN08B070	Candidate		1	1
SS43617	coverage analysis	vnc	15990_18U, 13915_18U, 12316_18U, 13456_18U	IN08B036	Candidate		2	6
SS43617	coverage analysis	vnc	12481_18U, 13350_18U, 12950_18U, 13339_18U, 12858_18U	IN06A011	Candidate		17	50
SS43617	coverage analysis	vnc	12999_18U, 11910_18U	IN01A022	Confident		47	161
SS44071	coverage analysis	vnc	24332_18U, 26991_18U, 23026_18U, 23688_18U, 24965_18U	DNg11	Candidate		1	2
SS44071	coverage analysis	vnc	31821_18U, 32744_18U, 34822_18U, 33891_18U, 33663_18U	DNxn106	Candidate		4	12
SS44071	coverage analysis	vnc	40501_18U, 41261_18U, 39379_18U, 37675_18U, 48208_18U	DNxn109	Candidate		6	21
SS44071	coverage analysis	vnc	26467_18U, 104296_18U, 29811_18U, 30531_18U, 29856_18U	DNut042	Candidate		10	39
SS44071	coverage analysis	vnc	22800_18U, 23150_18U	IN04B106	Candidate		36	65
SS44071	coverage analysis	vnc	22954_18U, 14944_18U, 21862_18U, 21956_18U, 152655_18U	IN04B101	Candidate		57	109
SS44256	coverage analysis	vnc	10500_18U, 10509_18U	INXXX011	Confident		1	1
SS44794	coverage analysis	vnc	13272_18U, 12492_18U	AN27X017	Confident		14	14
SS45308	coverage analysis	vnc			FALSE
SS45680	coverage analysis	vnc	13811_18U, 13077_18U	ANXXX109	Confident		1	1
SS45693	coverage analysis	vnc	11844_18U, 11889_18U	AN05B100	Confident		23	84
SS46716	coverage analysis	vnc	18983_18U, 21944_18U, 156857_18U, 14949_18U, 11226_18U	Fe reductor MN	Candidate	MN	1	1
SS46716	coverage analysis	vnc	101043_18U	Acc. ti flexor MN	Candidate	MN	12	15
SS46716	coverage analysis	vnc	157320_18U, 15446_18U	Ta levator MN	Candidate	MN	14	24
SS46716	coverage analysis	vnc	19886_18U	Tr flexor MN	Candidate	MN	30	38
SS46716	coverage analysis	vnc	166328_18U, 22614_18U, 23455_18U, 26717_18U	IN16B091	Candidate		6	57
SS47120	coverage analysis	vnc	10766_18U, 10270_18U	tp2 MN	Confident	10766_18U, tp2 MN	31	1
SS47120	coverage analysis	vnc	154861_18U, 23771_18U, 166262_18U, 25770_18U, 166326_18U	IN03B066	Candidate		1	3
SS47120	coverage analysis	vnc	14182_18U, 20175_18U, 20269_18U, 35628_18U, 23225_18U	IN03B069	Candidate		3	13
SS47120	coverage analysis	vnc	166784_18U, 15628_18U	IN08B080	Candidate		4	18
SS47120	coverage analysis	vnc	18862_18U, 20480_18U, 19138_18U, 21392_18U	IN08B087	Candidate		7	27
SS47152	coverage analysis	vnc	10204_18U, 10958_18U	ps1 MN	Confident	10204_18U, ps1 MN	1	1
SS47152	coverage analysis	vnc	44201_18U	DNit012	Candidate		2	66
SS47152	coverage analysis	vnc	49745_18U, 37405_18U	DNg77	Candidate		27	67
SS47152	coverage analysis	vnc	29882_18U, 30235_18U	DNxn133	Candidate		34	69
SS47562	coverage analysis	vnc			FALSE
SS47827	coverage analysis	vnc	30021_18U, 32348_18U, 25773_18U, 25575_18U	INXXX440	Candidate		3	6
SS47827	coverage analysis	vnc	24745_18U, 24991_18U, 152444_18U, 25550_18U	INXXX428	Candidate		5	14
SS47827	coverage analysis	vnc	15548_18U, 15100_18U, 34562_18U	INXXX230	Candidate		9	32
SS47827	coverage analysis	vnc	25193_18U	INXXX436	Candidate		14	54
SS47827	coverage analysis	vnc	152732_18U, 27576_18U, 27418_18U	INXXX443	Candidate		15	57
SS48635	coverage analysis	vnc	11775_18U, 11586_18U	IN10B012	Confident		11	5
SS48635	coverage analysis	vnc	12492_18U, 13272_18U	AN27X017	Candidate		15	81
SS48918	coverage analysis	vnc	19566_18U, 19570_18U	IN06A106	Confident		1	1
SS48918	coverage analysis	vnc	11791_18U, 11920_18U	IN18B015	Candidate		4	3
SS48918	coverage analysis	vnc	19908_18U, 19272_18U	IN06A063	Candidate		30	15
SS48918	coverage analysis	vnc	23198_18U, 28360_18U	IN06A119	Candidate		44	19
SS48918	coverage analysis	vnc	24432_18U, 24568_18U	IN06A117	Candidate		49	24
SS48918	coverage analysis	vnc	158452_18U, 23550_18U	IN20A.22A061	Candidate		7	37
SS48918	coverage analysis	vnc	27045_18U, 23792_18U, 26470_18U, 159927_18U, 23061_18U	IN20A.22A065	Candidate		23	46
SS48918	coverage analysis	vnc	30401_18U, 19519_18U, 30454_18U, 39297_18U, 166351_18U	IN20A.22A086	Candidate		3	72
SS48918	coverage analysis	vnc	21065_18U	IN20A.22A059	Candidate		9	85
SS48918	coverage analysis	vnc	159349_18U, 22945_18U, 27581_18U	IN20A.22A041	Candidate		22	111
SS50281	coverage analysis	vnc	100799_18U, 18709_18U, 23819_18U, 13722_18U, 19714_18U	IN16B061	Confident		2	7
SS50333	coverage analysis	vnc			FALSE
SS51597	coverage analysis	vnc	10000_18U, 10002_18U	DNp01	Confident		5	3
SS51597	coverage analysis	vnc	103630_18U, 30546_18U, 28027_18U, 25452_18U, 25278_18U	SNppxx	Candidate		1	28
SS51597	coverage analysis	vnc	101301_18U, 43158_18U, 42214_18U, 48165_18U, 46384_18U	SNta21	Candidate		2	33
SS51772	coverage analysis	vnc	16920_18U, 23069_18U, 14534_18U, 13518_18U, 14126_18U	vMS12	Confident		1	1
SS51772	coverage analysis	vnc	22818_18U, 16475_18U, 20618_18U, 21074_18U	IN18B046	Candidate		2	6
SS51772	coverage analysis	vnc	164371_18U, 24372_18U, 17044_18U, 16301_18U, 23062_18U	IN18B054	Candidate		5	15
SS51772	coverage analysis	vnc	152784_18U, 28497_18U, 160295_18U, 24993_18U, 22843_18U	IN08A034	Candidate		3	61
SS51772	coverage analysis	vnc	153221_18U, 26020_18U, 154304_18U, 25304_18U, 28014_18U	IN08A046	Candidate		11	66
SS52257	coverage analysis	vnc	13882_18U, 13346_18U	AN09B026	Confident		6	1
SS52257	coverage analysis	vnc	12492_18U, 13272_18U	AN27X017	Confident		16	88
SS53771	coverage analysis	vnc	18024_18U	IN01A059	Candidate		7	25
SS53771	coverage analysis	vnc	37115_18U	IN14A020	Candidate		9	29
SS54169	coverage analysis	vnc	17106_18U, 17334_18U	ANXXX313	Candidate		1	1
SS54169	coverage analysis	vnc	19385_18U, 20013_18U	AN09B042	Candidate		4	9
SS54169	coverage analysis	vnc	22016_18U, 11592_18U	AN05B023	Candidate		16	33
SS54200	coverage analysis	vnc	11267_18U, 11600_18U	ANXXX046	Candidate		1	16
SS54200	coverage analysis	vnc	22016_18U, 11592_18U	AN05B023	Confident		6	26
SS54200	coverage analysis	vnc	17618_18U	ANXXX296	Candidate		7	30
SS54200	coverage analysis	vnc	15971_18U, 13412_18U	ANXXX151	Candidate		8	31
SS54200	coverage analysis	vnc	13371_18U, 16262_18U	AN09B004	Candidate		20	61
SS55250	coverage analysis	vnc	26708_18U, 26590_18U	INXXX420	Candidate		11	19
SS55250	coverage analysis	vnc	24869_18U, 29669_18U	SNxx15	Candidate		3	66
SS55250	coverage analysis	vnc	157933_18U, 25331_18U, 39836_18U, 204983_18U, 31737_18U	SNxx03	Candidate		18	105
SS55250	coverage analysis	vnc	29951_18U, 171596_18U, 25184_18U, 28759_18U, 23505_18U	SNxx21	Candidate		23	111
SS56922	coverage analysis	vnc	154433_18U, 24595_18U, 15353_18U, 24766_18U	IN10B032	Candidate		1	1
SS56922	coverage analysis	vnc	25438_18U, 26311_18U	IN10B036	Candidate		3	6
SS56922	coverage analysis	vnc	17072_18U, 21777_18U	IN10B030	Candidate		5	10
SS58881	coverage analysis	vnc	11446_18U, 11654_18U	PSI	Confident	PSI	16	1
SS58881	coverage analysis	vnc	24468_18U, 206048_18U, 171016_18U, 46406_18U, 100046_18U	SNpp41	Candidate		1	3
SS58881	coverage analysis	vnc	100068_18U	SNppxx	Candidate		2	11
SS58881	coverage analysis	vnc	196644_18U, 21149588940_18U, 27124_18U, 100412_18U, 28696_18U	SNpp39	Candidate		6	13
SS58881	coverage analysis	vnc	47909_18U, 142858_18U	SNpp44	Candidate		7	18
SS58881	coverage analysis	vnc	33725_18U, 30538_18U, 30685_18U, 42716_18U, 39001_18U	DNxn109	Candidate		9	66
SS58881	coverage analysis	vnc	26467_18U, 104296_18U, 36468_18U, 29811_18U, 30119_18U	DNut042	Candidate		18	81
SS58881	coverage analysis	vnc	12998_18U, 13888_18U	IN16B030	Candidate		38	150
SS59090	coverage analysis	vnc	12459_18U, 12410_18U	ANXXX075	Confident		11	48
SS59090	coverage analysis	vnc	12636_18U, 14319_18U	IN07B029	Confident		14	52
SS59090	coverage analysis	vnc	20426_18U, 159210_18U, 19368_18U, 20133_18U, 21131_18U	IN03B060	Candidate		15	87
SS59709	coverage analysis	vnc	21718_18U, 155853_18U	Sternal adductor MN	Candidate	ct	232	6
SS59709	coverage analysis	vnc	19751_18U	Ta levator MN	Candidate		6	20
SS59709	coverage analysis	vnc	17302_18U, 19244_18U, 14462_18U, 14733_18U	SNpp09	Confident		16	143
SS60607	coverage analysis	vnc	13477_18U, 12340_18U, 12645_18U, 12281_18U, 13421_18U	IN06B029	Confident		1	1
SS61090	coverage analysis	vnc	10819_18U, 10962_18U	DNp13	Confident	DNp13	9	1
SS61810	coverage analysis	vnc	17613_18U, 101820_18U, 17373_18U, 25939_18U, 19249_18U	IN03A069	Candidate		1	12
SS61810	coverage analysis	vnc	17186_18U, 163731_18U	IN03A049	Candidate		2	17
SS61810	coverage analysis	vnc	17317_18U, 18747_18U, 15904_18U, 16260_18U	IN03A045	Candidate		6	34
SS62120	coverage analysis	vnc	18983_18U, 21944_18U, 156857_18U, 11226_18U	Fe reductor MN	Confident	MN	1	1
SS62404	coverage analysis	vnc	156259_18U, 27546_18U	INXXX450	Candidate		1	1
SS62404	coverage analysis	vnc	24991_18U, 24745_18U, 25550_18U, 152444_18U	INXXX428	Candidate		3	9
SS62404	coverage analysis	vnc	153273_18U, 18613_18U	INXXX258	Candidate		9	32
SS62404	coverage analysis	vnc	32348_18U, 25773_18U, 30021_18U	INXXX440	Candidate		11	42
SS62404	coverage analysis	vnc	18854_18U, 18368_18U	INXXX290	Candidate		14	55
SS62404	coverage analysis	vnc	16611_18U, 17098_18U, 16907_18U, 17353_18U	INXXX306	Candidate		15	57
SS62404	coverage analysis	vnc	38006_18U, 156517_18U, 26934_18U, 30162_18U, 156648_18U	INXXX448	Candidate		55	94
SS62862	coverage analysis	vnc	11113_18U, 20267_18U	IN17B010	Confident		7	1
SS65156	coverage analysis	vnc	12492_18U, 13272_18U	AN27X017	Confident		1	11
SS65188	coverage analysis	vnc	12492_18U, 13272_18U	AN27X017	Confident		11	16
SS65340	coverage analysis	vnc	12492_18U, 13272_18U	AN27X017	Confident		14	26
SS65397	coverage analysis	vnc	13633_18U, 16006_18U	IN14B013	Confident		1	1
SS65397	coverage analysis	vnc	15767_18U, 15813_18U	IN14B011	Confident		2	3
SS65544	coverage analysis	vnc	10987_18U, 11187_18U	DNa16	Candidate		1	3
SS65544	coverage analysis	vnc	12406_18U, 12259_18U	DNa09	Candidate		4	5
SS65544	coverage analysis	vnc	10633_18U, 10697_18U	DNut060	Candidate		23	49
SS65544	coverage analysis	vnc	14409_18U, 13688_18U	DNp21	Candidate		24	51
SS66270	coverage analysis	vnc	18599_18U, 18351_18U	DNg20	Confident	DNg20	10	1
SS66270	coverage analysis	vnc	35994_18U		Candidate		9	20
SS67324	coverage analysis	vnc	101414_18U, 11129_18U, 11319_18U, 11368_18U	IN03B019	Candidate		2	6
SS67324	coverage analysis	vnc	24669_18U, 16295_18U, 219796_18U, 20119_18U	Sternal anterior rotator MN	Candidate		26	104
SS67324	coverage analysis	vnc	11529_18U, 172408_18U	Sternal posterior rotator MN	Candidate		35	122
SS67580	coverage analysis	vnc	21424_18U, 24686_18U, 25010_18U, 22378_18U, 24285_18U	IN16B100	Candidate		7	3
SS67580	coverage analysis	vnc	102542_18U, 23937_18U	MNnm11	Candidate		15	12
SS67580	coverage analysis	vnc	156960_18U, 45594_18U	MNnm03	Candidate		26	20
SS67580	coverage analysis	vnc	15049_18U, 153756_18U	MNnm14	Candidate		39	41
SS67580	coverage analysis	vnc	30747_18U, 15584_18U, 22638_18U, 21153_18U, 21809_18U	IN07B073	Candidate		1	61
SS67580	coverage analysis	vnc	14155_18U, 20588_18U, 17770_18U, 17034_18U, 16174_18U	IN07B044	Candidate		14	78
SS67580	coverage analysis	vnc	23349_18U, 86815_18U, 34179_18U, 23542_18U, 21799_18U	IN07B074	Candidate		30	104
SS67858	coverage analysis	vnc	22953_18U, 159312_18U, 25263_18U, 34733_18U	IN09A064	Candidate		1	1
SS67858	coverage analysis	vnc	152755_18U, 42106483966_18U	IN12B040	Candidate		2	5
SS67858	coverage analysis	vnc	159562_18U, 22934_18U, 24888_18U, 24390_18U	IN09A077	Candidate		3	7
SS67858	coverage analysis	vnc	17523_18U, 14816_18U	IN12B023	Candidate		5	16
SS68428	coverage analysis	vnc	13584_18U, 13773_18U, 27270_18U, 12983_18U	IN05B032	Confident		1	1
SS68610	coverage analysis	vnc	16466_18U, 16558_18U, 16032_18U, 16510_18U	IN08B060	Confident		1	1
SS68610	coverage analysis	vnc	22896_18U, 24698_18U	AN26X004	Confident		5	16
SS69505	coverage analysis	vnc	14442_18U, 13588_18U	AN05B106	Confident		20	63
SS69505	coverage analysis	vnc	14654_18U, 15030_18U	AN12B017	Confident		39	88
SS69911	coverage analysis	vnc	22091_18U, 100533_18U, 21437_18U, 19649_18U, 19907_18U	IN07B066	Confident		3	15
SS69911	coverage analysis	vnc	17275_18U, 18174_18U	ANXXX264	Confident		9	22
SS69911	coverage analysis	vnc	14955_18U, 20577_18U	IN17A079	Candidate		62	115
SS70607	coverage analysis	vnc	10506_18U, 10531_18U	DNa10	Confident	DNa10	1	1
SS72883	coverage analysis	vnc	152252_18U	IN07B061	Candidate		2	1
SS72883	coverage analysis	vnc	19566_18U, 153925_18U, 19570_18U, 25279_18U	IN06A106	Candidate		3	6
SS72883	coverage analysis	vnc	28861_18U	IN06A063	Candidate		6	13
SS72883	coverage analysis	vnc	30690_18U, 27193_18U, 24432_18U, 25795_18U	IN06A117	Candidate		8	22
SS75731	coverage analysis	vnc	15935_18U, 16163_18U, 20604_18U	IN00A027	Candidate		40	8
SS75731	coverage analysis	vnc	13985_18U, 17367_18U, 16994_18U, 154180_18U, 16324_18U	INXXX297	Candidate		54	24
SS75731	coverage analysis	vnc	15461_18U, 168610_18U	INXXX258	Candidate		68	50
SS75731	coverage analysis	vnc	20042_18U, 21344_18U, 21756_18U, 20006_18U	DNb03	Confident		6	86
SS75751	coverage analysis	vnc	24698_18U, 22896_18U	AN26X004	Confident		1	1
SS75751	coverage analysis	vnc	152538_18U, 20620_18U, 18178_18U, 16145_18U, 21836_18U	IN00A057	Confident		4	62
SS79392	coverage analysis	vnc	14600_18U, 12904_18U	AN19B028	Confident		16	52
SS80021	coverage analysis	vnc	10453_18U, 10555_18U, 10384_18U, 10173_18U	IN19A009	Confident		1	1
SS81305	coverage analysis	vnc	13701_18U	IN00A019	Confident		1	1
SS83514	coverage analysis	vnc	11622_18U, 11548_18U	DNg29	Confident	DNg29	1	1
SS83614	coverage analysis	vnc	12827_18U, 12707_18U	DNp08	Confident	DNp08	1	1
SS83676	coverage analysis	vnc	18082_18U, 169728_18U, 110349_18U	SNpp52	Candidate		5	1
SS83676	coverage analysis	vnc	18935_18U, 21302_18U, 20163_18U, 17588_18U, 23535_18U	SNpp45	Candidate		12	6
SS83676	coverage analysis	vnc	30659_18U	IN13A059	Candidate		20	25
SS83676	coverage analysis	vnc	18530_18U, 17706_18U, 22925_18U, 18381_18U	SNppxx	Candidate		4	76
SS83676	coverage analysis	vnc	23000_18U	IN13A055	Candidate		18	84
SS83676	coverage analysis	vnc	22552_18U, 25078_18U, 22565_18U, 25049_18U, 19849_18U	IN13A036	Candidate		22	90
SS85572	coverage analysis	vnc	19635_18U, 17083_18U	INXXX377	Confident		4	1
SS86302	coverage analysis	vnc	32447_18U, 32039_18U	DNnt012	Candidate		1	1
SS86302	coverage analysis	vnc	30531_18U, 29811_18U, 29856_18U, 39751_18U, 104296_18U	DNut042	Candidate		8	26
SS86302	coverage analysis	vnc	26662_18U, 29317_18U, 26571_18U, 29889_18U	DNnt014	Candidate		11	40
SS86464	coverage analysis	vnc	12492_18U, 13272_18U	AN27X017	Confident		15	37
SS87195	coverage analysis	vnc	15692_18U, 16256_18U	AN17B016	Confident		5	75
SS87195	coverage analysis	vnc	13645_18U, 17245_18U, 15938_18U, 13479_18U	GFC2	Candidate		15	88
SS87605	coverage analysis	vnc	27563_18U, 26817_18U, 26230_18U, 27752_18U	IN14A081	Candidate		1	1
SS87605	coverage analysis	vnc	26036_18U, 26755_18U	IN14A076	Candidate		3	7
SS87605	coverage analysis	vnc	22880_18U, 154565_18U	IN14A044	Candidate		4	9
SS88322	coverage analysis	vnc	10625_18U, 10554_18U	IN12A003	Confident		1	15
SS88322	coverage analysis	vnc	24878_18U, 25405_18U	ANXXX433	Confident		3	95
SS92805	coverage analysis	vnc	25529_18U, 25128_18U, 24919_18U, 25283_18U, 23518_18U	DNg08	Candidate		1	40
SS92805	coverage analysis	vnc	24129_18U, 19444_18U, 22290_18U, 23855_18U, 27338_18U	DNut054	Candidate		2	45
SS92805	coverage analysis	vnc	24368_18U, 23813_18U	DNut048	Candidate		3	50
SS92805	coverage analysis	vnc	36930_18U, 23849_18U, 26039_18U, 25694_18U, 23580_18U	DNg07	Candidate		10	64
SS92805	coverage analysis	vnc	25965_18U, 26251_18U, 26003_18U	DNp72	Candidate		21	94
SS92805	coverage analysis	vnc	153771_18U, 22006_18U, 18553_18U, 27513_18U, 24064_18U	IN08A026	Confident		7	103
SS92805	coverage analysis	vnc	101887_18U, 27276_18U, 28109_18U, 102270_18U, 22264_18U	IN20A.22A054	Candidate		97	157
MB062B	coverage analysis	vnc	15367_18U, 101043_18U, 16632_18U, 13819_18U	Acc. ti flexor MN	Candidate		1	1
MB062B	coverage analysis	vnc	11751_18U, 13698_18U	INXXX466	Candidate		3	11
MB062B	coverage analysis	vnc	22970_18U, 11472_18U	IN16B018	Candidate		4	13
MB062B	coverage analysis	vnc	10653_18U, 10672_18U	IN08A005	Candidate		15	56
OL0017B	coverage analysis	vnc	15292_18U, 13846_18U	GFC2	Confident		1	35
OL0017B	coverage analysis	vnc	20423_18U, 20065_18U, 100599_18U, 23033_18U	IN19A069	Candidate		2	40
OL0022B	coverage analysis	vnc	25262_18U, 21154_18U, 27228_18U	AN08B106	Confident		23	53
SS00298	coverage analysis	vnc	24596_18U, 26010_18U	SNxx24	Confident		1	1
SS00322	coverage analysis	vnc	13970_18U, 16609_18U	AN10B024	Confident		1	1
SS00330	coverage analysis	vnc	16182_18U, 35437_18U	INXXX364	Confident		85	111
SS00335	coverage analysis	vnc	15553_18U, 18131_18U	IN18B044	Confident		1	1
SS00335	coverage analysis	vnc	16140_18U, 16748_18U, 17232_18U	IN13A034	Candidate		94	122
SS00335	coverage analysis	vnc	18294_18U, 102686_18U	IN13A033	Candidate		103	125
SS00340	coverage analysis	vnc	11546_18U, 11107_18U	EN27X010	Confident		15	30
SS00340	coverage analysis	vnc	12492_18U, 13272_18U	AN27X017	Candidate		26	55
SS00359	coverage analysis	vnc	113876_18U	SNxxxx	Candidate		1	1
SS00359	coverage analysis	vnc	114234_18U, 6309444152_18U, 58631_18U, 103272_18U, 206048_18U	SNpp41	Candidate		2	6
SS00359	coverage analysis	vnc	169735_18U, 92963_18U, 189259_18U, 30144_18U, 164521_18U	SNpp39	Candidate		3	11
SS00359	coverage analysis	vnc	43612_18U, 204344_18U, 67802_18U, 115082_18U, 100677_18U	SNppxx	Candidate		4	16
SS00359	coverage analysis	vnc	103757_18U	SNpp51	Candidate		9	22
SS00359	coverage analysis	vnc	96728_18U	SNpp50	Candidate		18	30
SS00359	coverage analysis	vnc	100808_18U, 101970_18U	SNpp43	Candidate		48	37
SS00359	coverage analysis	vnc	153615_18U, 58518_18U, 190565_18U, 171461_18U, 121479_18U	SNpp47	Candidate		26	56
SS00359	coverage analysis	vnc	52792479575_18U	SAch02	Candidate		6	75
SS00359	coverage analysis	vnc	167887_18U	SAch01	Candidate		7	78
SS00459	coverage analysis	vnc	16709_18U, 21122_18U	INXXX290	Candidate		1	1
SS00459	coverage analysis	vnc	14086_18U, 13673_18U, 14641_18U	INXXX295	Candidate		2	4
SS00459	coverage analysis	vnc	26734_18U, 34841_18U	INXXX415	Candidate		10	22
SS00459	coverage analysis	vnc	38148_18U		Candidate		3	9
SS00681	coverage analysis	vnc	14447_18U	MNad49	Candidate		8	124
SS00681	coverage analysis	vnc	11624_18U, 12468_18U, 11847_18U	MNad17	Candidate		13	125
SS00696	coverage analysis	vnc	13272_18U, 12492_18U	AN27X017	Confident		16	15
SS00696	coverage analysis	vnc	20448_18U, 23307_18U, 23687_18U	IN17A099	Candidate		12	87
SS00732	coverage analysis	vnc	19414_18U, 19452_18U	DNp24	Confident	DNp24	1	1
SS00825	coverage analysis	vnc	32646_18U, 44420_18U, 31497_18U, 34094_18U, 31112_18U	DNht001	Candidate		2	5
SS00825	coverage analysis	vnc	104296_18U, 26467_18U, 32916_18U, 30119_18U, 36468_18U	DNut042	Candidate		5	15
SS01048	coverage analysis	vnc	25969_18U, 25796_18U, 25110_18U, 25709_18U	DNg51	Candidate		31	120
SS01064	coverage analysis	vnc	16350_18U, 18113_18U, 16476_18U, 16760_18U	DNg26	Confident	DNg26	62	1
SS01064	coverage analysis	vnc	12492_18U, 13272_18U	AN27X017	Confident		9	56
SS01154	coverage analysis	vnc	11076_18U, 11061_18U	AN17B007	Candidate		1	1
SS01154	coverage analysis	vnc	13016_18U, 12755_18U	AN08B018	Candidate		6	5
SS01154	coverage analysis	vnc	12109_18U, 10127_18U	IN00A003	Candidate		11	22
SS01154	coverage analysis	vnc	13741_18U, 14531_18U, 14834_18U, 12419_18U, 24577_18U	AN10B022	Candidate		29	60
SS01154	coverage analysis	vnc	19400_18U, 14808_18U, 13626_18U	IN09A022	Candidate		84	150
SS01154	coverage analysis	vnc	29426_18U, 196613_18U, 53722_18U, 137802_18U, 100461_18U	SNpp58	Candidate		83	170
SS01391	coverage analysis	vnc	13588_18U, 14442_18U	AN05B106	Confident		19	31
SS01551	coverage analysis	vnc	168447_18U, 15346_18U, 16832_18U	AN08B099	Confident		1	43
SS01551	coverage analysis	vnc	14693_18U, 16898_18U, 15025_18U	DNut058	Candidate		6	50
SS01551	coverage analysis	vnc	19174_18U, 18840_18U, 167965_18U, 25409_18U, 29175_18U	DNg01	Candidate		7	53
SS01551	coverage analysis	vnc	32001_18U, 35992_18U, 32950_18U	DNg92	Candidate		12	69
SS01551	coverage analysis	vnc	18353_18U, 17329_18U	DNut057	Candidate		15	78
SS01551	coverage analysis	vnc	25479_18U, 24306_18U	DNut047	Candidate		17	84
SS01551	coverage analysis	vnc	25260_18U, 14182_18U, 23225_18U, 20175_18U, 19915_18U	IN03B069	Candidate		22	97
SS01558	coverage analysis	vnc	16350_18U, 16760_18U, 18113_18U, 16476_18U	DNg26	Confident	DNg26	14	1
SS02111	coverage analysis	vnc	39705_18U, 40271_18U, 40430_18U, 44358_18U, 41384_18U	DNg10	Candidate	DNg10	5	1
SS02111	coverage analysis	vnc	12492_18U, 13272_18U	AN27X017	Confident		4	78
SS02111	coverage analysis	vnc	17979_18U, 22525_18U, 27498_18U	IN21A054	Candidate		10	115
SS02275	coverage analysis	vnc	167965_18U, 19174_18U, 18840_18U, 25409_18U, 29175_18U	DNg01	Candidate	DNg01	4	1
SS02275	coverage analysis	vnc	18339_18U, 15451_18U, 18852_18U, 14340_18U	DNg04	Candidate		1	6
SS02275	coverage analysis	vnc	17329_18U, 18353_18U	DNut057	Candidate		6	17
SS02275	coverage analysis	vnc	25479_18U, 24306_18U	DNut047	Candidate		14	38
SS02275	coverage analysis	vnc	19046_18U, 18765_18U	DNg82	Candidate		21	61
SS02279	coverage analysis	vnc	14903_18U, 15249_18U	DNg17	Confident	DNg17	3	1
SS02279	coverage analysis	vnc	19861_18U, 19514_18U	AN08B086	Candidate		17	39
SS02279	coverage analysis	vnc	25028_18U, 24300_18U	AN08B109	Candidate		21	43
SS02512	coverage analysis	vnc			FALSE
SS02591	coverage analysis	vnc	27624_18U, 27119_18U	DNxn114	Candidate		21	21
SS02591	coverage analysis	vnc	24769_18U, 20763_18U, 22643_18U, 22846_18U, 18054_18U	IN03B077	Candidate		1	63
SS02591	coverage analysis	vnc	19678_18U, 100167_18U, 21628_18U, 21368_18U, 101218_18U	AN07B046	Confident		4	68
SS02591	coverage analysis	vnc	21032_18U, 19383_18U, 20503_18U, 17891_18U, 21081_18U	IN03B064	Candidate		5	73
SS02591	coverage analysis	vnc	10420_18U, 10399_18U	DNg93	Confident		6	78
SS02591	coverage analysis	vnc	21462_18U, 16833_18U, 21790_18U, 21560_18U, 16440_18U	AN07B060	Confident		13	89
SS02591	coverage analysis	vnc	23176_18U, 21153_18U, 21493_18U, 23354_18U, 24145_18U	IN07B073	Candidate		22	102
SS02591	coverage analysis	vnc	23349_18U, 23542_18U, 34179_18U, 21799_18U	IN07B074	Candidate		50	123
SS02634	coverage analysis	vnc	19182_18U, 21714_18U, 22676_18U, 21908_18U, 18893_18U	DNg02	Confident	DNg02	1	1
SS02996	coverage analysis	vnc	21368_18U, 21628_18U, 100167_18U, 19678_18U, 101218_18U	AN07B046	Confident		1	1
SS02996	coverage analysis	vnc	13610_18U, 18231_18U, 15710_18U, 16150_18U	IN03A044	Candidate		15	119
SS02996	coverage analysis	vnc	17570_18U, 18679_18U, 15630_18U, 20320_18U, 11067_18U	IN03A045	Candidate		34	123
SS03825	coverage analysis	vnc			FALSE
SS03831	coverage analysis	vnc	10333_18U, 10631_18U, 10808_18U, 10226_18U	INXXX027	Candidate		35	1
SS03831	coverage analysis	vnc	23815_18U, 34660_18U, 24967_18U, 101369_18U	INXXX424	Candidate		1	24
SS03831	coverage analysis	vnc	24682_18U, 25615_18U	INXXX411	Candidate		3	32
SS04159	coverage analysis	vnc	11622_18U, 11548_18U	DNg29	Confident	DNg29	1	1
SS04159	coverage analysis	vnc	32504_18U, 34737_18U	DNfl017	Candidate		2	3
SS04159	coverage analysis	vnc	25018_18U	DNg61	Candidate		6	5
SS04159	coverage analysis	vnc	41220_18U, 44675_18U, 37166_18U	IN01B101	Candidate		4	46
SS04159	coverage analysis	vnc	35068_18U, 102352_18U, 28669_18U, 30497_18U, 48048_18U	IN01B084	Candidate		5	49
SS04159	coverage analysis	vnc	17099_18U, 20289_18U	IN06A043	Candidate		7	89
SS04159	coverage analysis	vnc	19303_18U, 17273_18U, 166263_18U, 19310_18U, 22191_18U	IN12A050	Candidate		57	156
SS04778	coverage analysis	vnc	12492_18U, 13272_18U	AN27X017	Confident		1	1
SS05012	coverage analysis	vnc	17294_18U, 19284_18U, 24250_18U, 19420_18U	ENXXX226	Candidate		17	27
SS05033	coverage analysis	vnc	10631_18U, 10808_18U, 10333_18U, 10226_18U	INXXX027	Confident		4	56
SS05033	coverage analysis	vnc	20231_18U, 24253_18U, 20300_18U	INXXX316	Candidate		13	143
SS17689	coverage analysis	vnc	12410_18U, 12459_18U	ANXXX075	Confident		11	22
SS17689	coverage analysis	vnc	20373_18U	Acc. ti flexor MN	Candidate		27	99
SS20830	coverage analysis	vnc	13775_18U, 29944_18U, 28672_18U, 23475_18U, 26080_18U	IN02A049	Candidate	02A	1	1
SS20830	coverage analysis	vnc	23340_18U, 25472_18U, 18611_18U, 26459_18U, 22648_18U	IN02A045	Candidate	02A	2	6
SS20830	coverage analysis	vnc	28238_18U, 27966_18U, 158245_18U, 33168_18U	IN02A061	Candidate	02A	3	11
SS20830	coverage analysis	vnc	23359_18U, 156404_18U, 155712_18U, 162958_18U, 23893_18U	IN02A043	Candidate	02A	5	17
SS20830	coverage analysis	vnc	158761_18U, 28889_18U, 27150_18U, 159628_18U, 29000_18U	IN02A052	Candidate	02A	9	36
SS21359	coverage analysis	vnc	15658_18U, 19110_18U, 21693_18U	IN17A084	Candidate		1	1
SS21359	coverage analysis	vnc	19588_18U, 18484_18U	IN19B062	Candidate		2	4
SS21359	coverage analysis	vnc	35860_18U, 23767_18U, 24895_18U, 27003_18U, 157680_18U	IN11B019	Candidate		22	38
SS21359	coverage analysis	vnc	100429_18U, 13736_18U	IN01B010	Candidate		43	84
SS21359	coverage analysis	vnc	156317_18U, 13581_18U, 24665_18U, 21918_18U	IN01B023	Candidate		47	89
SS21359	coverage analysis	vnc	22900_18U, 155480_18U	IN01B030	Candidate		65	97
SS21359	coverage analysis	vnc	32557_18U, 23185_18U, 160211_18U, 171929_18U, 167000_18U	IN01B031	Candidate		67	100
SS22441	coverage analysis	vnc	11611_18U, 11460_18U	IN12A009	Confident		2	6
SS22441	coverage analysis	vnc	12522_18U, 12776_18U	IN26X002	Confident		4	13
SS23281	coverage analysis	vnc	30841_18U, 153490_18U, 13661_18U, 17281_18U, 102016_18U	IN07B076	Candidate		2	7
SS23281	coverage analysis	vnc	165600_18U, 24778_18U, 23041_18U, 19325_18U, 165599_18U	IN07B075	Candidate		4	12
SS23858	coverage analysis	vnc	13041_18U, 13011_18U, 14977_18U, 13897_18U	IN02A015	Candidate		1	6
SS23858	coverage analysis	vnc	14106_18U, 13672_18U, 13370_18U, 12938_18U	IN19B038	Candidate		2	69
SS26512	coverage analysis	vnc	15669_18U, 21474_18U, 20028_18U, 20889_18U, 18635_18U	IN03A077	Candidate		2	1
SS26512	coverage analysis	vnc	21377_18U, 16975_18U, 16126_18U, 17223_18U, 17993_18U	IN03A055	Candidate		6	16
SS26512	coverage analysis	vnc	16236_18U, 19891_18U, 19956_18U, 16173_18U	IN03A037	Candidate		7	22
SS26512	coverage analysis	vnc	24795_18U, 20669_18U, 20761_18U, 37540_18U	IN03A082	Candidate		9	29
SS26512	coverage analysis	vnc	16953_18U, 16854_18U, 17283_18U, 18101_18U	IN03A048	Candidate		12	40
SS26512	coverage analysis	vnc	28357_18U, 25357_18U, 27469_18U, 43268_18U	IN01B074	Candidate		23	75
SS26754	coverage analysis	vnc	15424_18U, 15827_18U	oviDN	Candidate		4	17
SS26754	coverage analysis	vnc	18748_18U, 18997_18U	DNxn126	Candidate		7	22
SS26754	coverage analysis	vnc	12492_18U, 13272_18U	AN27X017	Candidate		12	32
SS26754	coverage analysis	vnc	15769_18U, 16082_18U	DNxn140	Candidate		17	44
SS26953	coverage analysis	vnc	21384_18U, 23140_18U, 25246_18U, 25988_18U, 24966_18U	IN20A.22A043	Confident		5	1
SS26953	coverage analysis	vnc	167396_18U, 13265_18U, 24977_18U, 165694_18U, 24428_18U	IN20A.22A060	Confident		1	65
SS26953	coverage analysis	vnc	24925_18U, 23158_18U, 17861_18U, 37234_18U, 26796_18U	IN20A.22A038	Confident		2	115
SS28878	coverage analysis	vnc	28176_18U, 26926_18U	DNg52	Confident		1	2
SS29923	coverage analysis	vnc	22883_18U, 12647_18U	AN17B009	Confident		8	25
SS30976	coverage analysis	vnc			FALSE
SS32579	coverage analysis	vnc	11659_18U, 12045_18U	IN01A016	Confident		3	1
SS32579	coverage analysis	vnc	21304_18U, 16322_18U, 15825_18U, 15687_18U, 15806_18U	IN16B042	Confident		1	61
SS32792	coverage analysis	vnc	15321_18U, 13283_18U, 13399_18U, 13163_18U, 14798_18U	Ti flexor MN	Candidate		4	1
SS32792	coverage analysis	vnc	11706_18U, 12704_18U, 11115_18U	Ti extensor MN	Candidate		28	29
SS32792	coverage analysis	vnc	20673_18U, 19771_18U	Tr flexor MN	Candidate		29	32
SS32792	coverage analysis	vnc	31421_18U, 20656_18U, 19213_18U	IN01B024	Candidate		3	66
SS32792	coverage analysis	vnc	20587_18U, 21442_18U	IN01B026	Candidate		5	69
SS32792	coverage analysis	vnc	25054_18U, 21869_18U	IN01B032	Candidate		11	73
SS32792	coverage analysis	vnc	12492_18U, 13272_18U	AN27X017	Confident		10	135
SS34547	coverage analysis	vnc	12962_18U, 16656_18U, 20405_18U, 13177_18U	ANXXX120	Candidate		3	6
SS34547	coverage analysis	vnc	14834_18U, 13741_18U	AN10B022	Candidate		47	36
SS34547	coverage analysis	vnc	11449_18U, 11147_18U, 12515_18U, 12724_18U	IN14B005	Confident		1	52
SS35560	coverage analysis	vnc	28842_18U, 29399_18U	IN01A080	Candidate		3	1
SS35560	coverage analysis	vnc	166963_18U, 25722_18U, 25348_18U, 159195_18U, 37164_18U	IN01A081	Candidate		8	3
SS35560	coverage analysis	vnc	14144_18U, 28526_18U, 13102_18U, 101801_18U	IN01A025	Candidate		9	8
SS35560	coverage analysis	vnc	26667_18U, 17165_18U, 23568_18U, 26395_18U, 24393_18U	IN01A073	Confident		1	61
SS35560	coverage analysis	vnc	10457_18U, 18087_18U, 100775_18U, 29450_18U, 22128_18U	IN01A079	Candidate		2	66
SS35560	coverage analysis	vnc	15807_18U, 16548_18U	IN01A035	Candidate		4	73
SS35560	coverage analysis	vnc	23116_18U, 17787_18U, 26610_18U, 157021_18U, 166514_18U	IN01A076	Candidate		5	75
SS35560	coverage analysis	vnc	18480_18U, 26139_18U, 28809_18U, 27378_18U, 102503_18U	IN01A070	Candidate		7	85
SS35894	coverage analysis	vnc	10068_18U, 10110_18U	TTMn	Confident		1	1
SS35916	coverage analysis	vnc	170932_18U, 10565_18U	IN13A009	Confident		1	61
SS35916	coverage analysis	vnc	18951_18U, 25636_18U, 23783_18U, 22543_18U, 22411_18U	SNch01	Candidate		105	130
SS38644	coverage analysis	vnc	13439_18U, 12494_18U	IN01A031	Confident		1	16
SS38644	coverage analysis	vnc	155612_18U, 158931_18U, 100784_18U, 26916_18U, 155613_18U	IN06A108	Candidate		8	31
SS38644	coverage analysis	vnc	152771_18U, 18247_18U	IN06A036	Candidate		9	36
SS38644	coverage analysis	vnc	24035_18U, 25013_18U	IN06A078	Candidate		10	38
SS38644	coverage analysis	vnc	15738_18U, 13686_18U	IN06A021	Candidate		13	40
SS39271	coverage analysis	vnc	16683_18U, 19045_18U	DNxl091	Candidate		1	1
SS39271	coverage analysis	vnc	24125_18U, 24267_18U	DNg107	Candidate		2	3
SS39271	coverage analysis	vnc	13834_18U, 13845_18U	DNg44	Candidate		4	7
SS39271	coverage analysis	vnc	16420_18U, 16942_18U	DNxl093	Candidate		10	19
SS39322	coverage analysis	vnc	16656_18U, 20405_18U, 12962_18U, 13177_18U	ANXXX120	Confident	AN	11	16
SS39322	coverage analysis	vnc	21566_18U, 21339_18U, 155758_18U, 22396_18U, 22383_18U	IN04B105	Candidate		8	87
SS39322	coverage analysis	vnc	21935_18U, 25045_18U, 21038_18U, 24561_18U, 26423_18U	IN04B107	Candidate		16	92
SS39322	coverage analysis	vnc	21515_18U, 24634_18U, 22623_18U, 22197_18U	INXXX407	Candidate		44	97
SS40926	coverage analysis	vnc	49688_18U	DNxn190	Candidate		2	1
SS40926	coverage analysis	vnc	37712_18U, 33641_18U, 32437_18U, 36579_18U, 44290_18U	DNnt011	Candidate		28	7
SS40926	coverage analysis	vnc	29882_18U, 30235_18U	DNxn133	Candidate		1	26
SS40926	coverage analysis	vnc	37405_18U, 49745_18U	DNg77	Candidate		5	28
SS40926	coverage analysis	vnc	31791_18U, 29382_18U, 27749_18U, 153961_18U, 28774_18U	IN05B091	Candidate		83	41
SS40926	coverage analysis	vnc	13272_18U, 12492_18U	AN27X017	Confident		13	61
SS42738	coverage analysis	vnc	14425_18U, 10964_18U, 14349_18U, 10817_18U, 14573_18U	dMS2	Candidate		2	1
SS42738	coverage analysis	vnc	14661_18U, 16664_18U	IN17A055	Candidate		6	11
SS42738	coverage analysis	vnc	17164_18U, 14519_18U, 17060_18U, 16357_18U, 17966_18U	IN08B051	Candidate		29	52
SS42738	coverage analysis	vnc	27624_18U, 27119_18U	DNxn114	Candidate		20	93
SS42738	coverage analysis	vnc	29538_18U, 24129_18U, 23855_18U, 22290_18U, 27338_18U	DNut054	Candidate		33	98
SS42738	coverage analysis	vnc	13979_18U, 13777_18U, 14979_18U, 14187_18U	DNx02	Candidate		40	111
SS43930	coverage analysis	vnc	15249_18U, 14903_18U	DNg17	Confident		1	1
SS44028	coverage analysis	vnc			FALSE
SS44054	coverage analysis	vnc	13557_18U, 10042_18U	IN03B001	Confident		3	4
SS44054	coverage analysis	vnc	16035_18U, 49886_18U	Sternal posterior rotator MN	Candidate		38	78
SS44477	coverage analysis	vnc	14442_18U, 13588_18U	AN05B106	Confident		26	35
SS44980	coverage analysis	vnc	10993_18U, 11075_18U	AN17A008	Confident		1	1
SS44980	coverage analysis	vnc	10875_18U, 11038_18U	IN21A010	Candidate		5	46
SS44980	coverage analysis	vnc	12073_18U, 12240_18U	IN21A017	Candidate		14	64
SS44980	coverage analysis	vnc	16379_18U, 169708_18U, 17893_18U, 14428_18U, 16957_18U	IN20A.22A009	Candidate		15	66
SS44980	coverage analysis	vnc	14167_18U, 14170_18U	IN21A022	Candidate		29	99
SS44980	coverage analysis	vnc	17906_18U, 18249_18U	IN06B033	Confident		6	107
SS45476	coverage analysis	vnc	155289_18U	INXXX457	Candidate		14	1
SS45476	coverage analysis	vnc	24751_18U, 28922_18U, 27180_18U, 24722_18U, 38347_18U	INXXX431	Candidate		16	3
SS45476	coverage analysis	vnc	18976_18U, 21732_18U	INXXX354	Candidate		18	8
SS45476	coverage analysis	vnc	25863_18U, 15978_18U	INXXX257	Candidate		20	10
SS45476	coverage analysis	vnc	24857_18U	INXXX430	Candidate		35	28
SS45476	coverage analysis	vnc	24779_18U, 24523_18U	INXXX401	Candidate		51	59
SS45476	coverage analysis	vnc	39286_18U, 35349_18U, 100377_18U, 20706_18U, 19800_18U	IN10B032	Candidate		1	61
SS45476	coverage analysis	vnc	20702_18U, 23408_18U	IN10B036	Candidate		2	66
SS45476	coverage analysis	vnc	14920_18U, 22902_18U	IN10B031	Candidate		4	70
SS45479	coverage analysis	vnc	13491_18U, 13203_18U	DNp48	Confident		5	22
SS45492	coverage analysis	vnc	31592_18U, 34052_18U, 26391_18U, 27098_18U	DNp16	Candidate		2	1
SS45492	coverage analysis	vnc	29811_18U, 29856_18U, 26467_18U, 30531_18U, 39751_18U	DNut042	Candidate		4	9
SS45542	coverage analysis	vnc	25704_18U, 24546_18U	IN13B087	Candidate		2	4
SS45542	coverage analysis	vnc	18921_18U, 22811_18U, 18434_18U, 18363_18U	IN13B046	Candidate		3	6
SS45542	coverage analysis	vnc	24351_18U, 22257_18U	IN13B085	Candidate		5	10
SS45542	coverage analysis	vnc	35775_18U, 22913_18U, 22993_18U, 25224_18U	IN13B079	Candidate		16	37
SS45542	coverage analysis	vnc	21945_18U	IN13B057	Candidate		17	46
SS45542	coverage analysis	vnc	100974_18U, 15975_18U	IN13B031	Candidate		20	52
SS45542	coverage analysis	vnc	22686_18U, 17998_18U	IN13B052	Candidate		24	59
SS45782	coverage analysis	vnc	10145_18U, 14390_18U	i2 MN	Confident	10145_18U, i2 MN	9	1
SS45941	coverage analysis	vnc			FALSE
SS45967	coverage analysis	vnc	23161_18U, 25466_18U	AN02A046	Confident		4	8
SS46079	coverage analysis	vnc	11953_18U, 40112_18U	IN07B030	Confident		1	1
SS46079	coverage analysis	vnc	16855_18U, 155663_18U	INXXX319	Candidate		2	62
SS46079	coverage analysis	vnc	18436_18U, 18502_18U	INXXX328	Candidate		4	64
SS46079	coverage analysis	vnc	13785_18U	INXXX239	Candidate		5	68
SS46079	coverage analysis	vnc	14447_18U, 14505_18U	MNad49	Candidate		27	71
SS46135	coverage analysis	vnc	12492_18U, 13272_18U	AN27X017	Confident		6	57
SS46258	coverage analysis	vnc	13041_18U, 13011_18U	IN02A015	Confident		1	1
SS46258	coverage analysis	vnc	11271_18U, 10940_18U	IN13A006	Candidate		2	3
SS46258	coverage analysis	vnc	11277_18U, 11501_18U	IN13A014	Candidate		7	18
SS47009	coverage analysis	vnc	23136_18U, 24389_18U	IN02A030	Candidate		17	2
SS47009	coverage analysis	vnc	21196_18U	INXXX346	Candidate		32	28
SS47009	coverage analysis	vnc	152747_18U, 27800_18U, 160299_18U, 26976_18U, 166552_18U	IN03B092	Confident		1	61
SS47009	coverage analysis	vnc	20836_18U, 18857_18U, 100339_18U, 21183_18U, 174628_18U	IN04B078	Confident		14	143
SS47261	coverage analysis	vnc			FALSE
SS48336	coverage analysis	vnc	28058_18U, 28381_18U, 172998_18U, 25779_18U, 28300_18U	IN11B020	Candidate		12	73
SS48336	coverage analysis	vnc	18923_18U, 17379_18U, 16168_18U, 16139_18U	IN06A033	Confident		13	78
SS48336	coverage analysis	vnc	30625_18U, 163051_18U, 28701_18U, 29397_18U, 25826_18U	IN11B021	Candidate		18	87
SS48416	coverage analysis	vnc			FALSE
SS48636	coverage analysis	vnc	11775_18U, 11586_18U	IN10B012	Confident		2	5
SS48747	coverage analysis	vnc	12492_18U, 13272_18U	AN27X017	Confident		4	38
SS48747	coverage analysis	vnc	18814_18U, 20432_18U	DNp65	Confident		7	48
SS48794	coverage analysis	vnc	12451_18U, 12619_18U	DNxl115	Confident		3	1
SS49039	coverage analysis	vnc	10931_18U, 10130_18U	hg3 MN	Confident	10931_18U, hg3 MN	5	1
SS50351	coverage analysis	vnc	23739_18U, 24386_18U, 16653_18U, 22889_18U, 23238_18U	IN06A104	Candidate		1	1
SS50351	coverage analysis	vnc	25580_18U, 155401_18U, 23831_18U, 158166_18U, 102688_18U	IN06A101	Candidate		2	6
SS50447	coverage analysis	vnc	17768_18U, 16622_18U	AN11B012	Confident		1	1
SS50701	coverage analysis	vnc	12503_18U	EN00B019	Candidate		12	29
SS51128	coverage analysis	vnc	24028_18U, 14781_18U	INXXX331	Candidate		1	1
SS51128	coverage analysis	vnc	15564_18U, 14952_18U	IN06A025	Candidate		9	17
SS51128	coverage analysis	vnc	24568_18U, 23666_18U, 24432_18U, 22008_18U	IN06A117	Candidate		12	25
SS51895	coverage analysis	vnc	10791_18U, 11655_18U	IN03B015	Confident		1	1
SS51895	coverage analysis	vnc	15981_18U, 14876_18U	IN03B051	Confident		3	5
SS51895	coverage analysis	vnc	21917_18U, 16368_18U	INXXX284	Confident		2	61
SS51895	coverage analysis	vnc	17967_18U, 18149_18U	INXXX347	Candidate		20	75
SS51930	coverage analysis	vnc	153961_18U, 31791_18U, 28540_18U, 28774_18U, 33143_18U	IN05B091	Candidate		3	8
SS52050	coverage analysis	vnc			FALSE
SS53030	coverage analysis	vnc	11781_18U, 12289_18U, 12543_18U	IN10B014	Confident		12	26
SS53030	coverage analysis	vnc	13144_18U, 19480_18U	MNhl65	Candidate		23	59
SS53459	coverage analysis	vnc	157784_18U	IN00A009	Confident		1	1
SS53459	coverage analysis	vnc	15747_18U, 14417_18U, 14806_18U	IN00A031	Candidate		30	124
SS54126	coverage analysis	vnc	24036_18U, 23577_18U, 25692_18U, 22417_18U, 21288_18U	AN06A092	Confident		10	42
SS54729	coverage analysis	vnc	10183_18U, 10251_18U, 10244_18U, 10147_18U, 10481_18U	w-cHIN	Confident		1	2
SS54966	coverage analysis	vnc	32122_18U, 18582_18U, 15991_18U, 102845_18U, 18943_18U	SNpp19	Candidate		1	26
SS54966	coverage analysis	vnc	20519_18U, 101436_18U, 22150_18U, 25142_18U, 21303_18U	IN06B077	Candidate		2	31
SS54966	coverage analysis	vnc	13979_18U, 13777_18U, 14187_18U, 14979_18U	DNx02	Candidate		3	36
SS54966	coverage analysis	vnc	30685_18U, 30538_18U, 39379_18U, 43869_18U, 46922_18U	DNxn109	Candidate		4	40
SS54966	coverage analysis	vnc	26467_18U, 104296_18U, 29811_18U, 29856_18U, 30119_18U	DNut042	Candidate		5	45
SS54966	coverage analysis	vnc	23688_18U, 24965_18U, 24332_18U, 23026_18U, 26991_18U	DNg11	Candidate		6	50
SS54966	coverage analysis	vnc	31592_18U, 34052_18U	DNp16	Candidate		7	55
SS55729	coverage analysis	vnc	26781_18U, 154105_18U, 26140_18U, 152682_18U, 18675_18U	IN07B098	Candidate		1	1
SS55961	coverage analysis	vnc	12064_18U, 12291_18U	DNp33	Confident	DNp33	2	1
SS56247	coverage analysis	vnc	14442_18U, 13588_18U	AN05B106	Confident		1	1
SS56247	coverage analysis	vnc	26753_18U, 29466_18U	IN02A059	Candidate		21	129
SS56247	coverage analysis	vnc	23058_18U	IN02A044	Candidate		78	140
SS56436	coverage analysis	vnc	10697_18U, 10633_18U	DNut060	Candidate		1	2
SS56436	coverage analysis	vnc	10681_18U, 11938_18U	DNp26	Candidate		2	4
SS56436	coverage analysis	vnc	11123_18U, 11216_18U	DNa04	Candidate		3	6
SS56436	coverage analysis	vnc	12231_18U, 12136_18U	DNp03	Candidate		4	8
SS56699	coverage analysis	vnc	13151_18U, 16016_18U	hiii2 MN	Confident		52	6
SS56699	coverage analysis	vnc	12852_18U, 12751_18U, 13487_18U, 11739_18U, 13997_18U	SApp07	Candidate		2	48
SS56699	coverage analysis	vnc	26689_18U, 20549_18U, 15725_18U, 16095_18U, 14861_18U	SAppxx	Candidate		3	53
SS56699	coverage analysis	vnc	154442_18U, 53614_18U, 13958_18U, 30797_18U, 17952_18U	SApp01	Candidate		6	68
SS56699	coverage analysis	vnc	19017_18U, 16835_18U, 16766_18U, 14967_18U, 16625_18U	SApp16	Candidate		10	80
SS56699	coverage analysis	vnc	20330_18U, 154821_18U, 154458_18U, 22744_18U, 21063_18U	IN16B068	Candidate		50	117
SS59229	coverage analysis	vnc	10724_18U, 10539_18U	IN19B008	Candidate		4	1
SS59229	coverage analysis	vnc	19588_18U, 18484_18U	IN19B062	Candidate		14	8
SS59229	coverage analysis	vnc	18460_18U, 21606_18U	IN19B064	Candidate		17	10
SS59229	coverage analysis	vnc	15471_18U, 17976_18U, 22895_18U	IN19B072	Candidate		35	28
SS59229	coverage analysis	vnc	20589_18U, 18944_18U, 20107_18U, 20424_18U, 22734_18U	IN01A063	Confident		1	62
SS59229	coverage analysis	vnc	11918_18U, 11420_18U	IN01A023	Confident		2	110
SS59229	coverage analysis	vnc	24472_18U, 15418_18U, 24709_18U, 166377_18U, 157135_18U	IN01A068	Candidate		6	114
SS59229	coverage analysis	vnc	22134_18U, 29216_18U, 20733_18U, 154488_18U, 22283_18U	IN01A066	Candidate		9	123
SS59229	coverage analysis	vnc	25231_18U, 22278_18U	IN01A057	Candidate		13	136
SS59229	coverage analysis	vnc	13771_18U, 12671_18U	IN01A025	Candidate		15	138
SS59229	coverage analysis	vnc	35712_18U, 28713_18U, 25757_18U, 32052_18U, 18302_18U	IN01A071	Candidate		16	142
SS59229	coverage analysis	vnc	15758_18U, 17473_18U, 13833_18U, 15467_18U	IN01A038	Candidate		19	151
SS59881	coverage analysis	vnc	171191_18U, 21800_18U, 157238_18U, 23388_18U, 23324_18U	SNxx17	Candidate		1	1
SS59881	coverage analysis	vnc	22364_18U, 21275_18U, 21871_18U, 172471_18U, 21369_18U	SNxx07	Candidate		18	49
SS59881	coverage analysis	vnc	60295_18U	SNxxxx	Candidate		128	63
SS59881	coverage analysis	vnc	102065_18U		Candidate		84	62
SS59911	coverage analysis	vnc	15582_18U, 17265_18U, 18324_18U, 17040_18U	TN1c	Candidate		1	2
SS60118	coverage analysis	vnc	14895_18U, 15172_18U	IN14B010	Candidate		4	1
SS60118	coverage analysis	vnc	20287_18U, 19712_18U, 22088_18U, 21898_18U, 16080_18U	IN13A035	Candidate		1	3
SS60203	coverage analysis	vnc	15305_18U, 14459_18U	vMS13	Confident		1	1
SS60378	coverage analysis	vnc	152391_18U, 38332_18U, 37411_18U, 26743_18U, 27897_18U	IN06A094	Candidate		1	1
SS60378	coverage analysis	vnc	102708_18U, 41002_18U, 156686_18U, 103483_18U, 30239_18U	IN06A126	Candidate		3	11
SS60585	coverage analysis	vnc	18249_18U, 17906_18U, 12480_18U, 12690_18U	IN06B033	Confident		24	1
SS60585	coverage analysis	vnc	17041_18U, 13950_18U	AN06A018	Confident		6	84
SS60585	coverage analysis	vnc	30235_18U, 29882_18U	DNxn133	Candidate		26	128
SS60585	coverage analysis	vnc	21069_18U, 190167_18U	DNlt011	Candidate		29	130
SS60603	coverage analysis	vnc	18813_18U, 22353_18U, 19852_18U, 154369_18U, 21806_18U	IN05B085	Candidate		1	1
SS60603	coverage analysis	vnc	19605_18U, 25798_18U, 13859_18U	IN00A043	Candidate		2	6
SS60603	coverage analysis	vnc	153296_18U, 13723_18U	IN00A050	Candidate		3	9
SS60603	coverage analysis	vnc	20329_18U	IN00A059	Candidate		4	11
SS60603	coverage analysis	vnc	19274_18U, 20361_18U, 19195_18U, 18911_18U	IN00A041	Candidate		5	12
SS60919	coverage analysis	vnc			FALSE
SS61051	coverage analysis	vnc	12830_18U, 13903_18U	ANXXX132	Confident		1	38
SS62566	coverage analysis	vnc	24290_18U, 42571_18U, 27697_18U, 14710_18U, 19859_18U	SApp03	Candidate		3	11
SS62566	coverage analysis	vnc	27763_18U, 39485_18U, 30491_18U, 24820_18U, 27840_18U	SApp22	Candidate		10	46
SS62566	coverage analysis	vnc	14967_18U, 19017_18U, 16766_18U, 15427_18U, 16625_18U	SApp16	Candidate		19	62
SS62566	coverage analysis	vnc	13485_18U, 14917_18U, 12799_18U, 11852_18U, 13767_18U	SNpp34	Candidate		22	67
SS63514	coverage analysis	vnc	171416_18U, 16101_18U	IN02A023	Candidate		8	12
SS63514	coverage analysis	vnc	32094_18U, 27902_18U, 32469_18U, 100403_18U, 19049_18U	IN10B042	Candidate		11	17
SS63514	coverage analysis	vnc	29305_18U, 158950_18U, 166268_18U, 29266_18U, 31176_18U	IN10B055	Candidate		14	27
SS64455	coverage analysis	vnc	15553_18U, 18131_18U	IN18B044	Candidate		1	1
SS64455	coverage analysis	vnc	15292_18U, 16764_18U, 13846_18U	GFC2	Candidate		6	10
SS64455	coverage analysis	vnc	24689_18U, 39333_18U	IN03A090	Candidate		26	42
SS64455	coverage analysis	vnc	155784_18U, 20436_18U, 21460_18U, 22095_18U	IN03A081	Candidate		5	90
SS64455	coverage analysis	vnc	22306_18U, 100236_18U	IN03A078	Candidate		12	95
SS64455	coverage analysis	vnc	18122_18U, 17730_18U, 13164_18U, 16518_18U	IN23B022	Candidate		7	110
SS64455	coverage analysis	vnc	158065_18U, 17258_18U, 165872_18U, 16865_18U	IN23B018	Candidate		10	114
SS64550	coverage analysis	vnc	12492_18U, 13272_18U	AN27X017	Confident		11	29
SS64550	coverage analysis	vnc	17302_18U, 19244_18U, 14462_18U	SNpp09	Candidate		155	85
SS65936	coverage analysis	vnc	25405_18U, 24878_18U	ANXXX433	Candidate		2	8
SS65936	coverage analysis	vnc	27011_18U	DNg84	Candidate		8	10
SS65940	coverage analysis	vnc	23058_18U, 22193_18U	IN02A044	Candidate		4	11
SS65940	coverage analysis	vnc	27496_18U, 27365_18U	IN02A059	Candidate		5	16
SS65940	coverage analysis	vnc	17157_18U	IN06A109	Candidate		7	27
SS65940	coverage analysis	vnc	14977_18U, 13897_18U	IN02A015	Confident		2	61
SS65940	coverage analysis	vnc	17434_18U, 16514_18U	IN19B054	Confident		11	123
SS66208	coverage analysis	vnc	26121_18U, 18900_18U, 25877_18U, 25841_18U	IN04B110	Candidate		1	1
SS66208	coverage analysis	vnc	27145_18U, 27029_18U, 166416_18U, 21808_18U	IN04B104	Candidate		2	5
SS66208	coverage analysis	vnc	22396_18U, 23641_18U, 22383_18U, 21566_18U, 155758_18U	IN04B105	Candidate		3	9
SS66208	coverage analysis	vnc	26238_18U, 26757_18U, 26556_18U, 27882_18U, 27472_18U	IN04B074	Candidate		6	19
SS66208	coverage analysis	vnc	15789_18U, 26924_18U	MNnm07	Candidate		13	85
SS66208	coverage analysis	vnc	13905_18U, 14096_18U	IN16B036	Candidate		16	94
SS66208	coverage analysis	vnc	18717_18U, 15923_18U	MNnm12	Candidate		19	98
SS66643	coverage analysis	vnc	10095_18U, 10086_18U	DNg105	Confident		20	27
SS66643	coverage analysis	vnc	14575_18U, 15186_18U	DNg103	Candidate		24	38
SS66643	coverage analysis	vnc	21487_18U, 19883_18U	AN01B018	Candidate		29	46
SS66643	coverage analysis	vnc	19385_18U, 20013_18U	AN09B042	Candidate		31	48
SS66732	coverage analysis	vnc	12492_18U, 13272_18U	AN27X017	Confident		22	49
SS66766	coverage analysis	vnc	23811_18U, 26626_18U, 27252_18U, 24453_18U, 26377_18U	DNxn117	Candidate		1	1
SS66766	coverage analysis	vnc	26039_18U, 23849_18U, 44001_18U, 35897_18U, 23573_18U	DNg07	Candidate		3	10
SS66766	coverage analysis	vnc	46595_18U, 151715_18U, 49930_18U	DNit003	Candidate		6	25
SS66766	coverage analysis	vnc	29040_18U, 156733_18U, 36495_18U, 33943_18U, 39256_18U	DNit007	Candidate		10	42
SS66768	coverage analysis	vnc	44340_18U, 47753_18U, 44829_18U, 47547_18U, 46744_18U	SNxx03	Candidate		1	1
SS66768	coverage analysis	vnc	13806_18U, 14407_18U, 14021_18U, 14653_18U	MNad54	Confident		2	6
SS66768	coverage analysis	vnc	47271_18U, 27850_18U, 46023_18U, 40684_18U, 46010_18U	SNxx05	Candidate		25	46
SS67361	coverage analysis	vnc	17250_18U, 16281_18U	AN06B012	Confident		2	1
SS67361	coverage analysis	vnc	20662_18U, 21405_18U, 18575_18U, 20358_18U, 27664_18U	IN06B070	Confident		5	3
SS67361	coverage analysis	vnc	12828_18U, 12656_18U, 12469_18U, 12244_18U	AN06B031	Candidate		17	10
SS67361	coverage analysis	vnc	14459_18U, 15305_18U	vMS13	Candidate		24	16
SS67361	coverage analysis	vnc	13390_18U, 13454_18U	AN06B034	Candidate		54	45
SS67361	coverage analysis	vnc	49786_18U, 150572_18U, 46599_18U, 57016_18U, 150224_18U	SNta41	Candidate		1	64
SS67361	coverage analysis	vnc	76130_18U, 50465_18U, 83408_18U, 50110_18U, 61746_18U	SNta42	Candidate		4	69
SS67361	coverage analysis	vnc	88955_18U, 43372091396_18U, 93878_18U	SNta44	Candidate		6	74
SS67361	coverage analysis	vnc	147829_18U, 74115_18U, 94875_18U, 53260_18U, 88648_18U	SNxxxx	Candidate		9	84
SS67361	coverage analysis	vnc	88721_18U, 150350_18U, 148035_18U, 62645_18U, 148643_18U	SNta40	Candidate		10	89
SS67361	coverage analysis	vnc	43375682043_18U, 73937_18U, 88711_18U	SNta28	Candidate		11	94
SS67361	coverage analysis	vnc	100572_18U, 93140_18U, 92439_18U, 161066_18U	SNppxx	Candidate		21	169
SS67459	coverage analysis	vnc	18320_18U, 20303_18U, 18846_18U, 18389_18U	AN08B081	Candidate		1	1
SS67459	coverage analysis	vnc	18449_18U, 15346_18U, 23463_18U, 16832_18U, 23415_18U	AN08B099	Candidate		2	5
SS67459	coverage analysis	vnc	36547_18U, 47217_18U, 52238_18U, 155008_18U, 34031_18U	AN08B113	Candidate		4	12
SS67459	coverage analysis	vnc	22275_18U, 24038_18U, 16900_18U, 21041_18U, 23949_18U	AN08B098	Candidate		8	26
SS67472	coverage analysis	vnc	11129_18U, 11368_18U	IN03B019	Confident		5	1
SS67472	coverage analysis	vnc	23397_18U, 26320_18U, 167220_18U, 22965_18U, 21941_18U	IN20A.22A056	Candidate		3	72
SS67472	coverage analysis	vnc	171923_18U, 153805_18U, 27591_18U, 28762_18U	IN20A.22A085	Candidate		4	77
SS67472	coverage analysis	vnc	19659_18U, 27172_18U, 158452_18U, 27871_18U, 23550_18U	IN20A.22A061	Candidate		11	87
SS67472	coverage analysis	vnc	160191_18U, 24114_18U, 171956_18U, 23013_18U, 26896_18U	IN20A.22A066	Candidate		28	151
SS67472	coverage analysis	vnc	34127_18U, 39297_18U, 30401_18U, 35606_18U, 19519_18U	IN20A.22A086	Candidate		46	156
SS67683	coverage analysis	vnc	33891_18U, 32744_18U, 34822_18U, 33663_18U, 31821_18U	DNxn106	Candidate		1	1
SS67683	coverage analysis	vnc	13979_18U, 13777_18U, 14979_18U, 14187_18U	DNx02	Candidate		2	6
SS67683	coverage analysis	vnc	43869_18U, 42716_18U, 39001_18U, 41261_18U, 42273_18U	DNxn109	Candidate		5	20
SS67683	coverage analysis	vnc	44420_18U, 101851_18U, 44921_18U, 30332_18U, 105091_18U	DNht001	Candidate		7	27
SS67683	coverage analysis	vnc	20030_18U, 20898_18U, 22758_18U, 152324_18U	DNut052	Candidate		8	32
SS67683	coverage analysis	vnc	104296_18U, 32431_18U, 38785_18U, 26467_18U, 30119_18U	DNut042	Candidate		10	40
SS67683	coverage analysis	vnc	25722_18U, 25348_18U, 37164_18U, 159195_18U, 166963_18U	IN01A081	Confident		11	45
SS68005	coverage analysis	vnc	15428_18U, 14460_18U, 16448_18U, 15493_18U	IN00A022	Candidate		3	1
SS68005	coverage analysis	vnc	19312_18U, 26076_18U	IN00A039	Candidate		5	5
SS68005	coverage analysis	vnc	14812_18U, 17854_18U, 20766_18U, 16289_18U	IN03B053	Candidate		9	12
SS68005	coverage analysis	vnc	20459_18U, 19016_18U, 22473_18U, 20687_18U, 15417_18U	IN03B058	Candidate		10	16
SS68005	coverage analysis	vnc	13544_18U, 24011_18U, 21836_18U, 24091_18U, 152538_18U	IN00A057	Candidate		12	21
SS68005	coverage analysis	vnc	18791_18U, 179829_18U, 19941_18U	IN00A035	Confident		20	55
SS68005	coverage analysis	vnc	14937_18U, 15047_18U	DNg49	Confident		1	64
SS68220	coverage analysis	vnc	25035_18U, 163070_18U, 22567_18U, 18987_18U, 23134_18U	IN05B072	Candidate		1	1
SS68220	coverage analysis	vnc	20072_18U, 14271_18U	IN05B061	Candidate		2	6
SS68220	coverage analysis	vnc	19852_18U, 31402_18U, 22353_18U, 30479_18U, 21806_18U	IN05B085	Candidate		3	8
SS68220	coverage analysis	vnc	18998_18U, 16388_18U, 16073_18U	IN00A029	Candidate		13	45
SS68443	coverage analysis	vnc	17572_18U, 18785_18U, 18861_18U	IN04B038	Candidate		1	1
SS68443	coverage analysis	vnc	17351_18U, 17068_18U	IN04B047	Candidate		2	4
SS68443	coverage analysis	vnc	15811_18U, 17429_18U, 16757_18U, 102322_18U	IN04B034	Candidate		9	19
SS70620	coverage analysis	vnc	13892_18U, 14680_18U, 14061_18U, 14966_18U	DNb08	Confident		1	1
SS70620	coverage analysis	vnc	153153_18U, 18092_18U	DNg63	Candidate		2	5
SS70620	coverage analysis	vnc	14716_18U, 14695_18U	DNg19	Candidate		15	46
SS70620	coverage analysis	vnc	16814_18U, 15895_18U	DNg111	Candidate		18	53
SS72874	coverage analysis	vnc	34127_18U, 30401_18U, 19519_18U, 39297_18U, 158993_18U	IN20A.22A086	Candidate		46	1
SS72874	coverage analysis	vnc	25775_18U, 28109_18U, 27276_18U, 22264_18U, 101887_18U	IN20A.22A054	Candidate		66	11
SS72874	coverage analysis	vnc	26991_18U, 26209_18U, 24332_18U, 23026_18U, 23688_18U	DNg11	Candidate		3	57
SS72874	coverage analysis	vnc	48208_18U, 40501_18U, 39379_18U, 37675_18U, 43869_18U	DNxn109	Candidate		4	62
SS72874	coverage analysis	vnc	44302_18U, 39959_18U	DNg18	Candidate		11	93
SS72874	coverage analysis	vnc	41018_18U, 41766_18U, 43616_18U, 42673_18U, 42130_18U	DNxn116	Candidate		12	95
SS73495	coverage analysis	vnc	14889_18U, 15159_18U	EN00B025	Candidate		4	7
SS73495	coverage analysis	vnc	15253_18U	EN00B024	Candidate		5	9
SS73495	coverage analysis	vnc	15577_18U, 16604_18U, 17795_18U	EN00B026	Candidate		7	12
SS73495	coverage analysis	vnc	14626_18U	EN00B023	Candidate		15	30
SS73660	coverage analysis	vnc	18566_18U, 10825_18U	MNhm03	Confident		9	123
SS73660	coverage analysis	vnc	16356_18U	ltm2-femur MN	Candidate		11	165
SS76386	coverage analysis	vnc	27942_18U, 24832_18U	IN06A106	Candidate		1	1
SS76386	coverage analysis	vnc	18027_18U, 18379_18U	IN06B073	Candidate		7	24
SS76386	coverage analysis	vnc	20986_18U, 152344_18U	IN06A039	Confident		57	64
SS76588	coverage analysis	vnc	14442_18U, 13588_18U	AN05B106	Confident		39	42
SS76692	coverage analysis	vnc	16479_18U, 16397_18U, 17778_18U, 32586_18U	IN13A045	Candidate		1	2
SS76692	coverage analysis	vnc	15933_18U, 162649_18U, 19068_18U, 15413_18U, 16438_18U	IN13A040	Candidate		2	7
SS76692	coverage analysis	vnc	15370_18U, 16215_18U, 14980_18U, 16590_18U	IN13A023	Confident		3	63
SS76692	coverage analysis	vnc	101053_18U, 14416_18U, 14387_18U, 14420_18U, 17731_18U	IN13A051	Candidate		5	88
SS76692	coverage analysis	vnc	17721_18U, 19697_18U, 26523_18U, 10389_18U, 21649_18U	IN13A050	Candidate		7	93
SS77498	coverage analysis	vnc	13682_18U, 13986_18U, 15440_18U, 14377_18U, 12112_18U	IN06A022	Candidate		1	1
SS77498	coverage analysis	vnc	17801_18U, 16826_18U, 17943_18U, 17535_18U, 19688_18U	IN06A042	Candidate		2	6
SS77498	coverage analysis	vnc	12950_18U, 13005_18U, 12481_18U, 13350_18U, 12858_18U	IN06A011	Candidate		3	11
SS77498	coverage analysis	vnc	17855_18U, 23673_18U, 25247_18U, 22881_18U	IN06A086	Candidate		6	25
SS78219	coverage analysis	vnc	21527_18U, 19874_18U	AN05B060	Confident		3	8
SS78219	coverage analysis	vnc	19742_18U, 21361_18U	AN05B059	Confident		5	12
SS78219	coverage analysis	vnc	17061_18U, 14350_18U	DNxn178	Candidate		7	16
SS78219	coverage analysis	vnc	21004_18U, 21250_18U	DNxl076	Candidate		8	18
SS78219	coverage analysis	vnc	15772_18U, 14623_18U	DNg87	Candidate		9	20
SS79361	coverage analysis	vnc	16896_18U, 18175_18U, 18276_18U, 15465_18U	IN09A023	Confident		4	9
SS80974	coverage analysis	vnc	28492_18U, 166401_18U, 37492_18U, 29768_18U	IN19A127	Confident		1	1
SS80984	coverage analysis	vnc	12316_18U, 13552_18U, 15990_18U, 13915_18U, 15625_18U	IN08B036	Confident		1	1
SS81408	coverage analysis	vnc	32767_18U	DNut061	Confident		1	1
SS81408	coverage analysis	vnc	23122_18U, 23989_18U, 22876_18U, 23225_18U, 23183_18U	IN03B069	Candidate		2	65
SS81408	coverage analysis	vnc	154861_18U, 166326_18U, 166262_18U, 19711_18U, 27429_18U	IN03B066	Candidate		9	70
SS81408	coverage analysis	vnc	170508_18U, 28414_18U, 25194_18U, 24873_18U	IN06B083	Confident		76	171
SS81912	coverage analysis	vnc	11224_18U, 11026_18U	IN17A011	Confident		3	1
SS81912	coverage analysis	vnc	18368_18U, 22477_18U, 18854_18U, 155389_18U	INXXX290	Candidate		1	64
SS81912	coverage analysis	vnc	28861_18U, 25811_18U	IN06A063	Candidate		21	106
SS81912	coverage analysis	vnc	25901_18U, 29597_18U, 157171_18U, 25673_18U	INXXX438	Candidate		26	115
SS81965	coverage analysis	vnc	11684_18U, 11718_18U	DNp19	Confident	DNp19	2	1
SS82088	coverage analysis	vnc	18814_18U, 20432_18U	DNp65	Candidate		6	14
SS82088	coverage analysis	vnc	12492_18U, 13272_18U	AN27X017	Confident		22	48
SS82405	coverage analysis	vnc	20194_18U, 21284_18U	DNg89	Confident		29	60
SS82405	coverage analysis	vnc	14068_18U, 14111_18U	INXXX153	Confident		1	62
SS82405	coverage analysis	vnc	16603_18U, 14756_18U, 13639_18U, 13962_18U, 14660_18U	IN08B037	Candidate		35	68
SS86129	coverage analysis	vnc	14966_18U, 14680_18U, 13892_18U, 14061_18U	DNb08	Confident	DNb08	1	1
SS86947	coverage analysis	vnc			FALSE
SS87416	coverage analysis	vnc	16037_18U, 165000_18U, 22206_18U, 157859_18U, 22286_18U	IN06B080	Candidate		2	11
SS87416	coverage analysis	vnc	31597_18U, 14465_18U, 155524_18U, 18912_18U, 15828_18U	IN06B063	Candidate		3	16
SS87416	coverage analysis	vnc	15769_18U, 16082_18U	DNxn140	Candidate		10	38
SS87416	coverage analysis	vnc	20432_18U, 18814_18U	DNp65	Candidate		16	49
SS88672	coverage analysis	vnc	25128_18U, 25002_18U, 24919_18U, 25050_18U, 23518_18U	DNg08	Candidate		10	34
SS88672	coverage analysis	vnc	25642_18U, 28307_18U, 87661_18U, 104141_18U	DNg36	Candidate		11	39
SS89024	coverage analysis	vnc	26121_18U, 25841_18U, 25877_18U, 18900_18U	IN04B110	Candidate		1	1
SS89024	coverage analysis	vnc	23641_18U, 22383_18U, 22396_18U, 21566_18U, 155758_18U	IN04B105	Candidate		2	5
SS89024	coverage analysis	vnc	24664_18U, 21830_18U, 18672_18U, 17111_18U, 17715_18U	IN03B061	Candidate		24	65
SS89024	coverage analysis	vnc	16770_18U	IN03B072	Candidate		82	80
SS89024	coverage analysis	vnc	12492_18U	AN27X017	Candidate		13	85
SS91010	coverage analysis	vnc	15274_18U	INXXX300	Candidate		20	9
SS91010	coverage analysis	vnc	12730_18U, 12062_18U	ANXXX116	Candidate		38	27
SS95408	coverage analysis	vnc	12167_18U, 12304_18U	DNb09	Confident		2	2
SS95408	coverage analysis	vnc	15597_18U, 15499_18U	DNxn174	Confident		3	4
SS95408	coverage analysis	vnc	154868_18U, 154577_18U	IN10B052	Candidate		1	65
SS95408	coverage analysis	vnc	26645_18U, 102347_18U, 26131_18U, 165737_18U, 27686_18U	IN10B050	Candidate		39	70
SS00268	coverage analysis	vnc	26228_18U, 27810_18U	IN21A090	Confident		7	1
SS00268	coverage analysis	vnc	16301_18U, 23062_18U, 28072_18U, 164371_18U, 24372_18U	IN18B054	Confident		3	56
SS00365	coverage analysis	vnc	13463_18U, 13749_18U	AN09B024	Confident		5	3
SS00503	coverage analysis	vnc	21306_18U, 18978_18U, 32007_18U	IN06B073	Candidate		3	10
SS00503	coverage analysis	vnc	14919_18U, 16027_18U	INXXX287	Candidate		10	41
SS00503	coverage analysis	vnc	152752_18U, 28981_18U	IN06A119	Candidate		13	55
SS00503	coverage analysis	vnc	24754_18U	INXXX403	Candidate		37	65
SS00734	coverage analysis	vnc	10307_18U, 10315_18U	DNb05	Confident		1	1
SS00818	coverage analysis	vnc	14573_18U, 16972_18U, 14425_18U, 14349_18U, 16277_18U	dMS2	Candidate		3	6
SS00818	coverage analysis	vnc	21917_18U, 16368_18U	INXXX284	Confident		9	64
SS01052	coverage analysis	vnc	28538_18U, 53591964492_18U	DNp25	Confident	DNp25	3	1
SS01052	coverage analysis	vnc	19452_18U, 19414_18U	DNp24	Confident		2	5
SS02075	coverage analysis	vnc	168610_18U, 26656_18U, 15461_18U, 14782_18U	INXXX258	Candidate		1	1
SS02360	coverage analysis	vnc	32370_18U, 21179_18U, 13165_18U, 34282_18U	IN04B064	Confident		13	30
SS02392	coverage analysis	vnc	10021_18U, 10012_18U	DNp18	Confident	DNp18	2	1
SS02392	coverage analysis	vnc	10639_18U, 10721_18U	DNxn142	Confident		1	8
SS03951	coverage analysis	vnc	12022_18U, 11210_18U, 11407_18U	AN27X013	Confident		1	1
SS14728	coverage analysis	vnc	24456_18U, 22976_18U, 23905_18U, 20820_18U, 159203_18U	AN07B071	Candidate	07B	1	1
SS14728	coverage analysis	vnc	20532_18U, 19429_18U, 21746_18U, 22636_18U, 23206_18U	AN07B069	Candidate	07B	2	6
SS14728	coverage analysis	vnc	20874_18U, 25444_18U, 22580_18U, 23313_18U	AN07B078	Candidate	07B	3	11
SS14728	coverage analysis	vnc	22330_18U, 26921_18U, 27034_18U, 27952_18U, 22047_18U	AN07B082	Candidate	07B	5	15
SS14728	coverage analysis	vnc	19581_18U, 17631_18U, 20478_18U, 21324_18U, 22740_18U	AN07B049	Candidate	07B	6	20
SS14728	coverage analysis	vnc	21637_18U, 27411_18U, 22075_18U, 29035_18U	AN07B072	Candidate	07B	11	25
SS14728	coverage analysis	vnc	26731_18U, 26257_18U	AN07B095	Candidate	07B	18	38
SS14728	coverage analysis	vnc	21284_18U, 20194_18U	DNg89	Candidate		7	50
SS14728	coverage analysis	vnc	17279_18U, 15226_18U	DNnt020	Candidate		10	58
SS22242	coverage analysis	vnc	21995_18U, 21412_18U, 155044_18U, 33955_18U	IN16B094	Candidate		1	1
SS22242	coverage analysis	vnc	13722_18U, 18709_18U, 19714_18U, 24960_18U, 23819_18U	IN16B061	Candidate		3	7
SS28776	coverage analysis	vnc			FALSE
SS32023	coverage analysis	vnc	10011_18U, 10123_18U	hg1 MN	Confident	10011_18U, hg1 MN	27	1
SS32023	coverage analysis	vnc	10681_18U, 11938_18U	DNp26	Candidate		4	8
SS32023	coverage analysis	vnc	12683_18U	DNut037	Candidate		7	14
SS32244	coverage analysis	vnc	19966_18U, 15991_18U, 155436_18U, 170624_18U, 25512_18U	SNpp19	Confident		2	1
SS34154	coverage analysis	vnc	19270_18U, 14926_18U, 14004_18U, 16824_18U	AN07B045	Confident		4	5
SS34154	coverage analysis	vnc	24491_18U, 23276_18U, 25318_18U, 27634_18U, 21816_18U	IN01B046	Confident		12	110
SS34318	coverage analysis	vnc	14064_18U, 14364_18U	INXXX183	Candidate		1	1
SS36699	coverage analysis	vnc	12723_18U, 12644_18U	IN12A015	Confident		1	1
SS42406	coverage analysis	vnc	22300_18U, 22442_18U, 23788_18U, 23659_18U, 55504_18U	SApp08	Candidate		1	1
SS42406	coverage analysis	vnc	22647_18U, 15638_18U, 22402_18U, 22494_18U, 46529_18U	SApp15	Candidate		2	6
SS42406	coverage analysis	vnc	21292_18U, 19425_18U, 28199_18U, 19527_18U, 14619_18U	SApp06	Candidate		4	16
SS42406	coverage analysis	vnc	22441_18U, 22499_18U, 23126_18U, 16157_18U, 29012_18U	SApp05	Candidate		9	41
SS44567	coverage analysis	vnc	155788_18U, 22000_18U	SApp11	Confident		4	7
SS52404	coverage analysis	vnc	10011_18U, 10123_18U	hg1 MN	Confident	10011_18U, hg1 MN	7	1
SS54144	coverage analysis	vnc	20107_18U, 20424_18U, 20589_18U, 19721_18U, 19073_18U	IN01A063	Candidate		1	1
SS54144	coverage analysis	vnc	15217_18U, 17890_18U, 15001_18U, 15034_18U	IN16B045	Candidate		2	6
SS59879	coverage analysis	vnc	16676_18U, 17465_18U	INXXX282	Candidate		1	1
SS59879	coverage analysis	vnc	25427_18U, 156720_18U	INXXX360	Candidate		3	7
SS60590	coverage analysis	vnc	13568_18U, 12122_18U	INXXX135	Confident		1	2
SS66859	coverage analysis	vnc	12492_18U, 13272_18U	AN27X017	Confident		24	45
SS67662	coverage analysis	vnc	154898_18U, 25596_18U	INXXX443	Confident		2	2
SS81919	coverage analysis	vnc	152849_18U, 24753_18U	DNg62	Confident	DNg62	2	1
SS81919	coverage analysis	vnc	16571_18U, 17643_18U	DNg21	Confident		1	3
SS86130	coverage analysis	vnc	20042_18U, 20006_18U, 21756_18U, 21344_18U	DNb03	Candidate		1	1
SS86130	coverage analysis	vnc	13892_18U, 14680_18U, 14061_18U, 14966_18U	DNb08	Confident		3	10
SS86130	coverage analysis	vnc	18445_18U, 18415_18U, 16858_18U, 17963_18U	DNb02	Candidate		6	22
SS95330	coverage analysis	vnc	12167_18U, 12304_18U	DNb09	Candidate		2	4
SS95330	coverage analysis	vnc	17669_18U, 17630_18U, 18153_18U, 18279_18U	DNp41	Candidate		3	6
SS96100	coverage analysis	vnc	26047_18U, 23190_18U, 31709_18U, 26285_18U, 22710_18U	DNg09	Candidate	DNg09	1	1
SS96100	coverage analysis	vnc	26662_18U, 29317_18U, 26571_18U, 29889_18U	DNnt014	Candidate		13	52
MB047B	coverage analysis	vnc			FALSE
MB299B	coverage analysis	vnc			FALSE
MB313C	coverage analysis	vnc			FALSE
SS00078	coverage analysis	vnc			FALSE
SS00090	coverage analysis	vnc			FALSE
SS00191	coverage analysis	vnc			FALSE
SS00307	coverage analysis	vnc			FALSE
SS00343	coverage analysis	vnc			FALSE
SS00645	coverage analysis	vnc			FALSE
SS00835	coverage analysis	vnc			FALSE
SS01269	coverage analysis	vnc			FALSE
SS01516	coverage analysis	vnc			FALSE
SS02038	coverage analysis	vnc			FALSE
SS02044	coverage analysis	vnc			FALSE
SS02347	coverage analysis	vnc			FALSE
SS02691	coverage analysis	vnc			FALSE
SS03641	coverage analysis	vnc			FALSE
SS03745	coverage analysis	vnc			FALSE
SS03838	coverage analysis	vnc			FALSE
SS04441	coverage analysis	vnc			FALSE
SS14770	coverage analysis	vnc			FALSE
SS17568	coverage analysis	vnc			FALSE
SS21089	coverage analysis	vnc			FALSE
SS21963	coverage analysis	vnc			FALSE
SS21976	coverage analysis	vnc			FALSE
SS22285	coverage analysis	vnc			FALSE
SS22293	coverage analysis	vnc			FALSE
SS22505	coverage analysis	vnc			FALSE
SS23236	coverage analysis	vnc			FALSE
SS23627	coverage analysis	vnc			FALSE
SS23880	coverage analysis	vnc			FALSE
SS23981	coverage analysis	vnc			FALSE
SS25165	coverage analysis	vnc			FALSE
SS26563	coverage analysis	vnc			FALSE
SS27817	coverage analysis	vnc			FALSE
SS27959	coverage analysis	vnc			FALSE
SS27991	coverage analysis	vnc			FALSE
SS28760	coverage analysis	vnc			FALSE
SS29128	coverage analysis	vnc			FALSE
SS29129	coverage analysis	vnc			FALSE
SS29276	coverage analysis	vnc			FALSE
SS29397	coverage analysis	vnc			FALSE
SS29911	coverage analysis	vnc			FALSE
SS29970	coverage analysis	vnc			FALSE
SS32394	coverage analysis	vnc			FALSE
SS32604	coverage analysis	vnc			FALSE
SS32791	coverage analysis	vnc			FALSE
SS33318	coverage analysis	vnc			FALSE
SS33693	coverage analysis	vnc			FALSE
SS33694	coverage analysis	vnc			FALSE
SS33739	coverage analysis	vnc			FALSE
SS34190	coverage analysis	vnc			FALSE
SS35502	coverage analysis	vnc			FALSE
SS35659	coverage analysis	vnc			FALSE
SS36564	coverage analysis	vnc			FALSE
SS36821	coverage analysis	vnc			FALSE
SS36959	coverage analysis	vnc			FALSE
SS36960	coverage analysis	vnc			FALSE
SS36971	coverage analysis	vnc			FALSE
SS37135	coverage analysis	vnc			FALSE
SS37419	coverage analysis	vnc			FALSE
SS37714	coverage analysis	vnc			FALSE
SS38140	coverage analysis	vnc			FALSE
SS38165	coverage analysis	vnc			FALSE
SS38223	coverage analysis	vnc			FALSE
SS39256	coverage analysis	vnc			FALSE
SS39319	coverage analysis	vnc			FALSE
SS39797	coverage analysis	vnc			FALSE
SS39836	coverage analysis	vnc			FALSE
SS39890	coverage analysis	vnc			FALSE
SS40058	coverage analysis	vnc			FALSE
SS40062	coverage analysis	vnc			FALSE
SS40217	coverage analysis	vnc			FALSE
SS40361	coverage analysis	vnc			FALSE
SS41646	coverage analysis	vnc			FALSE
SS41728	coverage analysis	vnc			FALSE
SS41739	coverage analysis	vnc			FALSE
SS41947	coverage analysis	vnc			FALSE
SS42273	coverage analysis	vnc			FALSE
SS42960	coverage analysis	vnc			FALSE
SS42993	coverage analysis	vnc			FALSE
SS43937	coverage analysis	vnc			FALSE
SS43943	coverage analysis	vnc			FALSE
SS44402	coverage analysis	vnc			FALSE
SS44408	coverage analysis	vnc			FALSE
SS44452	coverage analysis	vnc			FALSE
SS44576	coverage analysis	vnc			FALSE
SS44744	coverage analysis	vnc			FALSE
SS44759	coverage analysis	vnc			FALSE
SS44855	coverage analysis	vnc			FALSE
SS44928	coverage analysis	vnc			FALSE
SS45192	coverage analysis	vnc			FALSE
SS45221	coverage analysis	vnc			FALSE
SS45251	coverage analysis	vnc			FALSE
SS45418	coverage analysis	vnc			FALSE
SS45921	coverage analysis	vnc			FALSE
SS45998	coverage analysis	vnc			FALSE
SS46056	coverage analysis	vnc			FALSE
SS46059	coverage analysis	vnc			FALSE
SS46115	coverage analysis	vnc			FALSE
SS46330	coverage analysis	vnc			FALSE
SS46367	coverage analysis	vnc			FALSE
SS46517	coverage analysis	vnc			FALSE
SS46560	coverage analysis	vnc			FALSE
SS46563	coverage analysis	vnc			FALSE
SS46577	coverage analysis	vnc			FALSE
SS46596	coverage analysis	vnc			FALSE
SS46613	coverage analysis	vnc			FALSE
SS47292	coverage analysis	vnc			FALSE
SS47478	coverage analysis	vnc			FALSE
SS47629	coverage analysis	vnc			FALSE
SS47815	coverage analysis	vnc			FALSE
SS48743	coverage analysis	vnc			FALSE
SS49630	coverage analysis	vnc			FALSE
SS50188	coverage analysis	vnc			FALSE
SS50337	coverage analysis	vnc			FALSE
SS50498	coverage analysis	vnc			FALSE
SS51173	coverage analysis	vnc			FALSE
SS51474	coverage analysis	vnc			FALSE
SS51933	coverage analysis	vnc			FALSE
SS51950	coverage analysis	vnc			FALSE
SS52928	coverage analysis	vnc			FALSE
SS53161	coverage analysis	vnc			FALSE
SS53655	coverage analysis	vnc			FALSE
SS54295	coverage analysis	vnc			FALSE
SS54552	coverage analysis	vnc			FALSE
SS54751	coverage analysis	vnc			FALSE
SS54903	coverage analysis	vnc			FALSE
SS55043	coverage analysis	vnc			FALSE
SS55134	coverage analysis	vnc			FALSE
SS55276	coverage analysis	vnc			FALSE
SS55438	coverage analysis	vnc			FALSE
SS55832	coverage analysis	vnc			FALSE
SS55859	coverage analysis	vnc			FALSE
SS55868	coverage analysis	vnc			FALSE
SS56056	coverage analysis	vnc			FALSE
SS56293	coverage analysis	vnc			FALSE
SS56338	coverage analysis	vnc			FALSE
SS57656	coverage analysis	vnc			FALSE
SS57873	coverage analysis	vnc			FALSE
SS57880	coverage analysis	vnc			FALSE
SS57883	coverage analysis	vnc			FALSE
SS59433	coverage analysis	vnc			FALSE
SS59555	coverage analysis	vnc			FALSE
SS59684	coverage analysis	vnc			FALSE
SS59693	coverage analysis	vnc			FALSE
SS59739	coverage analysis	vnc			FALSE
SS59821	coverage analysis	vnc			FALSE
SS59880	coverage analysis	vnc			FALSE
SS60112	coverage analysis	vnc			FALSE
SS60427	coverage analysis	vnc			FALSE
SS60877	coverage analysis	vnc			FALSE
SS60954	coverage analysis	vnc			FALSE
SS61532	coverage analysis	vnc			FALSE
SS61682	coverage analysis	vnc			FALSE
SS62736	coverage analysis	vnc			FALSE
SS62977	coverage analysis	vnc			FALSE
SS63915	coverage analysis	vnc			FALSE
SS63922	coverage analysis	vnc			FALSE
SS64305	coverage analysis	vnc			FALSE
SS64404	coverage analysis	vnc			FALSE
SS64414	coverage analysis	vnc			FALSE
SS64527	coverage analysis	vnc			FALSE
SS64560	coverage analysis	vnc			FALSE
SS65818	coverage analysis	vnc			FALSE
SS65885	coverage analysis	vnc			FALSE
SS66112	coverage analysis	vnc			FALSE
SS66758	coverage analysis	vnc			FALSE
SS67692	coverage analysis	vnc			FALSE
SS67755	coverage analysis	vnc			FALSE
SS67855	coverage analysis	vnc			FALSE
SS69020	coverage analysis	vnc			FALSE
SS69168	coverage analysis	vnc			FALSE
SS69170	coverage analysis	vnc			FALSE
SS69677	coverage analysis	vnc			FALSE
SS69713	coverage analysis	vnc			FALSE
SS71290	coverage analysis	vnc			FALSE
SS71299	coverage analysis	vnc			FALSE
SS71340	coverage analysis	vnc			FALSE
SS71436	coverage analysis	vnc			FALSE
SS72272	coverage analysis	vnc			FALSE
SS73377	coverage analysis	vnc			FALSE
SS73654	coverage analysis	vnc			FALSE
SS74831	coverage analysis	vnc			FALSE
SS74926	coverage analysis	vnc			FALSE
SS75512	coverage analysis	vnc			FALSE
SS76094	coverage analysis	vnc			FALSE
SS76489	coverage analysis	vnc			FALSE
SS77442	coverage analysis	vnc			FALSE
SS78469	coverage analysis	vnc			FALSE
SS78556	coverage analysis	vnc			FALSE
SS81521	coverage analysis	vnc			FALSE
SS84473	coverage analysis	vnc			FALSE
SS86882	coverage analysis	vnc			FALSE
SS87118	coverage analysis	vnc			FALSE
SS87651	coverage analysis	vnc			FALSE
SS92939	coverage analysis	vnc			FALSE
SS94527	coverage analysis	vnc			FALSE
SS95118	coverage analysis	vnc			FALSE
SS95125	coverage analysis	vnc			FALSE
SS95158	coverage analysis	vnc			FALSE
SS00362	coverage analysis	vnc			FALSE
SS40401	coverage analysis	vnc			FALSE
SS66526	coverage analysis	vnc			FALSE
SS00375	coverage analysis	vnc			FALSE
SS50786	coverage analysis	vnc			FALSE
SS51996	coverage analysis	vnc			FALSE
SS29118	coverage analysis	vnc			FALSE
SS37049	coverage analysis	vnc			FALSE
SS38514	coverage analysis	vnc			FALSE
SS03326	coverage analysis	vnc			FALSE
SS00368	coverage analysis	vnc			FALSE
SS38770	coverage analysis	vnc			FALSE
SS94386	coverage analysis	vnc			FALSE
SS52124	coverage analysis	vnc			FALSE
SS43117	coverage analysis	vnc			FALSE
SS95107	coverage analysis	vnc			FALSE
SS28933	coverage analysis	vnc			FALSE
SS46377	coverage analysis	vnc			FALSE
SS52313	coverage analysis	vnc			FALSE
SS17686	coverage analysis	vnc			FALSE
SS47406	coverage analysis	vnc			FALSE
SS02082	coverage analysis	vnc			FALSE
SS02664	coverage analysis	vnc			FALSE
SS37773	coverage analysis	vnc			FALSE
SS60754	coverage analysis	vnc			FALSE
SS65837	coverage analysis	vnc			FALSE
SS60125	coverage analysis	vnc			FALSE
SS61677	coverage analysis	vnc			FALSE
SS63121	coverage analysis	vnc			FALSE
SS01550	blinded_proofreading_testing	vnc		DNg11	Candidate		1	3
SS01550	blinded_proofreading_testing	vnc		DNxn106	Candidate		2	8
SS01550	blinded_proofreading_testing	vnc		DNut052	Candidate		4	17
SS01550	blinded_proofreading_testing	vnc		DNxn109	Candidate		6	22
SS01550	blinded_proofreading_testing	vnc		DNut042	Candidate		9	37
SS01550	blinded_proofreading_testing	vnc		DNg12	Candidate		15	62
SS01550	blinded_proofreading_testing	vnc		IN08A019	Confident		59	67
SS02256	blinded_proofreading_testing	vnc		IN04B080	Candidate		5	84
SS02256	blinded_proofreading_testing	vnc		IN04B075	Candidate		19	93
SS02256	blinded_proofreading_testing	vnc		AN19B028	Candidate		13	127
SS02256	blinded_proofreading_testing	vnc		DNp06	Candidate		14	129
SS02388	blinded_proofreading_testing	vnc		DNg30	Confident		1	1
SS02631	blinded_proofreading_testing	vnc		DNb06	Confident		1	1
SS02891	blinded_proofreading_testing	vnc		DNp11	Confident		1	61
SS02891	blinded_proofreading_testing	vnc		DNp73	Candidate		4	63
SS25482	blinded_proofreading_testing	vnc		GFC2	Candidate		1	1
SS25500	blinded_proofreading_testing	vnc		IN16B093	Candidate		1	8
SS25500	blinded_proofreading_testing	vnc		IN16B111	Confident		2	12
SS25500	blinded_proofreading_testing	vnc		IN16B066	Candidate		3	16
SS25500	blinded_proofreading_testing	vnc		IN16B104	Candidate		4	18
SS25500	blinded_proofreading_testing	vnc		IN16B087	Candidate		6	25
SS25500	blinded_proofreading_testing	vnc		IN16B084	Candidate		8	32
SS25500	blinded_proofreading_testing	vnc		IN11B021	Candidate		10	38
SS25502	blinded_proofreading_testing	vnc		IN02A066	Candidate		1	1
SS25532	blinded_proofreading_testing	vnc		hDVM MN	Candidate		1	1
SS25532	blinded_proofreading_testing	vnc		MNad28	Candidate		2	3
SS25532	blinded_proofreading_testing	vnc		hi1 MN	Candidate		5	9
SS25532	blinded_proofreading_testing	vnc		hi2 MN	Candidate		8	13
SS28361	blinded_proofreading_testing	vnc		AN07B060	Candidate		2	1
SS28361	blinded_proofreading_testing	vnc		AN07B063	Candidate		3	6
SS28361	blinded_proofreading_testing	vnc		AN07B046	Candidate		19	18
SS28361	blinded_proofreading_testing	vnc		AN07B021	Candidate		32	21
SS28361	blinded_proofreading_testing	vnc		AN06A041	Candidate		78	48
SS28361	blinded_proofreading_testing	vnc		IN07B084	Candidate		83	54
SS29600	blinded_proofreading_testing	vnc		IN03B055	Confident		1	1
SS29600	blinded_proofreading_testing	vnc		IN03B093	Candidate		5	16
SS29600	blinded_proofreading_testing	vnc		IN03B082	Candidate		6	18
SS31274	blinded_proofreading_testing	vnc		IN16B111	Candidate		1	1
SS31274	blinded_proofreading_testing	vnc		IN16B106	Confident		2	5
SS31289	blinded_proofreading_testing	vnc		IN07B073	Confident		1	52
SS31289	blinded_proofreading_testing	vnc		IN07B054	Confident		2	57
SS31290	blinded_proofreading_testing	vnc		IN07B073	Confident		1	1
SS32023	blinded_proofreading_testing	vnc		DNxn136	Candidate		12	23
SS32377	blinded_proofreading_testing	vnc		IN19B091	Candidate		1	1
SS32400	blinded_proofreading_testing	vnc		IN06A084	Confident		1	1
SS32400	blinded_proofreading_testing	vnc		IN06A067	Candidate		4	8
SS32400	blinded_proofreading_testing	vnc		IN06A113	Candidate		5	16
SS32400	blinded_proofreading_testing	vnc		IN06A089	Candidate		6	17
SS33409	blinded_proofreading_testing	vnc		IN11B020	Candidate		1	1
SS33437	blinded_proofreading_testing	vnc		IN19B045	Confident		1	1
SS33437	blinded_proofreading_testing	vnc		IN19B048	Candidate		2	6
SS33437	blinded_proofreading_testing	vnc		IN19B071	Candidate		6	22
SS33437	blinded_proofreading_testing	vnc		IN19B087	Candidate		10	39
SS33489	blinded_proofreading_testing	vnc		IN06B070	Confident		7	1
SS33489	blinded_proofreading_testing	vnc		IN05B065	Confident		4	74
SS37231	blinded_proofreading_testing	vnc		IN19A108	Candidate		6	4
SS37231	blinded_proofreading_testing	vnc		hi2 MN	Confident		5	30
SS37231	blinded_proofreading_testing	vnc		IN03B079	Candidate		17	59
SS37231	blinded_proofreading_testing	vnc		IN03B056	Candidate		19	64
SS40456	blinded_proofreading_testing	vnc		IN06B074	Confident		1	1
SS42079	blinded_proofreading_testing	vnc		IN06A082	Confident		1	1
SS42385	blinded_proofreading_testing	vnc		EN00B011	Confident		2	6
SS42385	blinded_proofreading_testing	vnc		mesVUM-MJ	Confident		3	8
SS42385	blinded_proofreading_testing	vnc		EN00B001	Candidate		13	38
SS42439	blinded_proofreading_testing	vnc		dMS2	Candidate		1	1
SS42439	blinded_proofreading_testing	vnc		IN17A085	Candidate		10	26
SS42446	blinded_proofreading_testing	vnc		IN06A116	Candidate		2	2
SS42446	blinded_proofreading_testing	vnc		IN06A032	Candidate		4	7
SS42446	blinded_proofreading_testing	vnc		IN06A065	Candidate		5	9
SS42465	blinded_proofreading_testing	vnc		IN07B073	Candidate		2	1
SS42465	blinded_proofreading_testing	vnc		vMS12	Confident		3	6
SS42465	blinded_proofreading_testing	vnc		GFC2	Candidate		11	33
SS42465	blinded_proofreading_testing	vnc		IN18B031	Candidate		15	48
SS42493	blinded_proofreading_testing	vnc		IN08B037	Confident		1	1
SS42493	blinded_proofreading_testing	vnc		IN08B082	Confident		2	6
SS42493	blinded_proofreading_testing	vnc		IN19B035	Confident		3	11
SS42493	blinded_proofreading_testing	vnc		IN19B091	Confident		7	26
SS42498	blinded_proofreading_testing	vnc		IN17A049	Candidate		1	1
SS42498	blinded_proofreading_testing	vnc		IN17A055	Candidate		2	5
SS42498	blinded_proofreading_testing	vnc		dMS2	Candidate		3	7
SS43546	blinded_proofreading_testing	vnc		INXXX339	Confident		1	1
SS43546	blinded_proofreading_testing	vnc		IN10B023	Confident		2	63
SS43546	blinded_proofreading_testing	vnc		IN17A060	Confident		5	124
SS44276	blinded_proofreading_testing	vnc		IN06A069	Confident		5	21
SS44276	blinded_proofreading_testing	vnc		IN06A083	Candidate		9	38
SS44276	blinded_proofreading_testing	vnc		IN04B106	Confident		49	84
SS44276	blinded_proofreading_testing	vnc		IN04B099	Candidate		53	93
SS45607	blinded_proofreading_testing	vnc		GFC2	Confident		1	1
SS45607	blinded_proofreading_testing	vnc		IN06A054	Confident		2	6
SS45607	blinded_proofreading_testing	vnc		IN18B031	Candidate		6	10
SS45611	blinded_proofreading_testing	vnc		DNxn126	Confident		35	4
SS45611	blinded_proofreading_testing	vnc		DNp24	Candidate		51	12
SS45611	blinded_proofreading_testing	vnc		IN06A115	Candidate		2	25
SS45611	blinded_proofreading_testing	vnc		IN06A108	Candidate		5	31
SS45611	blinded_proofreading_testing	vnc		IN06A136	Candidate		10	57
SS46260	blinded_proofreading_testing	vnc		IN17A110	Candidate		1	1
SS46260	blinded_proofreading_testing	vnc		IN17A115	Candidate		2	3
SS46260	blinded_proofreading_testing	vnc		IN17A108	Candidate		3	5
SS46645	blinded_proofreading_testing	vnc		EN00B011	Confident		5	6
SS47152	blinded_proofreading_testing	vnc		ps1 MN	Candidate		1	1
SS47204	blinded_proofreading_testing	vnc		IN08B008	Confident		1	1
SS47204	blinded_proofreading_testing	vnc		IN06A019	Confident		7	30
SS47219	blinded_proofreading_testing	vnc		IN11B001	Confident		1	1
SS47219	blinded_proofreading_testing	vnc		IN11B009	Confident		2	6
SS47219	blinded_proofreading_testing	vnc		IN11B003	Candidate		7	22
SS49042	blinded_proofreading_testing	vnc		IN11B020	Candidate		1	2
SS49125	blinded_proofreading_testing	vnc		IN03B079	Confident		5	9
SS49766	blinded_proofreading_testing	vnc		IN17A049	Candidate		2	7
SS49766	blinded_proofreading_testing	vnc		IN17A033	Candidate		5	17
SS49766	blinded_proofreading_testing	vnc		IN17A071	Candidate		9	26
SS49777	blinded_proofreading_testing	vnc		DNg18	Confident		1	1
SS49777	blinded_proofreading_testing	vnc		PSI	Confident		12	61
SS49777	blinded_proofreading_testing	vnc		IN18B054	Confident		24	63
SS49777	blinded_proofreading_testing	vnc		IN18B034	Candidate		62	92
SS49777	blinded_proofreading_testing	vnc		IN18B035	Candidate		65	97
SS51508	blinded_proofreading_testing	vnc		EN00B024	Confident		2	2
SS51508	blinded_proofreading_testing	vnc		EN00B025	Candidate		5	5
SS52392	blinded_proofreading_testing	vnc		IN07B055	Candidate		1	1
SS52392	blinded_proofreading_testing	vnc		IN07B044	Confident		2	6
SS52392	blinded_proofreading_testing	vnc		IN07B066	Confident		3	11
SS52392	blinded_proofreading_testing	vnc		IN07B073	Candidate		4	16
SS52392	blinded_proofreading_testing	vnc		IN07B074	Candidate		5	21
SS52395	blinded_proofreading_testing	vnc		IN07B073	Candidate		1	4
SS52395	blinded_proofreading_testing	vnc		IN07B044	Candidate		3	11
SS52395	blinded_proofreading_testing	vnc		IN07B055	Candidate		5	21
SS52395	blinded_proofreading_testing	vnc		hg2 MN	Confident		9	39
SS52404	blinded_proofreading_testing	vnc		hg3 MN	Candidate		6	24
SS52404	blinded_proofreading_testing	vnc		hg1 MN	Candidate		7	26
SS54506	blinded_proofreading_testing	vnc		IN02A066	Confident		3	1
SS54506	blinded_proofreading_testing	vnc		IN02A020	Confident		9	27
SS54506	blinded_proofreading_testing	vnc		IN02A014	Candidate		13	41
SS54506	blinded_proofreading_testing	vnc		IN02A011	Candidate		14	43
SS54506	blinded_proofreading_testing	vnc		IN02A042	Confident		1	62
SS54506	blinded_proofreading_testing	vnc		IN02A037	Candidate		2	67
SS67148	blinded_proofreading_testing	vnc		DNg50	Confident		4	66
SS96091	blinded_proofreading_testing	vnc		DNp54	Confident		1	1
SS96091	blinded_proofreading_testing	vnc		DNxn134	Candidate		8	5
SS00447	brain_only	vnc			FALSE
SS00455	brain_only	vnc			FALSE
SS00550	brain_only	vnc			FALSE
SS00560	brain_only	vnc			FALSE
SS01132	brain_only	vnc			FALSE
SS01147	brain_only	vnc			FALSE
SS01199	brain_only	vnc			FALSE
SS01868	brain_only	vnc			FALSE
SS12089	brain_only	vnc			FALSE
SS16659	brain_only	vnc			FALSE
SS32205	brain_only	vnc			FALSE
SS32235	brain_only	vnc			FALSE
SS35043	brain_only	vnc			FALSE
SS35094	brain_only	vnc			FALSE
SS48777	brain_only	vnc			FALSE
SS48834	brain_only	vnc			FALSE
SS49306	brain_only	vnc			FALSE
SS68128	brain_only	vnc			FALSE
SS68135	brain_only	vnc			FALSE
SS83894	brain_only	vnc			FALSE
SS86025	brain_only	vnc			FALSE
MB032B	brain_only	vnc			FALSE
MB043B	brain_only	vnc			FALSE
MB045B	brain_only	vnc			FALSE
MB083C	brain_only	vnc			FALSE
MB109B	brain_only	vnc			FALSE
MB185B	brain_only	vnc			FALSE
MB195B	brain_only	vnc			FALSE
MB312C	brain_only	vnc			FALSE
MB315C	brain_only	vnc			FALSE
MB433B	brain_only	vnc			FALSE
MB441B	brain_only	vnc			FALSE
SS55441	brain_only	vnc			FALSE
SS33187	brain_only	vnc			FALSE
SS30877	brain_only	vnc			FALSE
SS00308	brain_only	vnc			FALSE
SS02598	brain_only	vnc			FALSE
SS38773	brain_only	vnc			FALSE
SS55437	brain_only	vnc			FALSE
SS00801	brain_only	vnc			FALSE
SS08909	brain_only	vnc			FALSE
SS02419	brain_only	vnc			FALSE
SS34201	brain_only	vnc			FALSE
SS44572	brain_only	vnc			FALSE
SS38918	brain_only	vnc			FALSE
SS40366	brain_only	vnc			FALSE
SS62856	brain_only	vnc			FALSE
SS00688	brain_only	vnc			FALSE
SS02449	brain_only	vnc			FALSE
SS02557	brain_only	vnc			FALSE
SS02043	brain_only	vnc			FALSE
SS53185	brain_only	vnc			FALSE
OL0081B	brain_only	vnc			FALSE
SS04438	brain_only	vnc			FALSE
SS28669	brain_only	vnc			FALSE
SS05024	brain_only	vnc			FALSE
SS25733	brain_only	vnc			FALSE
SS31664	brain_only	vnc			FALSE
SS31697	brain_only	vnc			FALSE
SS31829	brain_only	vnc			FALSE
SS33272	brain_only	vnc			FALSE
SS35196	brain_only	vnc			FALSE
SS43026	brain_only	vnc			FALSE
SS50931	brain_only	vnc			FALSE
SS56803	brain_only	vnc			FALSE
SS52245	brain_only	vnc			FALSE
SS43466	brain_only	vnc			FALSE
SS02645	brain_only	vnc			FALSE
SS55439	brain_only	vnc			FALSE
SS03711	brain_only	vnc			FALSE
SS03819	brain_only	vnc			FALSE
SS83741	brain_only	vnc			FALSE
SS05018	brain_only	vnc			FALSE
SS32525	brain_only	vnc			FALSE
SS44443	brain_only	vnc			FALSE
SS45428	brain_only	vnc			FALSE
SS45434	brain_only	vnc			FALSE
SS47816	brain_only	vnc			FALSE
SS54816	brain_only	vnc			FALSE
SS57882	brain_only	vnc			FALSE
SS64505	brain_only	vnc			FALSE
SS02718	brain_only	vnc			FALSE
SS39089	brain_only	vnc			FALSE
SS39274	brain_only	vnc			FALSE
SS89869	brain_only	vnc			FALSE
SS04772	brain_only	vnc			FALSE
SS02425	brain_only	vnc			FALSE
SS50510	brain_only	vnc			FALSE
SS52577	brain_only	vnc			FALSE
SS67238	brain_only	vnc			FALSE
SS34732	brain_only	vnc			FALSE
SS39673	brain_only	vnc			FALSE
SS47622	brain_only	vnc			FALSE
SS03049	brain_only	vnc			FALSE
SS17786	brain_only	vnc			FALSE
SS35352	brain_only	vnc			FALSE
SS40016	brain_only	vnc			FALSE
SS41950	brain_only	vnc			FALSE
SS44764	brain_only	vnc			FALSE
SS48753	brain_only	vnc			FALSE
SS76311	brain_only	vnc			FALSE
SS54343	brain_only	vnc			FALSE
SS55876	brain_only	vnc			FALSE
SS61099	brain_only	vnc			FALSE
SS50502	brain_only	vnc			FALSE
SS40316	brain_only	vnc			FALSE
SS41704	brain_only	vnc			FALSE
SS43321	brain_only	vnc			FALSE
SS00790	brain_only	vnc			FALSE
SS60200	brain_only	vnc			FALSE
SS77402	brain_only	vnc			FALSE
SS00327	brain_only	vnc			FALSE
SS00331	brain_only	vnc			FALSE
SS00384	brain_only	vnc			FALSE
SS03656	brain_only	vnc			FALSE
SS36551	brain_only	vnc			FALSE
SS56987	brain_only	vnc			FALSE
SS32066	brain_only	vnc			FALSE
SS32391	brain_only	vnc			FALSE
SS46204	brain_only	vnc			FALSE
SS50143	brain_only	vnc			FALSE
SS51988	brain_only	vnc			FALSE
SS46348	brain_only	vnc			FALSE
SS67728	brain_only	vnc			FALSE
SS67741	brain_only	vnc			FALSE
SS81353	brain_only	vnc			FALSE
SS00651	brain_only	vnc			FALSE
SS21160	brain_only	vnc			FALSE
SS29337	brain_only	vnc			FALSE
SS34042	brain_only	vnc			FALSE
SS37207	brain_only	vnc			FALSE
SS00821	brain_only	vnc			FALSE
SS02599	brain_only	vnc			FALSE
SS02693	brain_only	vnc			FALSE
SS05028	brain_only	vnc			FALSE
SS21536	brain_only	vnc			FALSE
SS24445	brain_only	vnc			FALSE
SS25663	brain_only	vnc			FALSE
SS75046	brain_only	vnc			FALSE
SS75092	brain_only	vnc			FALSE
SS75146	brain_only	vnc			FALSE
SS75634	brain_only	vnc			FALSE
SS75833	brain_only	vnc			FALSE
SS75967	brain_only	vnc			FALSE
SS76839	brain_only	vnc			FALSE
SS77942	brain_only	vnc			FALSE
SS77964	brain_only	vnc			FALSE
SS78239	brain_only	vnc			FALSE
SS80326	brain_only	vnc			FALSE
SS80374	brain_only	vnc			FALSE
SS80435	brain_only	vnc			FALSE
SS84053	brain_only	vnc			FALSE
SS84843	brain_only	vnc			FALSE
SS87587	brain_only	vnc			FALSE
SS87589	brain_only	vnc			FALSE
SS90154	brain_only	vnc			FALSE
SS90303	brain_only	vnc			FALSE
SS94653	brain_only	vnc			FALSE
SS28664	brain_only	vnc			FALSE
SS47105	brain_only	vnc			FALSE
SS75253	brain_only	vnc			FALSE
SS02058	brain_only	vnc			FALSE
SS03112	brain_only	vnc			FALSE
SS23720	brain_only	vnc			FALSE
SS24617	brain_only	vnc			FALSE
SS24913	brain_only	vnc			FALSE
SS26358	brain_only	vnc			FALSE
SS26371	brain_only	vnc			FALSE
SS27239	brain_only	vnc			FALSE
SS27255	brain_only	vnc			FALSE
SS27970	brain_only	vnc			FALSE
SS28630	brain_only	vnc			FALSE
SS28784	brain_only	vnc			FALSE
SS30195	brain_only	vnc			FALSE
SS30234	brain_only	vnc			FALSE
SS31505	brain_only	vnc			FALSE
SS31670	brain_only	vnc			FALSE
SS31827	brain_only	vnc			FALSE
SS33738	brain_only	vnc			FALSE
SS35138	brain_only	vnc			FALSE
SS35674	brain_only	vnc			FALSE
SS35958	brain_only	vnc			FALSE
SS35966	brain_only	vnc			FALSE
SS40006	brain_only	vnc			FALSE
SS40191	brain_only	vnc			FALSE
SS40380	brain_only	vnc			FALSE
SS42309	brain_only	vnc			FALSE
SS45327	brain_only	vnc			FALSE
SS45421	brain_only	vnc			FALSE
SS45993	brain_only	vnc			FALSE
SS47578	brain_only	vnc			FALSE
SS49923	brain_only	vnc			FALSE
SS49971	brain_only	vnc			FALSE
SS50191	brain_only	vnc			FALSE
SS50215	brain_only	vnc			FALSE
SS50258	brain_only	vnc			FALSE
SS52884	brain_only	vnc			FALSE
SS54868	brain_only	vnc			FALSE
SS55299	brain_only	vnc			FALSE
SS57871	brain_only	vnc			FALSE
SS59825	brain_only	vnc			FALSE
SS65212	brain_only	vnc			FALSE
SS65942	brain_only	vnc			FALSE
SS66127	brain_only	vnc			FALSE
SS67754	brain_only	vnc			FALSE
SS70971	brain_only	vnc			FALSE
SS73384	brain_only	vnc			FALSE
SS74930	brain_only	vnc			FALSE
SS79598	brain_only	vnc			FALSE
SS85191	brain_only	vnc			FALSE
SS02828	brain_only	vnc			FALSE
SS02880	brain_only	vnc			FALSE
SS41209	brain_only	vnc			FALSE
SS55882	brain_only	vnc			FALSE
SS59604	brain_only	vnc			FALSE
SS59679	brain_only	vnc			FALSE
SS59799	brain_only	vnc			FALSE
SS61391	brain_only	vnc			FALSE
SS61953	brain_only	vnc			FALSE
SS64334	brain_only	vnc			FALSE
SS65383	brain_only	vnc			FALSE
SS72415	brain_only	vnc			FALSE
SS72731	brain_only	vnc			FALSE
SS75530	brain_only	vnc			FALSE
SS93987	brain_only	vnc			FALSE
SS94479	brain_only	vnc			FALSE
SS94480	brain_only	vnc			FALSE
SS94879	brain_only	vnc			FALSE
SS95649	brain_only	vnc			FALSE

### Sheet: Coverage confident hits
region	neuprint ROI	num cell types total	num cell types annotated	coverage from annotated	num cell types simulated	coverage from simulated	prediction error for all annotated lines	extrapolated prediction error for complete split-GAL4 collection
MANC		4076	652	0.159961	1144.58	0.280809	11.8757	15.3177
ADMN	['ADMN(L)', 'ADMN(R)']	169	34	0.201183	63.3014	0.374564	3.0456	3.69878
ANm	['ANm']	1648	282	0.171117	474.353	0.287836	8.6071	11.0799
AbN2	['AbN2(L)', 'AbN2(R)']	46	9	0.195652	17.2736	0.375513	1.6487	1.96893
AbN3	['AbN3(L)', 'AbN3(R)']	44	10	0.227273	18.1515	0.412534	1.6059	1.9429
AbN4	['AbN4(L)', 'AbN4(R)']	68	7	0.102941	16.7324	0.246065	2.2506	2.96213
AbNT	['AbNT']	83	8	0.0963855	20.7796	0.250357	2.9728	3.89635
CV	['CV']	1069	243	0.227315	398.661	0.372929	6.478	8.00592
DMetaN	['DMetaN(L)', 'DMetaN(R)']	121	21	0.173554	42.5321	0.351505	3.3838	4.00551
DProN	['DProN(L)', 'DProN(R)']	37	6	0.162162	12.4458	0.336373	1.6685	1.97022
HTct(UTct-T3)	['HTct(UTct-T3)(L)', 'HTct(UTct-T3)(R)']	1552	318	0.204897	532.774	0.343282	8.4238	10.6049
IntTct	['IntTct']	2156	411	0.190631	701.898	0.325555	9.4786	11.6551
LTct	['LTct']	1839	340	0.184883	584.056	0.317594	8.0215	10.1215
LegNp(T1)	['LegNp(T1)(L)', 'LegNp(T1)(R)']	2559	423	0.165299	734.661	0.287089	10.8879	14.0029
LegNp(T2)	['LegNp(T2)(L)', 'LegNp(T2)(R)']	2386	402	0.168483	711.321	0.298123	9.5606	12.0468
LegNp(T3)	['LegNp(T3)(L)', 'LegNp(T3)(R)']	2404	411	0.170965	699.987	0.291176	9.9534	12.7795
MesoAN	['MesoAN(L)', 'MesoAN(R)']	50	10	0.2	18.8976	0.377952	2.0256	2.52067
MesoLN	['MesoLN(L)', 'MesoLN(R)']	157	30	0.191083	52.152	0.332178	3.5067	4.16125
MetaLN	['MetaLN(L)', 'MetaLN(R)']	158	32	0.202532	61.4895	0.389174	3.7033	4.33286
NTct(UTct-T1)	['NTct(UTct-T1)(L)', 'NTct(UTct-T1)(R)']	1166	263	0.225557	437.415	0.375142	6.7955	8.54531
Ov	['Ov(L)', 'Ov(R)']	1554	248	0.159588	436.177	0.28068	8.1404	10.1867
PDMN	['PDMN(L)', 'PDMN(R)']	57	17	0.298246	23.7086	0.41594	1.7787	2.20359
ProCN	['ProCN(L)', 'ProCN(R)']	93	12	0.129032	25.1355	0.270274	2.6419	3.33618
ProLN	['ProLN(L)', 'ProLN(R)']	122	27	0.221311	51.295	0.420451	3.3298	3.7747
VProN	['VProN(L)', 'VProN(R)']	27	7	0.259259	12.8608	0.476326	1.3059	1.45164
WTct(UTct-T2)	['WTct(UTct-T2)(L)', 'WTct(UTct-T2)(R)']	1585	323	0.203785	547.678	0.345538	9.3647	11.6784
mVAC(T1)	['mVAC(T1)(L)', 'mVAC(T1)(R)']	878	140	0.159453	257.63	0.293429	7.7651	9.79023
mVAC(T2)	['mVAC(T2)(L)', 'mVAC(T2)(R)']	396	72	0.181818	132.828	0.335424	5.016	6.19252
mVAC(T3)	['mVAC(T3)(L)', 'mVAC(T3)(R)']	541	99	0.182994	182.631	0.337581	5.4673	6.78981

### Sheet: Coverage all hits incl. candida
region	neuprint ROI	num cell types total	num cell types annotated	coverage from annotated	num cell types simulated	coverage from simulated	prediction error for all annotated lines	extrapolated prediction error for complete split-GAL4 collection
MANC		4076	1521	0.37316	2335.28	0.572934	23.6558	24.3653
ADMN	['ADMN(L)', 'ADMN(R)']	169	62	0.366864	95.6973	0.566256	3.7224	3.91813
ANm	['ANm']	1648	597	0.362257	908.813	0.551464	12.5307	13.1543
AbN2	['AbN2(L)', 'AbN2(R)']	46	22	0.478261	29.9823	0.651789	1.5123	1.54225
AbN3	['AbN3(L)', 'AbN3(R)']	44	24	0.545455	32.4563	0.737643	1.6573	1.49098
AbN4	['AbN4(L)', 'AbN4(R)']	68	30	0.441176	43.9624	0.646506	2.1479	2.08347
AbNT	['AbNT']	83	37	0.445783	52.0654	0.627294	2.4367	2.48388
CV	['CV']	1069	463	0.433115	678.672	0.634866	9.9315	9.7535
DMetaN	['DMetaN(L)', 'DMetaN(R)']	121	54	0.446281	79.9812	0.661002	3.0702	2.93252
DProN	['DProN(L)', 'DProN(R)']	37	21	0.567568	28.8381	0.779408	1.464	1.30862
HTct(UTct-T3)	['HTct(UTct-T3)(L)', 'HTct(UTct-T3)(R)']	1552	596	0.384021	894.558	0.57639	9.9189	10.4017
IntTct	['IntTct']	2156	829	0.384508	1258.69	0.58381	14.491	15.0689
LTct	['LTct']	1839	646	0.351278	986.549	0.536459	11.8559	12.7409
LegNp(T1)	['LegNp(T1)(L)', 'LegNp(T1)(R)']	2559	930	0.363423	1433.76	0.56028	18.7256	18.9344
LegNp(T2)	['LegNp(T2)(L)', 'LegNp(T2)(R)']	2386	843	0.353311	1320.97	0.553633	14.3979	14.7673
LegNp(T3)	['LegNp(T3)(L)', 'LegNp(T3)(R)']	2404	891	0.370632	1342.36	0.558387	16.9997	17.7415
MesoAN	['MesoAN(L)', 'MesoAN(R)']	50	15	0.3	25.9656	0.519312	1.7342	1.91628
MesoLN	['MesoLN(L)', 'MesoLN(R)']	157	75	0.477707	107.823	0.686768	4.0991	3.74592
MetaLN	['MetaLN(L)', 'MetaLN(R)']	158	80	0.506329	111.713	0.707045	3.9099	3.55954
NTct(UTct-T1)	['NTct(UTct-T1)(L)', 'NTct(UTct-T1)(R)']	1166	483	0.414237	717.297	0.615177	11.1836	11.2495
Ov	['Ov(L)', 'Ov(R)']	1554	499	0.321107	788.697	0.507527	10.9136	11.7947
PDMN	['PDMN(L)', 'PDMN(R)']	57	26	0.45614	34.5117	0.605468	2.1794	2.43483
ProCN	['ProCN(L)', 'ProCN(R)']	93	30	0.322581	45.5792	0.490099	1.8206	2.03187
ProLN	['ProLN(L)', 'ProLN(R)']	122	67	0.54918	89.8928	0.736826	3.7762	3.36987
VProN	['VProN(L)', 'VProN(R)']	27	16	0.592593	20.2314	0.749311	1.4145	1.36965
WTct(UTct-T2)	['WTct(UTct-T2)(L)', 'WTct(UTct-T2)(R)']	1585	609	0.384227	927.433	0.585131	12.9812	13.5153
mVAC(T1)	['mVAC(T1)(L)', 'mVAC(T1)(R)']	878	289	0.329157	459.246	0.523059	9.2721	9.67761
mVAC(T2)	['mVAC(T2)(L)', 'mVAC(T2)(R)']	396	147	0.371212	222.499	0.561865	5.6735	5.89521
mVAC(T3)	['mVAC(T3)(L)', 'mVAC(T3)(R)']	541	183	0.338262	288.611	0.533478	6.7687	7.0417

### Sheet: VNC Regions
region	neuprint rois			used in region summary plot
MANC	None			less than 10 cell types
ADMN	ADMN(L), ADMN(R)
ANm	ANm
AbN1	AbN1(L), AbN1(R)
AbN2	AbN2(L), AbN2(R)
AbN3	AbN3(L), AbN3(R)
AbN4	AbN4(L), AbN4(R)
AbNT	AbNT
CV	CV
CvN	CvN(L), CvN(R)
DMetaN	DMetaN(L), DMetaN(R)
DProN	DProN(L), DProN(R)
HTct(UTct-T3)	HTct(UTct-T3)(L), HTct(UTct-T3)(R)
IntTct	IntTct
LTct	LTct
LegNp(T1)	LegNp(T1)(L), LegNp(T1)(R)
LegNp(T2)	LegNp(T2)(L), LegNp(T2)(R)
LegNp(T3)	LegNp(T3)(L), LegNp(T3)(R)
MesoAN	MesoAN(L), MesoAN(R)
MesoLN	MesoLN(L), MesoLN(R)
MetaLN	MetaLN(L), MetaLN(R)
NTct(UTct-T1)	NTct(UTct-T1)(L), NTct(UTct-T1)(R)
Ov	Ov(L), Ov(R)
PDMN	PDMN(L), PDMN(R)
PrN	PrN(L), PrN(R)
ProAN	ProAN(L), ProAN(R)
ProCN	ProCN(L), ProCN(R)
ProLN	ProLN(L), ProLN(R)
VProN	VProN(L), VProN(R)
WTct(UTct-T2)	WTct(UTct-T2)(L), WTct(UTct-T2)(R)
mVAC(T1)	mVAC(T1)(L), mVAC(T1)(R)
mVAC(T2)	mVAC(T2)(L), mVAC(T2)(R)
mVAC(T3)	mVAC(T3)(L), mVAC(T3)(R)
