## Supplemental File 4: Sub cell type groupings for "Neuron types and distribution of a Drosophila driver line collection"

### Sheet: Sub Cell Type Groupings
Line Name	Region	neuPrint type	Group if combined	Group annotation if grouped, otherwise type	Type annotation	Comment
MB018B	hemibrain	MBON13		Confident	Confident
MB025B	hemibrain	LT1		Candidate	Candidate
MB025B	hemibrain	LT62		Confident	Confident
MB025B	hemibrain	PAM13		Confident	Confident
MB025B	hemibrain	PAM14		Confident	Confident
MB043C	hemibrain	PAM11		Confident	Confident
MB047B	hemibrain	PAM06_a	PAM06	Confident	Candidate
MB047B	hemibrain	PAM06_b	PAM06	Confident	Candidate
MB047B	hemibrain	PS008_a	PS008	Candidate	Candidate
MB047B	hemibrain	PAM09		Candidate	Candidate
MB047B	hemibrain	CL051		Confident	Confident
MB047B	hemibrain	PAM10		Confident	Confident
MB051B	hemibrain	AVLP523		Candidate	Candidate
MB051B	hemibrain	AVLP522		Confident	Confident
MB051B	hemibrain	MBON12		Confident	Confident
MB056B	hemibrain	PAM06_a	PAM06	Confident	Candidate
MB056B	hemibrain	PAM06_b	PAM06	Confident	Candidate
MB056B	hemibrain	IB055		Candidate	Candidate
MB056B	hemibrain	IB087		Candidate	Candidate
MB056B	hemibrain	PAM05		Candidate	Candidate
MB077C	hemibrain	KCa'b'-ap1	KCa'b'	Confident	Candidate
MB077C	hemibrain	KCa'b'-ap2	KCa'b'	Confident	Candidate
MB077C	hemibrain	KCa'b'-m	KCa'b'	Confident	Candidate
MB077C	hemibrain	KCab-c	KCab	Confident	Candidate
MB077C	hemibrain	KCab-m	KCab	Confident	Candidate
MB077C	hemibrain	KCab-s	KCab	Confident	Candidate
MB077C	hemibrain	LC9		Candidate	Candidate
MB077C	hemibrain	MBON12		Confident	Confident
MB080C	hemibrain	MBON18		Confident	Confident
MB080C	hemibrain	SMP299		Confident	Confident
MB113C	hemibrain	OA-VPM4		Confident	Confident
MB155B	hemibrain	KCg-d	KCg	Confident	Candidate
MB155B	hemibrain	KCg-m	KCg	Confident	Candidate
MB155B	hemibrain	LHAV4e2_a	LHAV4e2	Candidate	Candidate
MB155B	hemibrain	LHAV4e2_b	LHAV4e2	Candidate	Candidate
MB155B	hemibrain	LHAV4e7_b		Confident	Confident
MB210B	hemibrain	MBON03		Candidate	Candidate
MB210B	hemibrain	MBON01		Confident	Confident
MB252C	hemibrain	DNES2		Candidate	Candidate
MB252C	hemibrain	DN1pA		Confident	Confident
MB252C	hemibrain	SLP091		Confident	Confident
MB298B	hemibrain	MBON05		Confident	Confident
MB298B	hemibrain	PVLP030		Confident	Confident
MB299B	hemibrain	PAM11		Confident	Confident
MB301B	hemibrain	PAM06_a	PAM06	Confident	Candidate
MB301B	hemibrain	PAM06_b	PAM06	Confident	Candidate
MB301B	hemibrain	KCg-d		Candidate	Candidate
MB301B	hemibrain	PAM02		Candidate	Candidate
MB301B	hemibrain	CL223		Confident	Confident
MB301B	hemibrain	PAM03		Confident	Confident
MB302B	hemibrain	PPL103		Confident	Confident
MB313C	hemibrain	PAM01_a	PAM01	Confident	Candidate
MB313C	hemibrain	PAM01_b	PAM01	Confident	Candidate
MB399B	hemibrain	AVLP212		Confident	Confident
MB408B	hemibrain	ORN_VC3m		Candidate	Candidate
MB408B	hemibrain	ORN_VL1		Candidate	Candidate
MB408B	hemibrain	SMP362		Candidate	Candidate
MB408B	hemibrain	SMP365		Candidate	Candidate
MB408B	hemibrain	SMP366		Candidate	Candidate
MB408B	hemibrain	HRN_VP1l		Confident	Confident
MB408B	hemibrain	TRN_VP1m		Confident	Confident
MB419B	hemibrain	KCg-d	KCg	Confident	Candidate
MB419B	hemibrain	KCg-m	KCg	Confident	Candidate
MB419B	hemibrain	KCg-t	KCg	Confident	Candidate
MB419B	hemibrain	LLPC3		Candidate	Candidate
MB419B	hemibrain	LPLC1		Candidate	Candidate
MB419B	hemibrain	LC4		Confident	Confident
MB623C	hemibrain	KCa'b'-ap1	KCa'b'	Candidate	Candidate
MB623C	hemibrain	KCa'b'-ap2	KCa'b'	Candidate	Candidate
MB623C	hemibrain	KCa'b'-m	KCa'b'	Candidate	Candidate
MB623C	hemibrain	KCg-d	KCg	Confident	Candidate
MB623C	hemibrain	KCg-m	KCg	Confident	Candidate
MB623C	hemibrain	KCg-s1	KCg	Confident	Candidate
MB623C	hemibrain	KCg-s2	KCg	Confident	Candidate
MB623C	hemibrain	KCg-s3	KCg	Confident	Candidate
MB623C	hemibrain	KCg-t	KCg	Confident	Candidate
OL0001B	hemibrain	LC22		Confident	Confident
OL0002B	hemibrain	LPLC4		Candidate	Candidate
OL0002B	hemibrain	LC22		Confident	Confident
OL0006B	hemibrain	LC17		Confident	Confident
OL0006B	hemibrain	M_l2PN3t18		Confident	Confident
OL0008B	hemibrain	LC12		Confident	Confident
OL0012B	hemibrain	KCab-c	KCab	Confident	Candidate
OL0012B	hemibrain	KCab-m	KCab	Confident	Candidate
OL0012B	hemibrain	KCab-s	KCab	Confident	Candidate
OL0012B	hemibrain	LC12		Confident	Confident
OL0012B	hemibrain	LC14		Confident	Confident
OL0012B	hemibrain	LHAV2c1		Confident	Confident
OL0014B	hemibrain	LC14		Candidate	Candidate
OL0014B	hemibrain	LHAV2c1		Confident	Confident
OL0015B	hemibrain	LC11		Confident	Confident
OL0017B	hemibrain	LC16		Confident	Confident
OL0018B	hemibrain	KCg-d	KCg	Confident	Candidate
OL0018B	hemibrain	KCg-m	KCg	Confident	Candidate
OL0018B	hemibrain	LC16		Confident	Confident
OL0020B	hemibrain	LC10		Confident	Confident
OL0021B	hemibrain	LC10		Confident	Confident
OL0022B	hemibrain	LC10		Confident	Confident
OL0023B	hemibrain	LC26		Candidate	Candidate
OL0023B	hemibrain	aMe9		Confident	Confident
OL0023B	hemibrain	LC10		Confident	Confident
OL0028B	hemibrain	LC13		Confident	Confident
OL0028B	hemibrain	LC16		Confident	Confident
OL0031B	hemibrain	LC10		Confident	Confident
OL0031B	hemibrain	LC11		Confident	Confident
OL0031B	hemibrain	LC13		Confident	Confident
OL0031B	hemibrain	LC16		Confident	Confident
OL0031B	hemibrain	LC9		Confident	Confident
OL0035B	hemibrain	LC13		Confident	Confident
OL0035B	hemibrain	LC16		Confident	Confident
OL0035B	hemibrain	LC6		Confident	Confident
OL0035B	hemibrain	LC9		Confident	Confident
OL0037B	hemibrain	LC14		Confident	Confident
OL0038B	hemibrain	LT81		Candidate	Candidate
OL0038B	hemibrain	LC14		Confident	Confident
OL0043B	hemibrain	LC11		Confident	Confident
OL0044B	hemibrain	LHAD3b1_b	LHAD3b1	Confident	Candidate
OL0044B	hemibrain	LHAD3b1_c	LHAD3b1	Confident	Candidate
OL0044B	hemibrain	LHAD3b1_e	LHAD3b1	Confident	Candidate
OL0044B	hemibrain	LHAD3b1_f	LHAD3b1	Confident	Candidate
OL0044B	hemibrain	LHAD3b1_g	LHAD3b1	Confident	Candidate
OL0044B	hemibrain	LC21		Confident	Confident
OL0045B	hemibrain	KCab-c	KCab	Confident	Candidate
OL0045B	hemibrain	KCab-m	KCab	Confident	Candidate
OL0045B	hemibrain	KCab-s	KCab	Confident	Candidate
OL0045B	hemibrain	LC21		Confident	Confident
OL0048B	hemibrain	LPLC2		Confident	Confident
OL0070B	hemibrain	LC6		Confident	Confident
OL0070B	hemibrain	LHPV5d1_a		Confident	Confident
OL0077B	hemibrain	LC6		Confident	Confident
OL0092C	hemibrain	LC11		Candidate	Candidate
OL0092C	hemibrain	LC16		Confident	Confident
OL0203B	hemibrain	LLPC2d		Candidate	Candidate
OL0203B	hemibrain	LC6		Confident	Confident
SS00026	hemibrain	EL		Confident	Confident
SS00057	hemibrain	ER1_a	ER1	Confident	Candidate
SS00057	hemibrain	ER1_b	ER1	Confident	Candidate
SS00057	hemibrain	SAD026		Candidate	Candidate
SS00057	hemibrain	SMP503		Confident	Confident
SS00078	hemibrain	PFNd		Confident	Confident
SS00090	hemibrain	EPG		Confident	Confident
SS00098	hemibrain	PEG		Candidate	Candidate
SS00098	hemibrain	EPG		Confident	Confident
SS00118	hemibrain	P6-8P9		Confident	Confident
SS00153	hemibrain	AVLP038		Candidate	Candidate
SS00153	hemibrain	P1-9		Candidate	Candidate
SS00153	hemibrain	SLP178		Candidate	Candidate
SS00153	hemibrain	SLP198		Candidate	Candidate
SS00153	hemibrain	WED160		Candidate	Candidate
SS00153	hemibrain	SLP199		Confident	Confident
SS00153	hemibrain	SpsP		Confident	Confident
SS00189	hemibrain	P6-8P9		Confident	Confident
SS00189	hemibrain	PS126		Confident	Confident
SS00191	hemibrain	PFNm_a	PFNm	Candidate	Candidate
SS00191	hemibrain	PFNm_b	PFNm	Candidate	Candidate
SS00191	hemibrain	PFNp_a	PFNp	Candidate	Candidate
SS00191	hemibrain	PFNp_b	PFNp	Candidate	Candidate
SS00191	hemibrain	PFNp_c	PFNp	Candidate	Candidate
SS00191	hemibrain	PFNp_d	PFNp	Candidate	Candidate
SS00191	hemibrain	PFNp_e	PFNp	Candidate	Candidate
SS00191	hemibrain	AVLP038		Candidate	Candidate
SS00191	hemibrain	AVLP290		Candidate	Candidate
SS00191	hemibrain	AVLP292		Candidate	Candidate
SS00191	hemibrain	AVLP293		Candidate	Candidate
SS00191	hemibrain	WED068		Confident	Confident
SS00281	hemibrain	vDeltaK		Candidate	Candidate
SS00281	hemibrain	vDeltaM		Candidate	Candidate
SS00291	hemibrain	SLP096		Candidate	Candidate
SS00291	hemibrain	SMP010		Candidate	Candidate
SS00291	hemibrain	SMP190		Candidate	Candidate
SS00291	hemibrain	vDeltaE		Candidate	Candidate
SS00291	hemibrain	hDeltaF		Confident	Confident
SS00301	hemibrain	AVLP424		Candidate	Candidate
SS00301	hemibrain	AVLP425		Candidate	Candidate
SS00301	hemibrain	AVLP426		Candidate	Candidate
SS00307	hemibrain	SMP102		Candidate	Candidate
SS00307	hemibrain	SLP217		Confident	Confident
SS00307	hemibrain	SMP358		Confident	Confident
SS00317	hemibrain	AOTU046		Confident	Confident
SS00319	hemibrain	WED053		Candidate	Candidate
SS00319	hemibrain	WED054		Candidate	Candidate
SS00319	hemibrain	LC4		Confident	Confident
SS00324	hemibrain	SLP374		Confident	Confident
SS00336	hemibrain	MC61		Candidate	Candidate
SS00336	hemibrain	WED068		Confident	Confident
SS00342	hemibrain	SLP244		Candidate	Candidate
SS00342	hemibrain	aMe4		Confident	Confident
SS00343	hemibrain	LC28a		Candidate	Candidate
SS00343	hemibrain	LC20		Confident	Confident
SS00343	hemibrain	LC28b		Confident	Confident
SS00346	hemibrain	PS104		Confident	Confident
SS00349	hemibrain	KCab-c	KCab	Confident	Candidate
SS00349	hemibrain	KCab-m	KCab	Confident	Candidate
SS00349	hemibrain	KCab-s	KCab	Confident	Candidate
SS00360	hemibrain	SLP184		Candidate	Candidate
SS00363	hemibrain	LC28a		Confident	Confident
SS00459	hemibrain	KCg-d	KCg	Confident	Candidate
SS00459	hemibrain	KCg-m	KCg	Confident	Candidate
SS00459	hemibrain	KCg-t	KCg	Confident	Candidate
SS00459	hemibrain	v2LN40		Confident	Confident
SS00459	hemibrain	v2LN44		Confident	Confident
SS00502	hemibrain	LHPV5a1_a	LHPV5a1	Confident	Candidate
SS00502	hemibrain	LHPV5a1_b	LHPV5a1	Confident	Candidate
SS00502	hemibrain	LHPV5a2		Candidate	Candidate
SS00502	hemibrain	hDeltaG		Confident	Confident
SS00525	hemibrain	LHAV4a1_a	LHAV4a1	Candidate	Candidate
SS00525	hemibrain	LHAV4a1_b	LHAV4a1	Candidate	Candidate
SS00525	hemibrain	LHAD3a3_b		Candidate	Candidate
SS00525	hemibrain	LHAD3a4_b		Candidate	Candidate
SS00525	hemibrain	LHAD3c1		Candidate	Candidate
SS00525	hemibrain	LHAV4a5		Candidate	Candidate
SS00525	hemibrain	LHAV4a7		Candidate	Candidate
SS00525	hemibrain	PVLP081		Candidate	Candidate
SS00525	hemibrain	PVLP082		Candidate	Candidate
SS00525	hemibrain	ORN_V		Confident	Confident
SS00532	hemibrain	DNES1		Confident	Confident
SS00645	hemibrain	l-LNv		Confident	Confident
SS00657	hemibrain	aMe8		Confident	Confident
SS00692	hemibrain	LHPV6a8		Candidate	Candidate
SS00692	hemibrain	LHPV6a9_a		Candidate	Candidate
SS00705	hemibrain	aMe5		Confident	Confident
SS00730	hemibrain	MC66		Candidate	Candidate
SS00730	hemibrain	DNa02		Confident	Confident
SS00731	hemibrain	LHPV6a3_a	LHPV6a3	Confident	Candidate
SS00731	hemibrain	LHPV6a3_b	LHPV6a3	Confident	Candidate
SS00731	hemibrain	DNa01		Candidate	Candidate
SS00731	hemibrain	LHPV6a7		Candidate	Candidate
SS00731	hemibrain	VES006		Candidate	Candidate
SS00731	hemibrain	AVLP465		Confident	Confident
SS00731	hemibrain	LHPV6a1		Confident	Confident
SS00732	hemibrain	DNp24		Confident	Confident
SS00733	hemibrain	DNp31		Confident	Confident
SS00735	hemibrain	AVLP116		Candidate	Candidate
SS00735	hemibrain	FB6S		Candidate	Candidate
SS00735	hemibrain	PS224		Candidate	Candidate
SS00735	hemibrain	PS226		Candidate	Candidate
SS00735	hemibrain	DNp16		Confident	Confident
SS00735	hemibrain	FB6Q		Confident	Confident
SS00735	hemibrain	PS270		Confident	Confident
SS00736	hemibrain	CL224		Candidate	Candidate
SS00736	hemibrain	CL227		Candidate	Candidate
SS00736	hemibrain	CRE061		Candidate	Candidate
SS00736	hemibrain	DNa07		Candidate	Candidate
SS00736	hemibrain	SMP350		Candidate	Candidate
SS00736	hemibrain	CL123		Confident	Confident
SS00736	hemibrain	DNa05		Confident	Confident
SS00736	hemibrain	SMP348		Confident	Confident
SS00738	hemibrain	PS017		Confident	Confident
SS00764	hemibrain	LHAD3b1_e	LHAD3b1	Confident	Candidate
SS00764	hemibrain	LHAD3b1_f	LHAD3b1	Confident	Candidate
SS00764	hemibrain	LHAD3b1_g	LHAD3b1	Confident	Candidate
SS00769	hemibrain	CL152		Confident	Confident
SS00789	hemibrain	aMe4		Candidate	Candidate
SS00792	hemibrain	KCab-c	KCab	Confident	Candidate
SS00792	hemibrain	KCab-m	KCab	Confident	Candidate
SS00792	hemibrain	KCab-s	KCab	Confident	Candidate
SS00835	hemibrain	KCg-d	KCg	Confident	Candidate
SS00835	hemibrain	KCg-m	KCg	Confident	Candidate
SS00835	hemibrain	KCg-s3	KCg	Confident	Candidate
SS00835	hemibrain	KCg-t	KCg	Confident	Candidate
SS00835	hemibrain	PS241		Confident	Confident
SS00934	hemibrain	DNp04		Confident	Confident
SS00937	hemibrain	LC10		Confident	Confident
SS00938	hemibrain	LC10		Confident	Confident
SS00941	hemibrain	LC10		Confident	Confident
SS00942	hemibrain	LC10		Confident	Confident
SS01001	hemibrain	CL168		Confident	Confident
SS01001	hemibrain	CT1		Confident	Confident
SS01001	hemibrain	MBON01		Confident	Confident
SS01046	hemibrain	DNp24		Confident	Confident
SS01047	hemibrain	DNp06		Confident	Confident
SS01047	hemibrain	FB1D		Confident	Confident
SS01051	hemibrain	DNb05		Confident	Confident
SS01052	hemibrain	DNp24		Confident	Confident
SS01052	hemibrain	DNp25		Confident	Confident
SS01053	hemibrain	DNp02		Confident	Confident
SS01059	hemibrain	DNp25		Confident	Confident
SS01060	hemibrain	DNb02		Confident	Confident
SS01061	hemibrain	AVLP569		Confident	Confident
SS01064	hemibrain	WEDPN13		Confident	Confident
SS01067	hemibrain	PVLP151		Candidate	Candidate
SS01067	hemibrain	DNp03		Confident	Confident
SS01068	hemibrain	CL358		Candidate	Candidate
SS01071	hemibrain	TuBu06	TuBu	Confident	Candidate
SS01071	hemibrain	TuBu08	TuBu	Confident	Candidate
SS01071	hemibrain	TuBu09	TuBu	Confident	Candidate
SS01071	hemibrain	TuBu10	TuBu	Confident	Candidate
SS01071	hemibrain	DNp04		Confident	Confident
SS01071	hemibrain	LC4		Confident	Confident
SS01071	hemibrain	LPC1		Confident	Confident
SS01080	hemibrain	DNp04		Confident	Confident
SS01090	hemibrain	VP1d_il2PN		Confident	Confident
SS01100	hemibrain	VP1m+VP5_ilPN		Confident	Confident
SS01160	hemibrain	VP1m+VP5_ilPN		Confident	Confident
SS01160	hemibrain	VP3+_l2PN		Confident	Confident
SS01168	hemibrain	M_vPNml70		Candidate	Candidate
SS01168	hemibrain	M_vPNml87		Candidate	Candidate
SS01168	hemibrain	M_vPNml84		Confident	Confident
SS01188	hemibrain	MBON05		Confident	Confident
SS01196	hemibrain	CRE052		Candidate	Candidate
SS01196	hemibrain	CRE057		Candidate	Candidate
SS01196	hemibrain	DNp16/17		Candidate	Candidate
SS01196	hemibrain	DP1l_vPN		Candidate	Candidate
SS01196	hemibrain	DP1m_vPN		Candidate	Candidate
SS01196	hemibrain	M_vPNml56		Candidate	Candidate
SS01196	hemibrain	M_vPNml58		Candidate	Candidate
SS01196	hemibrain	VL2p_vPN		Candidate	Candidate
SS01196	hemibrain	DNp17		Confident	Confident
SS01196	hemibrain	VL2a_vPN		Confident	Confident
SS01269	hemibrain	DL5_adPN		Confident	Confident
SS01298	hemibrain	MBON17		Candidate	Candidate
SS01298	hemibrain	MBON28		Candidate	Candidate
SS01298	hemibrain	MBON16		Confident	Confident
SS01308	hemibrain	MBON01		Confident	Confident
SS01391	hemibrain	DA1_lPN		Candidate	Candidate
SS01391	hemibrain	DL3_lPN		Confident	Confident
SS01391	hemibrain	VM4_lvPN		Confident	Confident
SS01396	hemibrain	CL252		Candidate	Candidate
SS01396	hemibrain	CL253		Candidate	Candidate
SS01396	hemibrain	LHPV5d1_a		Confident	Confident
SS01396	hemibrain	MBON18		Confident	Confident
SS01396	hemibrain	MBON28		Confident	Confident
SS01506	hemibrain	mAL3A	mAL3	Candidate	Candidate
SS01506	hemibrain	mAL3B	mAL3	Candidate	Candidate
SS01506	hemibrain	mAL4		Candidate	Candidate
SS01516	hemibrain	aSP-f2		Candidate	Candidate
SS01540	hemibrain	KCg-d	KCg	Confident	Candidate
SS01540	hemibrain	KCg-m	KCg	Confident	Candidate
SS01540	hemibrain	KCg-t	KCg	Confident	Candidate
SS01540	hemibrain	DNp09		Confident	Confident
SS01547	hemibrain	PVLP074		Candidate	Candidate
SS01547	hemibrain	AVLP333		Confident	Confident
SS01547	hemibrain	LC13		Confident	Confident
SS01553	hemibrain	DNp26		Confident	Confident
SS01554	hemibrain	LAL007		Candidate	Candidate
SS01554	hemibrain	aMe8		Confident	Confident
SS01554	hemibrain	DNp02		Confident	Confident
SS01555	hemibrain	DNp27		Confident	Confident
SS01562	hemibrain	aMe5		Confident	Confident
SS01563	hemibrain	SMP408		Candidate	Candidate
SS01563	hemibrain	SMP409		Candidate	Candidate
SS01568	hemibrain	KCab-c	KCab	Confident	Candidate
SS01568	hemibrain	KCab-m	KCab	Confident	Candidate
SS01568	hemibrain	KCab-s	KCab	Confident	Candidate
SS01568	hemibrain	DNp20		Candidate	Candidate
SS01571	hemibrain	DNa07		Confident	Confident
SS01575	hemibrain	KCg-d	KCg	Confident	Candidate
SS01575	hemibrain	KCg-m	KCg	Confident	Candidate
SS01575	hemibrain	SAD041		Candidate	Candidate
SS01578	hemibrain	SLP042		Candidate	Candidate
SS01578	hemibrain	SLP043		Candidate	Candidate
SS01580	hemibrain	DNp10		Confident	Confident
SS01582	hemibrain	DNb04		Confident	Confident
SS01583	hemibrain	AVLP405		Candidate	Candidate
SS01583	hemibrain	DNp28		Candidate	Candidate
SS01583	hemibrain	WED087		Candidate	Candidate
SS01583	hemibrain	AVLP407		Confident	Confident
SS01587	hemibrain	CL202		Candidate	Candidate
SS01587	hemibrain	SMP461		Candidate	Candidate
SS01587	hemibrain	MC66		Confident	Confident
SS01587	hemibrain	SMP459		Confident	Confident
SS01595	hemibrain	DNp03		Confident	Confident
SS01596	hemibrain	LHPV5d1_b		Candidate	Candidate
SS01596	hemibrain	DNp03		Confident	Confident
SS01598	hemibrain	IB101		Candidate	Candidate
SS01598	hemibrain	IB102		Candidate	Candidate
SS01598	hemibrain	IB103		Candidate	Candidate
SS01599	hemibrain	PS015		Candidate	Candidate
SS01599	hemibrain	DNp28		Confident	Confident
SS01599	hemibrain	LPLC1		Confident	Confident
SS01599	hemibrain	PS017		Confident	Confident
SS01603	hemibrain	IB106		Confident	Confident
SS01828	hemibrain	LHPV4c1_b	LHPV4c1	Candidate	Candidate
SS01828	hemibrain	LHPV4c1_c	LHPV4c1	Candidate	Candidate
SS01828	hemibrain	SLP337		Candidate	Candidate
SS01828	hemibrain	PS104		Confident	Confident
SS01828	hemibrain	VP3+_vPN		Confident	Confident
SS01854	hemibrain	VL2a_vPN		Candidate	Candidate
SS01854	hemibrain	VL2p_vPN		Candidate	Candidate
SS01854	hemibrain	CRE053		Confident	Confident
SS02036	hemibrain	PVLP133_a	PVLP133	Confident	Candidate
SS02036	hemibrain	PVLP133_b	PVLP133	Confident	Candidate
SS02036	hemibrain	LC14		Confident	Confident
SS02037	hemibrain	PLP117		Candidate	Candidate
SS02037	hemibrain	PLP127		Candidate	Candidate
SS02037	hemibrain	LHPV4g1		Confident	Confident
SS02038	hemibrain	PLP117		Candidate	Candidate
SS02038	hemibrain	PLP127		Candidate	Candidate
SS02044	hemibrain	KCg-d	KCg	Confident	Candidate
SS02044	hemibrain	KCg-m	KCg	Confident	Candidate
SS02044	hemibrain	KCg-t	KCg	Confident	Candidate
SS02052	hemibrain	LHPV6a8		Candidate	Candidate
SS02052	hemibrain	PS281		Candidate	Candidate
SS02052	hemibrain	PS282		Candidate	Candidate
SS02052	hemibrain	PS284		Candidate	Candidate
SS02052	hemibrain	SAD077		Candidate	Candidate
SS02052	hemibrain	SAD078		Candidate	Candidate
SS02052	hemibrain	SLP274		Candidate	Candidate
SS02052	hemibrain	SMP329		Candidate	Candidate
SS02052	hemibrain	SMP330		Candidate	Candidate
SS02052	hemibrain	FB5W		Confident	Confident
SS02062	hemibrain	Li11		Confident	Confident
SS02062	hemibrain	PVLP004		Confident	Confident
SS02087	hemibrain	LC40a		Candidate	Candidate
SS02087	hemibrain	LC44		Candidate	Candidate
SS02087	hemibrain	IB055		Confident	Confident
SS02087	hemibrain	LC24		Confident	Confident
SS02087	hemibrain	LC31		Confident	Confident
SS02087	hemibrain	SMP348		Confident	Confident
SS02191	hemibrain	PS240		Candidate	Candidate
SS02191	hemibrain	PS264		Candidate	Candidate
SS02191	hemibrain	PEG		Confident	Confident
SS02257	hemibrain	DNp27		Confident	Confident
SS02270	hemibrain	PFR_a	PFR	Confident	Candidate
SS02270	hemibrain	PFR_b	PFR	Confident	Candidate
SS02270	hemibrain	SLP212		Candidate	Candidate
SS02316	hemibrain	DNg30		Confident	Confident
SS02347	hemibrain	PVLP007		Confident	Confident
SS02360	hemibrain	IB098		Candidate	Candidate
SS02360	hemibrain	PS280		Candidate	Candidate
SS02360	hemibrain	PS285		Candidate	Candidate
SS02361	hemibrain	IB098		Candidate	Candidate
SS02361	hemibrain	IB099		Candidate	Candidate
SS02361	hemibrain	PS285		Candidate	Candidate
SS02370	hemibrain	DNb03		Confident	Confident
SS02370	hemibrain	LC31		Confident	Confident
SS02378	hemibrain	DNg30		Confident	Confident
SS02383	hemibrain	DNb01		Confident	Confident
SS02393	hemibrain	DNa08		Confident	Confident
SS02394	hemibrain	DNp32		Confident	Confident
SS02407	hemibrain	LLPC1		Confident	Confident
SS02436	hemibrain	LLPC2a	LLPC2	Confident	Candidate
SS02436	hemibrain	LLPC2b	LLPC2	Confident	Candidate
SS02512	hemibrain	LC28a	LC28	Confident	Candidate
SS02512	hemibrain	LC28b	LC28	Confident	Candidate
SS02512	hemibrain	LC10		Confident	Confident
SS02512	hemibrain	LC12		Confident	Confident
SS02536	hemibrain	KCg-d	KCg	Confident	Candidate
SS02536	hemibrain	KCg-m	KCg	Confident	Candidate
SS02536	hemibrain	DNa05		Confident	Confident
SS02538	hemibrain	IB101		Candidate	Candidate
SS02538	hemibrain	IB102		Candidate	Candidate
SS02538	hemibrain	IB103		Candidate	Candidate
SS02559	hemibrain	LHAV6a6		Candidate	Candidate
SS02559	hemibrain	PS274		Confident	Confident
SS02574	hemibrain	LHPV4c4_a	LHPV4c4	Confident	Candidate
SS02574	hemibrain	LHPV4c4_b	LHPV4c4	Confident	Candidate
SS02574	hemibrain	LHPV5c1_a	LHPV5c1	Confident	Candidate
SS02574	hemibrain	LHPV5c1_c	LHPV5c1	Confident	Candidate
SS02574	hemibrain	LHPV5c1_d	LHPV5c1	Confident	Candidate
SS02608	hemibrain	DL3_lPN		Confident	Confident
SS02609	hemibrain	KCg-d	KCg	Confident	Candidate
SS02609	hemibrain	KCg-t	KCg	Confident	Candidate
SS02612	hemibrain	PS014		Candidate	Candidate
SS02612	hemibrain	PS016		Candidate	Candidate
SS02612	hemibrain	PS019		Candidate	Candidate
SS02612	hemibrain	DNp07		Confident	Confident
SS02617	hemibrain	LHPD2c3		Candidate	Candidate
SS02617	hemibrain	SIP038		Candidate	Candidate
SS02617	hemibrain	SIP040		Candidate	Candidate
SS02617	hemibrain	SIP043		Candidate	Candidate
SS02617	hemibrain	SMP212		Confident	Confident
SS02621	hemibrain	DNp31		Confident	Confident
SS02624	hemibrain	LHAD1i2_b		Confident	Confident
SS02625	hemibrain	LHAD1i1		Candidate	Candidate
SS02625	hemibrain	SLP044_a		Confident	Confident
SS02627	hemibrain	AVLP028		Candidate	Candidate
SS02627	hemibrain	AVLP027		Confident	Confident
SS02638	hemibrain	ATL003		Confident	Confident
SS02638	hemibrain	LC24		Confident	Confident
SS02650	hemibrain	LHAV7a1_b		Candidate	Candidate
SS02650	hemibrain	LC25		Confident	Confident
SS02650	hemibrain	LHAV7a2		Confident	Confident
SS02650	hemibrain	LHAV7a5		Confident	Confident
SS02650	hemibrain	SMP366		Confident	Confident
SS02652	hemibrain	LC9		Confident	Confident
SS02662	hemibrain	KCa'b'-ap1	KCa'b'	Confident	Candidate
SS02662	hemibrain	KCa'b'-ap2	KCa'b'	Confident	Candidate
SS02662	hemibrain	KCa'b'-m	KCa'b'	Confident	Candidate
SS02662	hemibrain	KCab-c	KCab	Confident	Candidate
SS02662	hemibrain	KCab-m	KCab	Confident	Candidate
SS02662	hemibrain	KCab-p	KCab	Confident	Candidate
SS02662	hemibrain	KCab-s	KCab	Confident	Candidate
SS02662	hemibrain	LC9		Confident	Confident
SS02663	hemibrain	LC10		Confident	Confident
SS02664	hemibrain	LC10		Confident	Confident
SS02665	hemibrain	LC10		Confident	Confident
SS02669	hemibrain	LLPC1		Candidate	Candidate
SS02669	hemibrain	LC10		Confident	Confident
SS02691	hemibrain	LC14		Confident	Confident
SS02699	hemibrain	PVLP006		Confident	Confident
SS02700	hemibrain	LPC1		Confident	Confident
SS02752	hemibrain	FB4D		Confident	Confident
SS02857	hemibrain	hDeltaG		Confident	Confident
SS02916	hemibrain	LPLC2		Candidate	Candidate
SS02916	hemibrain	FB2F_a		Confident	Confident
SS02943	hemibrain	AOTU043		Confident	Confident
SS02943	hemibrain	SLP250		Confident	Confident
SS02945	hemibrain	PLP095		Confident	Confident
SS02945	hemibrain	PVLP132		Confident	Confident
SS02951	hemibrain	AVLP099		Candidate	Candidate
SS02951	hemibrain	AVLP100		Candidate	Candidate
SS02951	hemibrain	AVLP112		Candidate	Candidate
SS02951	hemibrain	v2LN33		Confident	Confident
SS02951	hemibrain	vDeltaE		Confident	Confident
SS02978	hemibrain	SA1_a	SA1	Candidate	Candidate	shown in Figure 5B
SS02978	hemibrain	SA1_b	SA1	Candidate	Candidate
SS02978	hemibrain	SA1_c	SA1	Candidate	Candidate
SS02978	hemibrain	SA2_a	SA2	Confident	Candidate
SS02978	hemibrain	SA2_b	SA2	Confident	Candidate
SS02978	hemibrain	SA3		Candidate	Candidate
SS02978	hemibrain	SLP448		Confident	Confident
SS02996	hemibrain	WED066		Confident	Confident
SS03173	hemibrain	aMe17b		Confident	Confident
SS03175	hemibrain	TuBu06	TuBu	Confident	Candidate
SS03175	hemibrain	TuBu07	TuBu	Confident	Candidate
SS03175	hemibrain	TuBu08	TuBu	Confident	Candidate
SS03175	hemibrain	TuBu09	TuBu	Confident	Candidate
SS03175	hemibrain	TuBu10	TuBu	Confident	Candidate
SS03175	hemibrain	LHPD2a2		Confident	Confident
SS03283	hemibrain	MBON13		Candidate	Candidate
SS03283	hemibrain	MBON12		Confident	Confident
SS03365	hemibrain	PS135		Candidate	Candidate
SS03558	hemibrain	SLP374		Confident	Confident
SS03641	hemibrain	KCab-c	KCab	Confident	Candidate	shown in Figure 5A
SS03641	hemibrain	KCab-m	KCab	Confident	Candidate
SS03641	hemibrain	KCab-s	KCab	Confident	Candidate
SS03641	hemibrain	PVLP003		Confident	Confident
SS03658	hemibrain	PLP115_b		Confident	Confident
SS03689	hemibrain	LAL133		Candidate	Candidate
SS03689	hemibrain	PS118		Candidate	Candidate
SS03689	hemibrain	PVLP098		Confident	Confident
SS03689	hemibrain	PVLP103		Confident	Confident
SS03696	hemibrain	KCab-c	KCab	Confident	Candidate
SS03696	hemibrain	KCab-m	KCab	Confident	Candidate
SS03696	hemibrain	KCab-s	KCab	Confident	Candidate
SS03704	hemibrain	AVLP465		Candidate	Candidate
SS03704	hemibrain	AVLP468		Confident	Confident
SS03719	hemibrain	MC64		Confident	Confident
SS03722	hemibrain	LC28a	LC28	Candidate	Candidate
SS03722	hemibrain	LC28b	LC28	Candidate	Candidate
SS03722	hemibrain	LC45a	LC45	Confident	Candidate
SS03722	hemibrain	LC45b	LC45	Confident	Candidate
SS03722	hemibrain	PVLP008_a	PVLP008	Confident	Candidate
SS03722	hemibrain	PVLP008_c	PVLP008	Confident	Candidate
SS03722	hemibrain	LC32		Candidate	Candidate
SS03722	hemibrain	LC9		Candidate	Candidate
SS03730	hemibrain	TuBu03	TuBu	Confident	Candidate
SS03730	hemibrain	TuBu06	TuBu	Confident	Candidate
SS03730	hemibrain	TuBu07	TuBu	Confident	Candidate
SS03730	hemibrain	TuBu08	TuBu	Confident	Candidate
SS03730	hemibrain	TuBu09	TuBu	Confident	Candidate
SS03730	hemibrain	TuBu10	TuBu	Confident	Candidate
SS03730	hemibrain	LHPV5c1_d		Candidate	Candidate
SS03735	hemibrain	aMe4		Candidate	Candidate
SS03735	hemibrain	aMe6a		Candidate	Candidate
SS03735	hemibrain	AVLP378		Candidate	Candidate
SS03735	hemibrain	AVLP386		Candidate	Candidate
SS03735	hemibrain	aMe2		Confident	Confident
SS03740	hemibrain	MC61		Confident	Confident
SS03741	hemibrain	MC61		Candidate	Candidate
SS03745	hemibrain	PS008_a		Candidate	Candidate
SS03745	hemibrain	l2LN22		Confident	Confident
SS03745	hemibrain	SMP317		Confident	Confident
SS03752	hemibrain	SLP050		Candidate	Candidate
SS03752	hemibrain	LAL139		Confident	Confident
SS03752	hemibrain	SLP049		Confident	Confident
SS03763	hemibrain	LHPV4c1_b		Candidate	Candidate
SS03763	hemibrain	SLP337		Confident	Confident
SS03765	hemibrain	PVLP101		Candidate	Candidate
SS03765	hemibrain	M_l2PN10t19		Confident	Confident
SS03765	hemibrain	PVLP103		Confident	Confident
SS03807	hemibrain	TuBu01	TuBu	Confident	Candidate
SS03807	hemibrain	TuBu02	TuBu	Confident	Candidate
SS03807	hemibrain	TuBu03	TuBu	Confident	Candidate
SS03807	hemibrain	TuBu04	TuBu	Confident	Candidate
SS03807	hemibrain	TuBu05	TuBu	Confident	Candidate
SS03807	hemibrain	TuBu06	TuBu	Confident	Candidate
SS03807	hemibrain	TuBu07	TuBu	Confident	Candidate
SS03807	hemibrain	TuBu08	TuBu	Confident	Candidate
SS03807	hemibrain	TuBu09	TuBu	Confident	Candidate
SS03807	hemibrain	TuBu10	TuBu	Confident	Candidate
SS03807	hemibrain	AOTU006		Confident	Confident
SS03807	hemibrain	AOTU007		Confident	Confident
SS03816	hemibrain	LC10		Candidate	Candidate
SS03816	hemibrain	LC16		Confident	Confident
SS03816	hemibrain	LC6		Confident	Confident
SS03816	hemibrain	LC9		Confident	Confident
SS03816	hemibrain	SLP374		Confident	Confident
SS03817	hemibrain	LHPV6a4_a	LHPV6a4	Confident	Candidate
SS03817	hemibrain	LHPV6a4_b	LHPV6a4	Confident	Candidate
SS03817	hemibrain	LHPV6a4_c	LHPV6a4	Confident	Candidate
SS03817	hemibrain	CL156		Confident	Confident
SS03822	hemibrain	LC10		Confident	Confident
SS03822	hemibrain	SLP316		Confident	Confident
SS03825	hemibrain	TuTuB_a	TuTuB	Confident	Candidate
SS03825	hemibrain	TuTuB_b	TuTuB	Confident	Candidate
SS03828	hemibrain	TuBu01	TuBu	Confident	Candidate
SS03828	hemibrain	TuBu02	TuBu	Confident	Candidate
SS03828	hemibrain	TuBu05	TuBu	Confident	Candidate
SS03828	hemibrain	TuBu06	TuBu	Confident	Candidate
SS03828	hemibrain	TuBu08	TuBu	Confident	Candidate
SS03828	hemibrain	ATL003		Confident	Confident
SS03838	hemibrain	AVLP135		Candidate	Candidate
SS03838	hemibrain	AVLP331		Candidate	Candidate
SS03838	hemibrain	AVLP333		Candidate	Candidate
SS03838	hemibrain	PVLP069		Confident	Confident
SS03951	hemibrain	PLP115_a	PLP115	Confident	Candidate
SS03951	hemibrain	PLP115_b	PLP115	Confident	Candidate
SS03951	hemibrain	IbSpsP		Confident	Confident
SS04159	hemibrain	SMP178		Confident	Confident
SS04259	hemibrain	aIPg2		Candidate	Candidate
SS04259	hemibrain	aIPg4		Confident	Confident
SS04412	hemibrain	PLP185		Candidate	Candidate
SS04412	hemibrain	PLP186		Candidate	Candidate
SS04412	hemibrain	LC24		Confident	Confident
SS04418	hemibrain	LHPV5b1		Candidate	Candidate
SS04418	hemibrain	SAD024		Candidate	Candidate
SS04418	hemibrain	SAD025		Candidate	Candidate
SS04418	hemibrain	VS		Candidate	Candidate
SS04433	hemibrain	LPLC1		Confident	Confident
SS04441	hemibrain	ExR2		Confident	Confident
SS04441	hemibrain	SLP366		Confident	Confident
SS04441	hemibrain	SLP374		Confident	Confident
SS04528	hemibrain	SAD060		Candidate	Candidate
SS04528	hemibrain	LC14		Confident	Confident
SS04726	hemibrain	VES024		Candidate	Candidate
SS04728	hemibrain	KCab-c	KCab	Confident	Candidate
SS04728	hemibrain	KCab-m	KCab	Confident	Candidate
SS04728	hemibrain	SMP300		Candidate	Candidate
SS04728	hemibrain	SMP298		Confident	Confident
SS04732	hemibrain	lLN1_a	lLN1	Candidate	Candidate
SS04732	hemibrain	lLN1_b	lLN1	Candidate	Candidate
SS04732	hemibrain	lLN1_c	lLN1	Candidate	Candidate
SS04732	hemibrain	lLN2T_a	lLN2T	Candidate	Candidate
SS04732	hemibrain	lLN2T_b	lLN2T	Candidate	Candidate
SS04732	hemibrain	lLN2T_c	lLN2T	Candidate	Candidate
SS04732	hemibrain	lLN2T_e	lLN2T	Candidate	Candidate
SS04732	hemibrain	l2LN18		Candidate	Candidate
SS04732	hemibrain	lLN2F_a		Candidate	Candidate
SS04732	hemibrain	lLN2S		Candidate	Candidate
SS04748	hemibrain	LHPV4a4_b	LHPV4a4	Confident	Candidate
SS04748	hemibrain	LHPV4a4_c	LHPV4a4	Confident	Candidate
SS04748	hemibrain	AVLP142		Candidate	Candidate
SS04748	hemibrain	LHPV4a1		Candidate	Candidate
SS04748	hemibrain	AVLP146		Confident	Confident
SS04751	hemibrain	SMP228		Candidate	Candidate
SS04751	hemibrain	SMP217		Confident	Confident
SS04778	hemibrain	IbSpsP		Confident	Confident
SS04782	hemibrain	FS4A	FS4	Confident	Candidate
SS04782	hemibrain	FS4B	FS4	Confident	Candidate
SS04782	hemibrain	EPGt		Confident	Confident
SS04782	hemibrain	VS		Confident	Confident
SS04815	hemibrain	ER3d_a	ER3d	Confident	Candidate
SS04815	hemibrain	ER3d_b	ER3d	Confident	Candidate
SS04815	hemibrain	ER3d_c	ER3d	Confident	Candidate
SS04815	hemibrain	ER3d_d	ER3d	Confident	Candidate
SS04830	hemibrain	ExR1		Confident	Confident
SS04922	hemibrain	LT77		Candidate	Candidate
SS04922	hemibrain	LT78		Confident	Confident
SS04924	hemibrain	LC40a		Candidate	Candidate
SS04924	hemibrain	LC44		Candidate	Candidate
SS04924	hemibrain	VS		Candidate	Candidate
SS04924	hemibrain	LC43		Confident	Confident
SS05005	hemibrain	PVLP070		Candidate	Candidate
SS05005	hemibrain	LT56		Confident	Confident
SS05012	hemibrain	AVLP028		Candidate	Candidate
SS05012	hemibrain	AOTU036		Confident	Confident
SS05022	hemibrain	ORN_VA6		Candidate	Candidate
SS05022	hemibrain	LC31		Confident	Confident
SS05027	hemibrain	SLP003		Candidate	Candidate
SS05027	hemibrain	LT11		Confident	Confident
SS05027	hemibrain	SLP004		Confident	Confident
SS05037	hemibrain	LC21		Confident	Confident
SS05077	hemibrain	SAD087		Confident	Confident
SS05077	hemibrain	WED136		Confident	Confident
SS05107	hemibrain	AVLP060		Candidate	Candidate
SS05107	hemibrain	AVLP063		Candidate	Candidate
SS05107	hemibrain	AVLP065		Candidate	Candidate
SS05107	hemibrain	SLP044_a		Candidate	Candidate
SS05107	hemibrain	AVLP062		Confident	Confident
SS05116	hemibrain	SLP044_b	SLP044	Confident	Candidate
SS05116	hemibrain	SLP044_c	SLP044	Confident	Candidate
SS05141	hemibrain	MC66		Confident	Confident
SS12653	hemibrain	DNp15		Candidate	Candidate
SS12653	hemibrain	DNp19		Confident	Confident
SS14770	hemibrain	aMe1		Confident	Confident
SS14827	hemibrain	aMe17b		Candidate	Candidate
SS14827	hemibrain	aMe23		Candidate	Candidate
SS14827	hemibrain	aMe22		Confident	Confident
SS17406	hemibrain	AOTU015		Candidate	Candidate
SS17406	hemibrain	AOTU016		Candidate	Candidate
SS17406	hemibrain	AOTU017		Confident	Confident
SS17406	hemibrain	AVLP239		Confident	Confident
SS17427	hemibrain	LAL021		Candidate	Candidate
SS17427	hemibrain	PS031		Candidate	Candidate
SS17427	hemibrain	PS032		Candidate	Candidate
SS17427	hemibrain	PS034		Candidate	Candidate
SS17427	hemibrain	AOTU016		Confident	Confident
SS17567	hemibrain	AVLP466		Candidate	Candidate
SS17567	hemibrain	AVLP467		Candidate	Candidate
SS17567	hemibrain	AVLP468		Candidate	Candidate
SS17567	hemibrain	FB6C_a		Confident	Confident
SS17568	hemibrain	LHAV7a1_b		Candidate	Candidate
SS17568	hemibrain	LHPD2a6		Candidate	Candidate
SS17568	hemibrain	PLP105		Candidate	Candidate
SS17568	hemibrain	PS105		Candidate	Candidate
SS17568	hemibrain	AVLP468		Confident	Confident
SS17576	hemibrain	PLP009		Candidate	Candidate
SS17576	hemibrain	TuTuA		Candidate	Candidate
SS17576	hemibrain	TuTuB_b		Candidate	Candidate
SS17576	hemibrain	LHAV7a5		Confident	Confident
SS17576	hemibrain	LT52		Confident	Confident
SS17676	hemibrain	PS005_a	PS005	Confident	Candidate
SS17676	hemibrain	PS005_b	PS005	Confident	Candidate
SS17676	hemibrain	PS005_f	PS005	Confident	Candidate
SS17676	hemibrain	PVLP098		Candidate	Candidate
SS17676	hemibrain	PVLP099		Confident	Confident
SS17676	hemibrain	SLP029		Confident	Confident
SS17686	hemibrain	LC26		Confident	Confident
SS17686	hemibrain	WEDPN2B		Confident	Confident
SS17768	hemibrain	PLP158		Confident	Confident
SS17768	hemibrain	PVLP112		Confident	Confident
SS17768	hemibrain	PVLP113		Confident	Confident
SS17963	hemibrain	AVLP111		Candidate	Candidate
SS17963	hemibrain	AVLP133		Candidate	Candidate
SS17963	hemibrain	AVLP112		Confident	Confident
SS20046	hemibrain	PFGs		Confident	Confident
SS20257	hemibrain	LHAV4g7_a	LHAV4g7	Confident	Candidate
SS20257	hemibrain	PS005_a	PS005	Confident	Candidate
SS20257	hemibrain	PS005_b	PS005	Confident	Candidate
SS20257	hemibrain	PS005_d	PS005	Confident	Candidate
SS20257	hemibrain	PS005_f	PS005	Confident	Candidate
SS20257	hemibrain	M_lvPNm27		Candidate	Candidate
SS20257	hemibrain	M_lvPNm32		Candidate	Candidate
SS20257	hemibrain	M_lvPNm33		Candidate	Candidate
SS20257	hemibrain	M_lvPNm34		Candidate	Candidate
SS20257	hemibrain	AVLP104		Confident	Confident
SS20257	hemibrain	M_lvPNm28		Confident	Confident
SS20301	hemibrain	ER4d		Candidate	Candidate
SS20301	hemibrain	ER4m		Confident	Confident
SS20733	hemibrain	PS002		Candidate	Candidate
SS20748	hemibrain	AVLP472		Candidate	Candidate
SS20748	hemibrain	SMP217		Confident	Confident
SS20751	hemibrain	PAM01_a		Confident	Confident
SS20752	hemibrain	AVLP039		Candidate	Candidate
SS20752	hemibrain	MBON07		Candidate	Candidate
SS20752	hemibrain	PAM02		Candidate	Candidate
SS20752	hemibrain	PAM05		Candidate	Candidate
SS20752	hemibrain	PAM09		Confident	Confident
SS20754	hemibrain	KCa'b'-ap1	KCa'b'-ap	Candidate	Candidate
SS20754	hemibrain	KCa'b'-ap2	KCa'b'-ap	Candidate	Candidate
SS20754	hemibrain	KCg-d	KCg	Confident	Candidate
SS20754	hemibrain	KCg-m	KCg	Confident	Candidate
SS20754	hemibrain	KCg-t	KCg	Confident	Candidate
SS20754	hemibrain	AVLP142		Candidate	Candidate
SS20754	hemibrain	AVLP146		Candidate	Candidate
SS20754	hemibrain	AVLP148		Candidate	Candidate
SS20765	hemibrain	LHAV2b1		Candidate	Candidate
SS20765	hemibrain	LHAV2b2_b		Candidate	Candidate
SS20765	hemibrain	PVLP074		Candidate	Candidate
SS20765	hemibrain	SMP500		Candidate	Candidate
SS20765	hemibrain	LHPV6a1		Confident	Confident
SS20791	hemibrain	KCa'b'-ap1	KCa'b'	Confident	Candidate
SS20791	hemibrain	KCa'b'-ap2	KCa'b'	Confident	Candidate
SS20791	hemibrain	KCa'b'-m	KCa'b'	Confident	Candidate
SS20791	hemibrain	KCg-d	KCg	Confident	Candidate
SS20791	hemibrain	KCg-m	KCg	Confident	Candidate
SS20791	hemibrain	KCg-t	KCg	Confident	Candidate
SS20807	hemibrain	KCg-d	KCg	Confident	Candidate
SS20807	hemibrain	KCg-m	KCg	Confident	Candidate
SS20807	hemibrain	KCg-t	KCg	Confident	Candidate
SS20807	hemibrain	LHPV5h6		Candidate	Candidate
SS20856	hemibrain	LHPV5b4_a		Confident	Confident
SS21089	hemibrain	ATL032		Candidate	Candidate
SS21089	hemibrain	IB047		Candidate	Candidate
SS21089	hemibrain	ATL031		Confident	Confident
SS21346	hemibrain	KCg-d	KCg	Confident	Candidate
SS21346	hemibrain	KCg-m	KCg	Confident	Candidate
SS21346	hemibrain	KCg-t	KCg	Confident	Candidate
SS21359	hemibrain	CL283		Confident	Confident
SS21359	hemibrain	LAL147		Confident	Confident
SS21359	hemibrain	LAL150		Confident	Confident
SS21359	hemibrain	LHAV5a5		Confident	Confident
SS21359	hemibrain	LHPV4g1		Confident	Confident
SS21644	hemibrain	PVLP023		Candidate	Candidate
SS21644	hemibrain	PVLP026		Candidate	Candidate
SS21644	hemibrain	PVLP022		Confident	Confident
SS21644	hemibrain	PVLP024		Confident	Confident
SS21644	hemibrain	SLP373		Confident	Confident
SS21652	hemibrain	AOTU008_a	AOTU008	Confident	Candidate
SS21652	hemibrain	AOTU008_b	AOTU008	Confident	Confident
SS21652	hemibrain	LC9		Confident	Confident
SS21652	hemibrain	PS096_b		Confident	Confident
SS21652	hemibrain	PVLP130		Confident	Confident
SS21658	hemibrain	AOTU008_a		Candidate	Candidate
SS21658	hemibrain	LC14		Candidate	Candidate
SS21658	hemibrain	LHPV6a1		Candidate	Candidate
SS21658	hemibrain	AOTU008_b		Confident	Confident
SS21658	hemibrain	PVLP130		Confident	Confident
SS21679	hemibrain	PS052		Confident	Confident
SS21963	hemibrain	OCG04		Confident	Confident
SS21976	hemibrain	KCab-c	KCab	Confident	Candidate
SS21976	hemibrain	KCab-m	KCab	Confident	Candidate
SS21976	hemibrain	KCab-s	KCab	Confident	Candidate
SS21976	hemibrain	OCG09		Confident	Confident
SS22118	hemibrain	CL120		Candidate	Candidate
SS22118	hemibrain	CL121		Candidate	Candidate
SS22118	hemibrain	CL122		Candidate	Candidate
SS22118	hemibrain	VES023		Candidate	Candidate
SS22285	hemibrain	FB5H		Candidate	Candidate
SS22285	hemibrain	FB5I		Candidate	Candidate
SS22285	hemibrain	AOTU036		Confident	Confident
SS22285	hemibrain	PS180		Confident	Confident
SS22293	hemibrain	SLP170		Candidate	Candidate
SS22293	hemibrain	PLP008		Confident	Confident
SS22296	hemibrain	PLP008		Confident	Confident
SS22313	hemibrain	AVLP548_a	AVLP548	Confident	Candidate
SS22313	hemibrain	AVLP548_b	AVLP548	Confident	Candidate
SS22313	hemibrain	AVLP548_c	AVLP548	Confident	Candidate
SS22313	hemibrain	AVLP548_d	AVLP548	Confident	Candidate
SS22313	hemibrain	AVLP548_e	AVLP548	Confident	Candidate
SS22313	hemibrain	AVLP548_f	AVLP548	Confident	Candidate
SS22313	hemibrain	AVLP548_g	AVLP548	Confident	Candidate
SS22313	hemibrain	LHAV2g2_a	LHAV2g2	Candidate	Candidate
SS22313	hemibrain	LHAV2g2_b	LHAV2g2	Candidate	Candidate
SS22313	hemibrain	ER3p_a		Candidate	Candidate
SS22313	hemibrain	LHAV2g5		Candidate	Candidate
SS22313	hemibrain	LHAV2g6		Candidate	Candidate
SS22313	hemibrain	ER3w_a		Confident	Confident
SS22315	hemibrain	AVLP461		Candidate	Candidate
SS22315	hemibrain	LHAV2b4		Confident	Confident
SS22403	hemibrain	mAL5A	mAL5	Candidate	Candidate
SS22403	hemibrain	mAL5B	mAL5	Candidate	Candidate
SS22437	hemibrain	PVLP071		Confident	Confident
SS22441	hemibrain	PLP248		Candidate	Candidate
SS22441	hemibrain	PVLP071		Confident	Confident
SS22505	hemibrain	PS159		Confident	Confident
SS22505	hemibrain	PS161		Confident	Confident
SS22506	hemibrain	IB029		Candidate	Candidate
SS22506	hemibrain	aMe5		Confident	Confident
SS22522	hemibrain	HSE		Candidate	Candidate
SS22522	hemibrain	HSN		Candidate	Candidate
SS22522	hemibrain	HSS		Candidate	Candidate
SS22528	hemibrain	AVLP354		Candidate	Candidate
SS22528	hemibrain	AVLP355		Candidate	Candidate
SS22528	hemibrain	CL006		Candidate	Candidate
SS22528	hemibrain	LAL006		Candidate	Candidate
SS23197	hemibrain	SMP366		Candidate	Candidate
SS23197	hemibrain	LHAV1d2_a		Confident	Confident
SS23197	hemibrain	SMP362		Confident	Confident
SS23236	hemibrain	LC29		Confident	Confident
SS23264	hemibrain	Li18		Confident	Confident
SS23599	hemibrain	KCg-d	KCg	Confident	Candidate
SS23599	hemibrain	KCg-m	KCg	Confident	Candidate
SS23599	hemibrain	KCg-t	KCg	Confident	Candidate
SS23627	hemibrain	AVLP548_b	AVLP548	Confident	Candidate
SS23627	hemibrain	AVLP548_c	AVLP548	Confident	Candidate
SS23627	hemibrain	AVLP548_d	AVLP548	Confident	Candidate
SS23627	hemibrain	AVLP548_e	AVLP548	Confident	Candidate
SS23627	hemibrain	AVLP548_f	AVLP548	Confident	Candidate
SS23627	hemibrain	AVLP548_g	AVLP548	Confident	Candidate
SS23691	hemibrain	PVLP065		Candidate	Candidate
SS23691	hemibrain	PVLP066		Candidate	Candidate
SS23691	hemibrain	PVLP067		Candidate	Candidate
SS23691	hemibrain	PVLP068		Candidate	Candidate
SS23691	hemibrain	LC36		Confident	Confident
SS23773	hemibrain	FB2D		Confident	Confident
SS23773	hemibrain	LT52		Confident	Confident
SS23786	hemibrain	MC61		Candidate	Candidate
SS23786	hemibrain	EPGt		Confident	Confident
SS23786	hemibrain	LPC2		Confident	Confident
SS23858	hemibrain	ATL017		Candidate	Candidate
SS23858	hemibrain	ATL018		Candidate	Candidate
SS23858	hemibrain	aMe8		Confident	Confident
SS23880	hemibrain	MC61		Candidate	Candidate
SS23880	hemibrain	MC64		Candidate	Candidate
SS23981	hemibrain	LC22		Candidate	Candidate
SS23981	hemibrain	LPLC4		Candidate	Candidate
SS24860	hemibrain	CL171		Confident	Confident
SS24868	hemibrain	PS034		Candidate	Candidate
SS24868	hemibrain	PS043		Candidate	Candidate
SS24868	hemibrain	SAD007		Candidate	Candidate
SS24868	hemibrain	PS044		Confident	Confident
SS25095	hemibrain	PVLP097_a	PVLP097	Confident	Candidate
SS25095	hemibrain	PVLP097_b	PVLP097	Confident	Candidate
SS25095	hemibrain	AOTU048		Candidate	Candidate
SS25095	hemibrain	AOTU050		Candidate	Candidate
SS25095	hemibrain	PVLP098		Candidate	Candidate
SS25095	hemibrain	PVLP099		Candidate	Candidate
SS25095	hemibrain	AOTU053		Confident	Confident
SS25130	hemibrain	LC25		Confident	Confident
SS25165	hemibrain	PLP220		Candidate	Candidate
SS25165	hemibrain	PLP219		Confident	Confident
SS25470	hemibrain	LHPV5c1_a	LHPV5c1	Confident	Candidate
SS25470	hemibrain	LHPV5c1_b	LHPV5c1	Confident	Candidate
SS25470	hemibrain	LHPV5c1_d	LHPV5c1	Confident	Candidate
SS25478	hemibrain	SAD032		Candidate	Candidate
SS25478	hemibrain	SAD033		Confident	Confident
SS25500	hemibrain	LC22		Confident	Confident
SS25504	hemibrain	LHPV1d1		Confident	Confident
SS25516	hemibrain	LHAD3b1_g	LHAD3b1	Candidate	Candidate
SS25516	hemibrain	LHAV6a2_a	LHAV6a2	Confident	Candidate
SS25516	hemibrain	LHAV6a2_b	LHAV6a2	Confident	Candidate
SS25516	hemibrain	LHAV6a2_c	LHAV6a2	Confident	Candidate
SS25516	hemibrain	CL300		Candidate	Candidate
SS25516	hemibrain	CL297		Confident	Confident
SS25516	hemibrain	LC36		Confident	Confident
SS25553	hemibrain	LHPD2a6		Candidate	Candidate
SS25553	hemibrain	SAD060		Confident	Confident
SS25575	hemibrain	AVLP354		Candidate	Candidate
SS25575	hemibrain	AVLP355		Candidate	Candidate
SS25575	hemibrain	AVLP361		Candidate	Candidate
SS25575	hemibrain	LHAD1b3		Candidate	Candidate
SS25575	hemibrain	LHAD1b5		Candidate	Candidate
SS25575	hemibrain	M_vPNml59		Candidate	Candidate
SS25575	hemibrain	M_vPNml84		Candidate	Candidate
SS25575	hemibrain	PS282		Candidate	Candidate
SS25575	hemibrain	M_vPNml67		Confident	Confident
SS25576	hemibrain	KCab-c	KCab	Confident	Candidate
SS25576	hemibrain	KCab-m	KCab	Confident	Candidate
SS25576	hemibrain	KCab-s	KCab	Confident	Candidate
SS25576	hemibrain	M_vPNml60		Candidate	Candidate
SS25576	hemibrain	M_vPNml61		Candidate	Candidate
SS25576	hemibrain	M_vPNml62		Candidate	Candidate
SS25576	hemibrain	M_vPNml66		Candidate	Candidate
SS25576	hemibrain	M_vPNml74		Candidate	Candidate
SS25577	hemibrain	CL119		Candidate	Candidate
SS25577	hemibrain	CL122		Candidate	Candidate
SS25577	hemibrain	CL189		Candidate	Candidate
SS25577	hemibrain	SLP274		Candidate	Candidate
SS25577	hemibrain	VES023		Candidate	Candidate
SS25577	hemibrain	VES024		Candidate	Candidate
SS25580	hemibrain	KCab-c	KCab	Confident	Candidate
SS25580	hemibrain	KCab-m	KCab	Confident	Candidate
SS25580	hemibrain	KCab-s	KCab	Confident	Candidate
SS25580	hemibrain	PVLP040		Candidate	Candidate
SS25580	hemibrain	PVLP045		Candidate	Candidate
SS25587	hemibrain	SLP360		Candidate	Candidate
SS25587	hemibrain	aSP-f2		Confident	Confident
SS25587	hemibrain	SLP371		Confident	Confident
SS25597	hemibrain	LHAD3b1_a	LHAD3b1	Confident	Candidate
SS25597	hemibrain	LHAD3b1_b	LHAD3b1	Confident	Candidate
SS25597	hemibrain	LHAD3b1_c	LHAD3b1	Confident	Candidate
SS25597	hemibrain	LHAD3b1_e	LHAD3b1	Confident	Candidate
SS25597	hemibrain	LHAD3b1_f	LHAD3b1	Confident	Candidate
SS25597	hemibrain	LHAD3b1_g	LHAD3b1	Confident	Candidate
SS25597	hemibrain	WED056		Confident	Confident
SS25868	hemibrain	CL030		Candidate	Candidate
SS25868	hemibrain	LPC2		Confident	Confident
SS26213	hemibrain	TuBu07	TuBu	Confident	Candidate
SS26213	hemibrain	TuBu09	TuBu	Confident	Candidate
SS26213	hemibrain	TuBu10	TuBu	Confident	Candidate
SS26213	hemibrain	PS026		Candidate	Candidate
SS26213	hemibrain	LHAV2c1		Confident	Confident
SS26256	hemibrain	AOTU008_a	AOTU008	Candidate	Candidate
SS26256	hemibrain	AOTU008_b	AOTU008	Candidate	Candidate
SS26256	hemibrain	TuBu07	TuBu	Confident	Candidate
SS26256	hemibrain	TuBu08	TuBu	Confident	Candidate
SS26256	hemibrain	TuBu09	TuBu	Confident	Candidate
SS26256	hemibrain	TuBu10	TuBu	Confident	Candidate
SS26256	hemibrain	LAL021		Candidate	Candidate
SS26256	hemibrain	AOTU007		Confident	Confident
SS26256	hemibrain	PS026		Confident	Confident
SS26512	hemibrain	PS081		Candidate	Candidate
SS26512	hemibrain	PS084		Candidate	Candidate
SS26512	hemibrain	PS083		Confident	Confident
SS26563	hemibrain	AOTU046		Confident	Confident
SS26754	hemibrain	LHPV5l1		Candidate	Candidate
SS26754	hemibrain	CL033		Confident	Confident
SS26913	hemibrain	OCG07		Confident	Confident
SS26926	hemibrain	OCG09		Confident	Confident
SS26953	hemibrain	SLP044_a		Confident	Confident
SS26967	hemibrain	M_vPNml74		Confident	Confident
SS26974	hemibrain	LAL060		Candidate	Candidate
SS26977	hemibrain	KCa'b'-ap1	KCa'b'	Confident	Candidate
SS26977	hemibrain	KCa'b'-ap2	KCa'b'	Confident	Candidate
SS26977	hemibrain	KCa'b'-m	KCa'b'	Confident	Candidate
SS26977	hemibrain	KCab-m	KCab	Confident	Candidate
SS26977	hemibrain	KCab-s	KCab	Confident	Candidate
SS26977	hemibrain	LHPV2b3		Confident	Confident
SS27191	hemibrain	LAL025		Candidate	Candidate
SS27191	hemibrain	PS015		Candidate	Candidate
SS27191	hemibrain	PS020		Candidate	Candidate
SS27425	hemibrain	AVLP460		Candidate	Candidate
SS27425	hemibrain	AVLP461		Candidate	Candidate
SS27425	hemibrain	PS096_c		Candidate	Candidate
SS27547	hemibrain	AOTU046		Confident	Confident
SS27590	hemibrain	PI3		Candidate	Candidate
SS27725	hemibrain	LT61		Confident	Confident
SS27817	hemibrain	LT61		Confident	Confident
SS27991	hemibrain	SMP097_a	SMP097	Candidate	Candidate
SS27991	hemibrain	SMP097_b	SMP097	Candidate	Candidate
SS27991	hemibrain	SMP098_a	SMP098	Candidate	Candidate
SS27991	hemibrain	SMP098_b	SMP098	Candidate	Candidate
SS27991	hemibrain	SMP101		Candidate	Candidate
SS28003	hemibrain	SMP397		Candidate	Candidate
SS28003	hemibrain	SMP398		Candidate	Candidate
SS28175	hemibrain	MC62		Candidate	Candidate
SS28428	hemibrain	SMP033		Candidate	Candidate
SS28428	hemibrain	LC31		Confident	Confident
SS28495	hemibrain	AOTU041		Confident	Confident
SS28565	hemibrain	PLP229		Confident	Confident
SS28598	hemibrain	AVLP078		Confident	Confident
SS28598	hemibrain	FB5AB		Confident	Confident
SS28598	hemibrain	SMP531		Confident	Confident
SS28668	hemibrain	MC66		Confident	Confident
SS28677	hemibrain	AOTU016		Confident	Confident
SS28677	hemibrain	AOTU017		Confident	Confident
SS28760	hemibrain	LC20		Candidate	Candidate
SS28822	hemibrain	AVLP166		Candidate	Candidate
SS28822	hemibrain	AVLP167_a		Candidate	Candidate
SS28822	hemibrain	AVLP170		Candidate	Candidate
SS28822	hemibrain	AVLP179		Candidate	Candidate
SS28822	hemibrain	AVLP176_b		Confident	Confident
SS28827	hemibrain	AVLP168		Candidate	Candidate
SS28827	hemibrain	AVLP188		Candidate	Candidate
SS28827	hemibrain	AVLP166		Confident	Confident
SS28827	hemibrain	LHAV4g11		Confident	Confident
SS28878	hemibrain	LC31		Confident	Confident
SS28933	hemibrain	AOTU015		Candidate	Candidate
SS28933	hemibrain	AOTU016		Confident	Confident
SS28933	hemibrain	AOTU017		Confident	Confident
SS28945	hemibrain	SMP016_a	SMP016	Candidate	Candidate
SS28945	hemibrain	SMP016_b	SMP016	Candidate	Candidate
SS28945	hemibrain	SMP018_a	SMP018	Candidate	Candidate
SS28945	hemibrain	SMP018_b	SMP018	Candidate	Candidate
SS28945	hemibrain	SMP018_c	SMP018	Candidate	Candidate
SS28945	hemibrain	PLP046_b		Candidate	Candidate
SS28945	hemibrain	SMP017		Candidate	Candidate
SS28945	hemibrain	WED040_b		Candidate	Candidate
SS28945	hemibrain	PLP042_b		Confident	Confident
SS28961	hemibrain	PVLP026		Candidate	Candidate
SS28961	hemibrain	PVLP028		Candidate	Candidate
SS28961	hemibrain	PVLP029		Candidate	Candidate
SS28961	hemibrain	CL005		Confident	Confident
SS28961	hemibrain	PVLP035		Confident	Confident
SS28975	hemibrain	SLP083		Candidate	Candidate
SS28975	hemibrain	FB4L		Confident	Confident
SS28977	hemibrain	PS096_a	PS096	Confident	Candidate
SS28977	hemibrain	PS096_b	PS096	Confident	Candidate
SS28977	hemibrain	PS096_c	PS096	Confident	Candidate
SS28977	hemibrain	LHAV4a5		Confident	Confident
SS29128	hemibrain	AVLP108		Candidate	Candidate
SS29128	hemibrain	AVLP137		Candidate	Candidate
SS29129	hemibrain	aMe6a		Confident	Confident
SS29136	hemibrain	AVLP070		Candidate	Candidate
SS29136	hemibrain	AVLP166		Confident	Confident
SS29136	hemibrain	WED015		Confident	Confident
SS29243	hemibrain	CL017		Candidate	Candidate
SS29243	hemibrain	PS255		Candidate	Candidate
SS29243	hemibrain	PS256		Candidate	Candidate
SS29243	hemibrain	SMP022		Candidate	Candidate
SS29243	hemibrain	vDeltaL		Confident	Confident
SS29276	hemibrain	PS109		Candidate	Candidate
SS29276	hemibrain	PS108		Confident	Confident
SS29397	hemibrain	LC36		Confident	Confident
SS29404	hemibrain	PVLP024		Confident	Confident
SS29404	hemibrain	PVLP025		Confident	Confident
SS29535	hemibrain	CL220		Candidate	Candidate
SS29535	hemibrain	CL225		Confident	Confident
SS29535	hemibrain	LHPV2a1_c		Confident	Confident
SS29600	hemibrain	LHPV5b2_b	LHPV5b2	Candidate	Candidate
SS29600	hemibrain	LHPV5b2_c	LHPV5b2	Candidate	Candidate
SS29600	hemibrain	LHPV5b4_a	LHPV5b4	Candidate	Candidate
SS29600	hemibrain	LHPV5b4_b	LHPV5b4	Candidate	Candidate
SS29600	hemibrain	LHPV5b1		Candidate	Candidate
SS29600	hemibrain	LHPV5b5		Candidate	Candidate
SS29600	hemibrain	PLP056		Candidate	Candidate
SS29600	hemibrain	PLP057		Candidate	Candidate
SS29600	hemibrain	AVLP471		Confident	Confident
SS29600	hemibrain	CL167		Confident	Confident
SS29621	hemibrain	FB2H_b	FB2H	Confident	Candidate
SS29621	hemibrain	LHAV3b2_a	LHAV3b2	Confident	Candidate
SS29621	hemibrain	LHAV3b2_b	LHAV3b2	Confident	Candidate
SS29621	hemibrain	LHAV3b2_c	LHAV3b2	Confident	Candidate
SS29621	hemibrain	LAL067		Confident	Confident
SS29621	hemibrain	PVLP115		Confident	Confident
SS29802	hemibrain	PS104		Confident	Confident
SS29857	hemibrain	AVLP379		Candidate	Candidate
SS29857	hemibrain	SLP096		Candidate	Candidate
SS29857	hemibrain	SLP097		Candidate	Candidate
SS29857	hemibrain	CL120		Confident	Confident
SS29857	hemibrain	LC36		Confident	Confident
SS29857	hemibrain	SLP100		Confident	Confident
SS29886	hemibrain	SLP094		Candidate	Candidate
SS29892	hemibrain	LAL187		Candidate	Candidate
SS29892	hemibrain	WED113		Candidate	Candidate
SS29892	hemibrain	LAL188		Confident	Confident
SS29892	hemibrain	SLP249		Confident	Confident
SS29892	hemibrain	WED111		Confident	Confident
SS29893	hemibrain	KCab-c	KCab	Confident	Candidate
SS29893	hemibrain	KCab-m	KCab	Confident	Candidate
SS29893	hemibrain	KCab-s	KCab	Confident	Candidate
SS29893	hemibrain	PS109		Confident	Confident
SS29911	hemibrain	PS112		Candidate	Candidate
SS29911	hemibrain	PS111		Confident	Confident
SS29923	hemibrain	IB066		Candidate	Candidate
SS29923	hemibrain	PS217		Confident	Confident
SS30784	hemibrain	SMP341		Candidate	Candidate
SS30787	hemibrain	SA1_a	SA1	Confident	Candidate
SS30787	hemibrain	SA1_b	SA1	Confident	Candidate
SS30787	hemibrain	LC9		Confident	Confident
SS30787	hemibrain	v2LN3A		Confident	Confident
SS30790	hemibrain	CL086_a	CL086	Confident	Candidate
SS30790	hemibrain	CL086_b	CL086	Confident	Candidate
SS30790	hemibrain	CL086_c	CL086	Confident	Candidate
SS30790	hemibrain	CL086_d	CL086	Confident	Candidate
SS30790	hemibrain	CL086_e	CL086	Confident	Candidate
SS30798	hemibrain	AVLP361		Candidate	Candidate
SS30798	hemibrain	CRE057		Candidate	Candidate
SS30798	hemibrain	SLP088		Candidate	Candidate
SS30798	hemibrain	v2LN38		Candidate	Candidate
SS30798	hemibrain	CL016		Confident	Confident
SS30798	hemibrain	CRE055		Confident	Confident
SS30798	hemibrain	PLP181		Confident	Confident
SS30798	hemibrain	SLP096		Confident	Confident
SS30804	hemibrain	AVLP119		Candidate	Candidate
SS30804	hemibrain	AVLP354		Candidate	Candidate
SS30804	hemibrain	AVLP355		Candidate	Candidate
SS30804	hemibrain	AVLP379		Candidate	Candidate
SS30804	hemibrain	v2LN40		Candidate	Candidate
SS30804	hemibrain	v2LN45		Candidate	Candidate
SS30804	hemibrain	AVLP325_b		Confident	Confident
SS30804	hemibrain	CRE062		Confident	Confident
SS30804	hemibrain	FB3C		Confident	Confident
SS30976	hemibrain	PLP155		Candidate	Candidate
SS30976	hemibrain	PLP150		Confident	Confident
SS30976	hemibrain	PLP156		Confident	Confident
SS31259	hemibrain	PLP052		Confident	Confident
SS31309	hemibrain	FC1A	FC1	Confident	Candidate
SS31309	hemibrain	FC1B	FC1	Confident	Candidate
SS31309	hemibrain	FC1C	FC1	Confident	Candidate
SS31309	hemibrain	FC1D	FC1	Confident	Candidate
SS31309	hemibrain	FC1E	FC1	Confident	Candidate
SS31309	hemibrain	FC1F	FC1	Confident	Candidate
SS31309	hemibrain	KCab-c	KCab	Confident	Candidate
SS31309	hemibrain	KCab-m	KCab	Confident	Candidate
SS31309	hemibrain	KCab-s	KCab	Confident	Candidate
SS31309	hemibrain	ORN_DA1		Candidate	Candidate
SS31309	hemibrain	ORN_DL3		Candidate	Candidate
SS31450	hemibrain	OCG01		Confident	Confident
SS31522	hemibrain	CRE093		Confident	Confident
SS31541	hemibrain	AVLP208		Candidate	Candidate
SS31541	hemibrain	lLN11		Candidate	Candidate
SS31541	hemibrain	lLN12A		Candidate	Candidate
SS31541	hemibrain	lLN12B		Candidate	Candidate
SS31541	hemibrain	M_vPNml74		Candidate	Candidate
SS31541	hemibrain	VL2a_vPN		Candidate	Candidate
SS31541	hemibrain	VL2p_vPN		Candidate	Candidate
SS31659	hemibrain	SIP021		Candidate	Candidate
SS31659	hemibrain	SIP020		Confident	Confident
SS31694	hemibrain	PVLP031		Confident	Confident
SS31694	hemibrain	SMP461		Confident	Confident
SS31696	hemibrain	LC14		Confident	Confident
SS31699	hemibrain	PS005_a	PS005	Candidate	Candidate
SS31699	hemibrain	PS005_b	PS005	Candidate	Candidate
SS31699	hemibrain	PS005_c	PS005	Candidate	Candidate
SS31699	hemibrain	PS005_d	PS005	Candidate	Candidate
SS31699	hemibrain	PS005_e	PS005	Candidate	Candidate
SS31699	hemibrain	PS005_f	PS005	Candidate	Candidate
SS31699	hemibrain	PS008_a		Candidate	Candidate
SS31699	hemibrain	PS008_b		Confident	Confident
SS31872	hemibrain	LHPV6a3_a		Candidate	Candidate
SS31882	hemibrain	JO-A/B/C		Candidate	Candidate
SS31895	hemibrain	JO-A/B/C		Candidate	Candidate
SS31986	hemibrain	CL226		Candidate	Candidate
SS31986	hemibrain	CL227		Candidate	Candidate
SS31986	hemibrain	LC29		Confident	Confident
SS31986	hemibrain	PS104		Confident	Confident
SS31986	hemibrain	PS178		Confident	Confident
SS32025	hemibrain	SLP022		Candidate	Candidate
SS32025	hemibrain	SLP025		Candidate	Candidate
SS32025	hemibrain	WED053		Candidate	Candidate
SS32025	hemibrain	mALC6		Confident	Confident
SS32038	hemibrain	SMP216		Candidate	Candidate
SS32228	hemibrain	SMP146		Confident	Confident
SS32237	hemibrain	aIPg1	aIPg	Confident	Candidate
SS32237	hemibrain	aIPg2	aIPg	Confident	Candidate
SS32237	hemibrain	aIPg3	aIPg	Confident	Candidate
SS32244	hemibrain	FB5AB		Confident	Confident
SS32254	hemibrain	FB4Q_a	FB4Q	Candidate	Candidate
SS32254	hemibrain	FB4Q_b	FB4Q	Candidate	Candidate
SS32254	hemibrain	FB4O		Candidate	Candidate
SS32254	hemibrain	FB4P_b		Candidate	Candidate
SS32300	hemibrain	PFR_a	PFR	Confident	Candidate
SS32300	hemibrain	PFR_b	PFR	Confident	Candidate
SS32346	hemibrain	LAL091		Candidate	Candidate
SS32346	hemibrain	LAL094		Candidate	Candidate
SS32346	hemibrain	LAL095		Candidate	Candidate
SS32346	hemibrain	LAL089		Confident	Confident
SS32377	hemibrain	AVLP517		Confident	Confident
SS32377	hemibrain	LC35		Confident	Confident
SS32394	hemibrain	M_vPNml74		Confident	Confident
SS32464	hemibrain	SLP075		Confident	Confident
SS32496	hemibrain	FC2C		Candidate	Candidate
SS32548	hemibrain	AOTU008_a	AOTU008	Candidate	Candidate
SS32548	hemibrain	AOTU008_b	AOTU008	Candidate	Candidate
SS32548	hemibrain	LC35		Candidate	Candidate
SS32548	hemibrain	AOTU007		Confident	Confident
SS32579	hemibrain	aMe14b		Candidate	Candidate
SS32579	hemibrain	AVLP208		Candidate	Candidate
SS32579	hemibrain	OCG01		Confident	Confident
SS32579	hemibrain	PVLP025		Confident	Confident
SS32579	hemibrain	SMP064		Confident	Confident
SS32604	hemibrain	KCab-c	KCab	Confident	Candidate
SS32604	hemibrain	KCab-m	KCab	Confident	Candidate
SS32665	hemibrain	IbSpsP		Candidate	Candidate
SS32665	hemibrain	mALC6		Confident	Confident
SS32665	hemibrain	SLP025		Confident	Confident
SS32727	hemibrain	SLP079		Candidate	Candidate
SS32727	hemibrain	SLP082		Confident	Confident
SS32768	hemibrain	SMP319		Candidate	Candidate
SS32768	hemibrain	SMP331		Candidate	Candidate
SS32768	hemibrain	SMP328		Confident	Confident
SS32774	hemibrain	SMP316_a	SMP316	Candidate	Candidate
SS32774	hemibrain	SMP316_b	SMP316	Candidate	Candidate
SS32774	hemibrain	SMP314		Candidate	Candidate
SS32774	hemibrain	SMP317		Candidate	Candidate
SS32791	hemibrain	CL224		Candidate	Candidate
SS32791	hemibrain	CL226		Candidate	Candidate
SS32791	hemibrain	CL227		Candidate	Candidate
SS32791	hemibrain	IB027		Candidate	Candidate
SS32791	hemibrain	IB028		Candidate	Candidate
SS32791	hemibrain	CL225		Confident	Confident
SS33031	hemibrain	l-LNv		Candidate	Candidate
SS33031	hemibrain	LNd		Confident	Confident
SS33037	hemibrain	LC29		Candidate	Candidate
SS33061	hemibrain	SLP463		Confident	Confident
SS33078	hemibrain	DN1a		Confident	Confident
SS33318	hemibrain	CL005		Confident	Confident
SS33318	hemibrain	CL006		Confident	Confident
SS33343	hemibrain	AVLP206_a	AVLP206	Confident	Candidate
SS33343	hemibrain	AVLP206_b	AVLP206	Confident	Candidate
SS33343	hemibrain	WEDPN6C		Candidate	Candidate
SS33343	hemibrain	AVLP486		Confident	Confident
SS33392	hemibrain	AVLP548_a	AVLP548	Confident	Candidate
SS33392	hemibrain	AVLP548_b	AVLP548	Confident	Candidate
SS33392	hemibrain	AVLP548_c	AVLP548	Confident	Candidate
SS33392	hemibrain	AVLP548_f	AVLP548	Confident	Candidate
SS33392	hemibrain	AVLP548_g	AVLP548	Confident	Candidate
SS33392	hemibrain	CL156		Confident	Confident
SS33392	hemibrain	MBON28		Confident	Confident
SS33437	hemibrain	LHAD3b1_a	LHAD3b1	Confident	Candidate
SS33437	hemibrain	LHAD3b1_b	LHAD3b1	Confident	Candidate
SS33437	hemibrain	LHAD3b1_c	LHAD3b1	Confident	Candidate
SS33437	hemibrain	LHAD3b1_e	LHAD3b1	Confident	Candidate
SS33437	hemibrain	LHAD3b1_g	LHAD3b1	Confident	Candidate
SS33437	hemibrain	SMP222		Candidate	Candidate
SS33437	hemibrain	SMP220		Confident	Confident
SS33445	hemibrain	KCg-d	KCg	Confident	Candidate
SS33445	hemibrain	KCg-m	KCg	Confident	Candidate
SS33445	hemibrain	LAL111		Confident	Confident
SS33489	hemibrain	SLP246		Candidate	Candidate
SS33510	hemibrain	KCg-d	KCg	Confident	Candidate
SS33510	hemibrain	KCg-m	KCg	Confident	Candidate
SS33510	hemibrain	KCg-t	KCg	Confident	Candidate
SS33542	hemibrain	AVLP486		Confident	Confident
SS33604	hemibrain	AOTU041		Confident	Confident
SS33604	hemibrain	M_lPNm11A		Confident	Confident
SS33693	hemibrain	OCG08		Confident	Confident
SS33694	hemibrain	OCG07		Confident	Confident
SS33694	hemibrain	OCG08		Confident	Confident
SS33739	hemibrain	OCG07		Confident	Confident
SS33739	hemibrain	OCG08		Confident	Confident
SS33872	hemibrain	AOTU008_b	AOTU008	Confident	Candidate
SS33872	hemibrain	AOTU008_a	AOTU008	Confident	Confident
SS33983	hemibrain	LHPV1d1		Confident	Confident
SS33983	hemibrain	PLP163		Confident	Confident
SS34037	hemibrain	aMe17c		Confident	Confident
SS34167	hemibrain	IB053		Candidate	Candidate
SS34167	hemibrain	IB054		Candidate	Candidate
SS34167	hemibrain	IB055		Candidate	Candidate
SS34190	hemibrain	LHPV4b1_a	LHPV4b1	Candidate	Candidate
SS34190	hemibrain	LHPV4b1_b	LHPV4b1	Candidate	Candidate
SS34190	hemibrain	LHPV4b4		Candidate	Candidate
SS34190	hemibrain	WED029		Candidate	Candidate
SS34215	hemibrain	PLP249		Confident	Confident
SS34215	hemibrain	PS178		Confident	Confident
SS34276	hemibrain	LC28a	LC28	Confident	Candidate
SS34276	hemibrain	LC28b	LC28	Confident	Candidate
SS34537	hemibrain	KCa'b'-ap1	KCa'b'-ap	Candidate	Candidate
SS34537	hemibrain	KCa'b'-ap2	KCa'b'-ap	Candidate	Candidate
SS34537	hemibrain	KCg-m	KCg	Candidate	Candidate
SS34547	hemibrain	PAM04_a		Candidate	Candidate
SS34547	hemibrain	LC11		Confident	Confident
SS34547	hemibrain	LC16		Confident	Confident
SS34547	hemibrain	LC26		Confident	Confident
SS34574	hemibrain	CL006		Candidate	Candidate
SS34574	hemibrain	SMP516		Candidate	Candidate
SS34574	hemibrain	SMP592		Candidate	Candidate
SS34574	hemibrain	CL005		Confident	Confident
SS34574	hemibrain	PVLP147		Confident	Confident
SS34574	hemibrain	SMP520		Confident	Confident
SS34621	hemibrain	VC5_lvPN		Candidate	Candidate
SS34621	hemibrain	M_lvPNm46		Confident	Confident
SS35253	hemibrain	V_l2PN		Confident	Confident
SS35339	hemibrain	LHAV4e2_a	LHAV4e2	Confident	Candidate
SS35339	hemibrain	LHAV4e2_b	LHAV4e2	Confident	Candidate
SS35366	hemibrain	SLP435		Confident	Confident
SS35442	hemibrain	AVLP060		Candidate	Candidate
SS35442	hemibrain	AVLP062		Candidate	Candidate
SS35442	hemibrain	WED052		Candidate	Candidate
SS35442	hemibrain	WED054		Candidate	Candidate
SS35442	hemibrain	WED053		Confident	Confident
SS35456	hemibrain	AVLP548_a	AVLP548	Confident	Candidate
SS35456	hemibrain	AVLP548_b	AVLP548	Confident	Candidate
SS35456	hemibrain	AVLP548_c	AVLP548	Confident	Candidate
SS35456	hemibrain	AVLP548_d	AVLP548	Confident	Candidate
SS35456	hemibrain	AVLP548_e	AVLP548	Confident	Candidate
SS35456	hemibrain	AVLP548_f	AVLP548	Confident	Candidate
SS35456	hemibrain	AVLP548_g	AVLP548	Confident	Candidate
SS35484	hemibrain	AVLP185		Confident	Confident
SS35502	hemibrain	AVLP060		Candidate	Candidate
SS35502	hemibrain	AVLP063		Candidate	Candidate
SS35502	hemibrain	AVLP070		Candidate	Candidate
SS35502	hemibrain	AVLP049		Confident	Confident
SS35502	hemibrain	SMP520		Confident	Confident
SS35560	hemibrain	LHPV6a4_a	LHPV6a4	Confident	Candidate
SS35560	hemibrain	LHPV6a4_c	LHPV6a4	Confident	Candidate
SS35560	hemibrain	LHPV6a2_a		Candidate	Candidate
SS35622	hemibrain	LHPV2b2_a	LHPV2b2	Confident	Candidate
SS35622	hemibrain	LHPV2b2_b	LHPV2b2	Confident	Candidate
SS35622	hemibrain	FB5D		Candidate	Candidate
SS35622	hemibrain	FB5T		Candidate	Candidate
SS35622	hemibrain	FB6U		Candidate	Candidate
SS35622	hemibrain	FB6V		Candidate	Candidate
SS35622	hemibrain	PVLP034		Candidate	Candidate
SS35640	hemibrain	NPFL1-I		Confident	Confident
SS35659	hemibrain	SLP403		Confident	Confident
SS35750	hemibrain	LC22		Candidate	Candidate
SS35750	hemibrain	LPLC4		Confident	Confident
SS35837	hemibrain	PS263		Confident	Confident
SS35894	hemibrain	WED164		Confident	Confident
SS35906	hemibrain	LHAV9a1_a	LHAV9a1	Confident	Candidate
SS35906	hemibrain	LHAV9a1_b	LHAV9a1	Confident	Candidate
SS35906	hemibrain	CRE063		Candidate	Candidate
SS35906	hemibrain	CRE064		Candidate	Candidate
SS35906	hemibrain	LLPC3		Candidate	Candidate
SS35906	hemibrain	LLPC2d		Confident	Confident
SS36095	hemibrain	WED038		Confident	Confident
SS36118	hemibrain	VP2_l2PN		Confident	Confident
SS36134	hemibrain	PLP025		Confident	Confident
SS36134	hemibrain	SMP224		Confident	Confident
SS36162	hemibrain	JO-A/B/C		Candidate	Candidate
SS36423	hemibrain	PLP117		Candidate	Candidate
SS36423	hemibrain	PLP127		Candidate	Candidate
SS36423	hemibrain	M_spPN5t10		Confident	Confident
SS36542	hemibrain	AVLP549		Candidate	Candidate
SS36542	hemibrain	AVLP550		Candidate	Candidate
SS36542	hemibrain	SLP143		Confident	Confident
SS36564	hemibrain	aIPg1	aIPg	Confident	Candidate
SS36564	hemibrain	aIPg2	aIPg	Confident	Candidate
SS36564	hemibrain	aIPg3	aIPg	Confident	Candidate
SS36564	hemibrain	aIPg4	aIPg	Confident	Candidate
SS36583	hemibrain	LHAV3a5		Candidate	Candidate
SS36583	hemibrain	LHAV3c2		Candidate	Candidate
SS36583	hemibrain	SLP296		Confident	Confident
SS36585	hemibrain	CL033		Confident	Confident
SS36699	hemibrain	aMe13		Confident	Confident
SS36821	hemibrain	aMe22		Confident	Confident
SS36948	hemibrain	AVLP374		Candidate	Candidate
SS36948	hemibrain	AVLP378		Candidate	Candidate
SS36948	hemibrain	AVLP379		Candidate	Candidate
SS36948	hemibrain	AVLP400		Candidate	Candidate
SS36959	hemibrain	AVLP548_a	AVLP548	Confident	Candidate
SS36959	hemibrain	AVLP548_b	AVLP548	Confident	Candidate
SS36959	hemibrain	AVLP548_c	AVLP548	Confident	Candidate
SS36959	hemibrain	AVLP548_g	AVLP548	Confident	Candidate
SS36959	hemibrain	SMP363		Confident	Confident
SS36960	hemibrain	AVLP355		Candidate	Candidate
SS36960	hemibrain	AVLP374		Candidate	Candidate
SS36960	hemibrain	AVLP379		Candidate	Candidate
SS36960	hemibrain	AVLP493		Confident	Confident
SS36971	hemibrain	aIPg1	aIPg	Confident	Candidate
SS36971	hemibrain	aIPg2	aIPg	Confident	Candidate
SS36971	hemibrain	aIPg3	aIPg	Confident	Candidate
SS36971	hemibrain	AMMC-A1		Confident	Confident
SS36971	hemibrain	PLP161		Confident	Confident
SS36986	hemibrain	SAD053		Candidate	Candidate
SS36986	hemibrain	AVLP468		Confident	Confident
SS36986	hemibrain	SLP012		Confident	Confident
SS37026	hemibrain	SLP237		Candidate	Candidate
SS37052	hemibrain	CRE005		Candidate	Candidate
SS37052	hemibrain	LAL042		Candidate	Candidate
SS37052	hemibrain	LAL007		Confident	Confident
SS37072	hemibrain	AVLP590		Confident	Confident
SS37203	hemibrain	aMe3		Confident	Confident
SS37419	hemibrain	AVLP583		Candidate	Candidate
SS37419	hemibrain	PS119		Candidate	Candidate
SS37419	hemibrain	AVLP584		Confident	Confident
SS37633	hemibrain	WED062		Candidate	Candidate
SS37633	hemibrain	WED064		Candidate	Candidate
SS37633	hemibrain	WED065		Candidate	Candidate
SS37633	hemibrain	PVLP074		Confident	Confident
SS37685	hemibrain	LHPV5c1_a	LHPV5c1	Confident	Candidate
SS37685	hemibrain	LHPV5c1_b	LHPV5c1	Confident	Candidate
SS37685	hemibrain	LHPV5c1_d	LHPV5c1	Confident	Candidate
SS37685	hemibrain	LHPV6a2_a		Candidate	Candidate
SS37685	hemibrain	LHPV6a4_c		Candidate	Candidate
SS37685	hemibrain	LHPV6a9_b		Candidate	Candidate
SS37714	hemibrain	IB060		Confident	Confident
SS37958	hemibrain	MC66		Candidate	Candidate
SS38214	hemibrain	WED093		Candidate	Candidate
SS38214	hemibrain	WED092		Confident	Confident
SS38222	hemibrain	CL208		Confident	Confident
SS38223	hemibrain	SMP546		Candidate	Candidate
SS38223	hemibrain	SMP547		Candidate	Candidate
SS38287	hemibrain	KCab-c	KCab	Confident	Candidate
SS38287	hemibrain	KCab-m	KCab	Confident	Candidate
SS38287	hemibrain	KCab-s	KCab	Confident	Candidate
SS38723	hemibrain	LHPV5c1_a	LHPV5c1	Confident	Candidate
SS38723	hemibrain	LHPV5c1_b	LHPV5c1	Confident	Candidate
SS38723	hemibrain	LHPV5c1_d	LHPV5c1	Confident	Candidate
SS38723	hemibrain	v2LN34A	v2LN34	Confident	Candidate
SS38723	hemibrain	v2LN34B	v2LN34	Confident	Candidate
SS38723	hemibrain	v2LN34C	v2LN34	Confident	Candidate
SS38723	hemibrain	CL145		Candidate	Candidate
SS38723	hemibrain	SMP279_c		Candidate	Candidate
SS38727	hemibrain	PAM01_a	PAM01	Confident	Candidate
SS38727	hemibrain	PAM01_b	PAM01	Confident	Candidate
SS38727	hemibrain	ATL017		Candidate	Candidate
SS38727	hemibrain	AVLP012		Candidate	Candidate
SS38727	hemibrain	ATL018		Confident	Confident
SS39007	hemibrain	FC3		Confident	Confident
SS39256	hemibrain	FB2I_a	FB2I	Candidate	Candidate
SS39256	hemibrain	FB2I_b	FB2I	Candidate	Candidate
SS39256	hemibrain	FB2E		Confident	Confident
SS39256	hemibrain	FB2J		Confident	Confident
SS39256	hemibrain	SMP181		Confident	Confident
SS39271	hemibrain	IB092		Candidate	Candidate
SS39271	hemibrain	LHPV5d1_a		Candidate	Candidate
SS39271	hemibrain	PS276		Candidate	Candidate
SS39271	hemibrain	IB097		Confident	Confident
SS39313	hemibrain	LHPV5a5		Candidate	Candidate
SS39313	hemibrain	SMP093		Candidate	Candidate
SS39313	hemibrain	pC1e		Confident	Confident
SS39313	hemibrain	SMP041		Confident	Confident
SS39319	hemibrain	PS244		Candidate	Candidate
SS39319	hemibrain	PS243		Confident	Confident
SS39553	hemibrain	SMP587		Confident	Confident
SS39581	hemibrain	CL201		Confident	Confident
SS39581	hemibrain	PS107		Confident	Confident
SS39581	hemibrain	PS215		Confident	Confident
SS39617	hemibrain	AVLP567		Candidate	Candidate
SS39617	hemibrain	CL313		Candidate	Candidate
SS39617	hemibrain	AVLP569		Confident	Confident
SS39662	hemibrain	KCab-c	KCab	Confident	Candidate
SS39662	hemibrain	KCab-m	KCab	Confident	Candidate
SS39662	hemibrain	KCab-s	KCab	Confident	Candidate
SS39662	hemibrain	SLP360		Candidate	Candidate
SS39662	hemibrain	SLP460		Candidate	Candidate
SS39662	hemibrain	aMe23		Confident	Confident
SS39736	hemibrain	PLP186		Candidate	Candidate
SS39736	hemibrain	SMP205		Candidate	Candidate
SS39736	hemibrain	PVLP003		Confident	Confident
SS39782	hemibrain	aMe15		Confident	Confident
SS39797	hemibrain	LPN		Confident	Confident
SS39836	hemibrain	ER4d		Confident	Confident
SS39883	hemibrain	LHPV6a4_a	LHPV6a4	Confident	Candidate
SS39883	hemibrain	LHPV6a4_b	LHPV6a4	Confident	Candidate
SS39883	hemibrain	LHPV6a4_c	LHPV6a4	Confident	Candidate
SS39993	hemibrain	SMP198		Candidate	Candidate
SS39993	hemibrain	AVLP447		Confident	Confident
SS39993	hemibrain	Z_vPNml1		Confident	Confident
SS40058	hemibrain	PS215		Confident	Confident
SS40062	hemibrain	LAL089		Candidate	Candidate
SS40062	hemibrain	LAL091		Candidate	Candidate
SS40062	hemibrain	LAL093		Candidate	Candidate
SS40062	hemibrain	LAL094		Candidate	Candidate
SS40062	hemibrain	LAL095		Candidate	Candidate
SS40134	hemibrain	M_smPNm1		Confident	Confident
SS40134	hemibrain	SMP424		Confident	Confident
SS40217	hemibrain	5-HTPMPD01		Confident	Confident
SS40274	hemibrain	KCa'b'-ap1	KCa'b'-ap	Confident	Candidate
SS40274	hemibrain	KCa'b'-ap2	KCa'b'-ap	Confident	Candidate
SS40274	hemibrain	KCg-d	KCg	Confident	Candidate
SS40274	hemibrain	KCg-m	KCg	Confident	Candidate
SS40274	hemibrain	M_lvPNm36		Candidate	Candidate
SS40274	hemibrain	VP1l+_lvPN		Candidate	Candidate
SS40279	hemibrain	KCg-d	KCg	Confident	Candidate
SS40279	hemibrain	KCg-m	KCg	Confident	Candidate
SS40279	hemibrain	KCg-t	KCg	Confident	Candidate
SS40286	hemibrain	LHPV5d1_a		Confident	Confident
SS40286	hemibrain	LT52		Confident	Confident
SS40336	hemibrain	AVLP084		Candidate	Candidate
SS40336	hemibrain	SLP465		Confident	Confident
SS40361	hemibrain	WED053		Confident	Confident
SS40414	hemibrain	SMP097_a	SMP097	Candidate	Candidate
SS40414	hemibrain	SMP097_b	SMP097	Candidate	Candidate
SS40414	hemibrain	SMP098_a	SMP098	Candidate	Candidate
SS40414	hemibrain	SMP098_b	SMP098	Candidate	Candidate
SS40414	hemibrain	SMP099		Candidate	Candidate
SS40414	hemibrain	SMP101		Candidate	Candidate
SS40657	hemibrain	FB1A		Confident	Confident
SS40782	hemibrain	SLP328		Confident	Confident
SS40926	hemibrain	KCa'b'-ap2	KCa'b'	Confident	Candidate
SS40926	hemibrain	KCa'b'-m	KCa'b'	Confident	Candidate
SS40926	hemibrain	AOTU052		Confident	Confident
SS41564	hemibrain	KCg-m	KCg	Confident	Candidate
SS41564	hemibrain	KCg-d	KCg	Confident	Confident
SS41581	hemibrain	ORN_VC3l		Confident	Confident
SS41584	hemibrain	LHPV2b2_a		Candidate	Candidate
SS41584	hemibrain	MB-C1		Confident	Confident
SS41584	hemibrain	PVLP071		Confident	Confident
SS41646	hemibrain	LAL060		Candidate	Candidate
SS41646	hemibrain	LAL066		Candidate	Candidate
SS41646	hemibrain	LAL067		Candidate	Candidate
SS41646	hemibrain	LAL068		Candidate	Candidate
SS41646	hemibrain	LAL069		Candidate	Candidate
SS41728	hemibrain	AVLP144		Candidate	Candidate
SS41728	hemibrain	AVLP148		Candidate	Candidate
SS41728	hemibrain	AVLP141		Confident	Confident
SS41730	hemibrain	AVLP127		Candidate	Candidate
SS41730	hemibrain	AVLP128		Candidate	Candidate
SS41730	hemibrain	AVLP129		Candidate	Candidate
SS41730	hemibrain	AVLP130		Candidate	Candidate
SS41730	hemibrain	AVLP131		Candidate	Candidate
SS41730	hemibrain	AVLP141		Confident	Confident
SS41822	hemibrain	PS276		Confident	Confident
SS41862	hemibrain	AVLP355		Confident	Confident
SS41947	hemibrain	LAL073		Confident	Confident
SS41970	hemibrain	LAL113		Confident	Confident
SS42079	hemibrain	PI1_a	PI1	Confident	Candidate
SS42079	hemibrain	PI1_b	PI1	Confident	Candidate
SS42079	hemibrain	PI1_c	PI1	Confident	Candidate
SS42079	hemibrain	IB054		Confident	Confident
SS42258	hemibrain	LAL085		Confident	Confident
SS42273	hemibrain	LCNOpm		Confident	Confident
SS42389	hemibrain	PI1_a	PI1	Confident	Candidate
SS42389	hemibrain	PI1_b	PI1	Confident	Candidate
SS42389	hemibrain	PI1_c	PI1	Confident	Candidate
SS42439	hemibrain	PS190		Candidate	Candidate
SS42463	hemibrain	PI1_a	PI1	Confident	Candidate
SS42463	hemibrain	PI1_b	PI1	Confident	Candidate
SS42463	hemibrain	PI1_c	PI1	Confident	Candidate
SS42498	hemibrain	SAD036		Candidate	Candidate
SS42498	hemibrain	SAD037		Candidate	Candidate
SS42738	hemibrain	LHPV5c1_a	LHPV5c1	Confident	Candidate
SS42738	hemibrain	LHPV5c1_b	LHPV5c1	Confident	Candidate
SS42738	hemibrain	LHPV5c1_c	LHPV5c1	Confident	Candidate
SS42738	hemibrain	LHPV5c1_d	LHPV5c1	Confident	Candidate
SS42740	hemibrain	PLP009		Confident	Confident
SS42744	hemibrain	SLP044_a	SLP044	Candidate	Candidate
SS42744	hemibrain	SLP044_d	SLP044	Candidate	Candidate
SS42744	hemibrain	LHAD1i1		Candidate	Candidate
SS42744	hemibrain	PS110		Candidate	Candidate
SS42744	hemibrain	SLP041		Candidate	Candidate
SS42960	hemibrain	PLP082		Candidate	Candidate
SS42960	hemibrain	SMP243		Candidate	Candidate
SS42960	hemibrain	SMP244		Candidate	Candidate
SS42960	hemibrain	WED092		Candidate	Candidate
SS42960	hemibrain	WED093		Candidate	Candidate
SS42965	hemibrain	CL003		Confident	Confident
SS42965	hemibrain	WED015		Confident	Confident
SS42993	hemibrain	CL108		Confident	Confident
SS43014	hemibrain	SMP048		Confident	Confident
SS43014	hemibrain	SMP052		Confident	Confident
SS43425	hemibrain	IB101		Candidate	Candidate
SS43425	hemibrain	PS280		Candidate	Candidate
SS43425	hemibrain	SLP400		Confident	Confident
SS43542	hemibrain	CL090_a	CL090	Confident	Candidate
SS43542	hemibrain	CL090_d	CL090	Confident	Candidate
SS43542	hemibrain	CL090_e	CL090	Confident	Candidate
SS43542	hemibrain	CL074		Candidate	Candidate
SS43542	hemibrain	PLP050		Candidate	Candidate
SS43574	hemibrain	SMP486_b	SMP486	Candidate	Candidate
SS43574	hemibrain	SMP486_c	SMP486	Candidate	Candidate
SS43574	hemibrain	SMP486_f	SMP486	Candidate	Candidate
SS43574	hemibrain	SAD031		Candidate	Candidate
SS43574	hemibrain	SAD032		Candidate	Candidate
SS43574	hemibrain	SAD033		Candidate	Candidate
SS43574	hemibrain	SMP224		Candidate	Candidate
SS43574	hemibrain	SMP231		Candidate	Candidate
SS43574	hemibrain	SMP233		Candidate	Candidate
SS43574	hemibrain	SMP485		Candidate	Candidate
SS43574	hemibrain	aIPg2		Confident	Confident
SS43574	hemibrain	SAD001		Confident	Confident
SS43583	hemibrain	SAD031		Candidate	Candidate
SS43583	hemibrain	SAD032		Candidate	Candidate
SS43583	hemibrain	SAD033		Candidate	Candidate
SS43697	hemibrain	KCab-c	KCab	Confident	Candidate
SS43697	hemibrain	KCab-m	KCab	Confident	Candidate
SS43697	hemibrain	KCab-s	KCab	Confident	Candidate
SS43697	hemibrain	SLP083		Confident	Confident
SS43925	hemibrain	LHPV2b3		Confident	Confident
SS43925	hemibrain	LHPV2f3		Confident	Confident
SS43930	hemibrain	AVLP481		Candidate	Candidate
SS43930	hemibrain	PLP159		Candidate	Candidate
SS43930	hemibrain	PLP160		Candidate	Candidate
SS43930	hemibrain	PLP171		Candidate	Candidate
SS43930	hemibrain	PLP158		Confident	Confident
SS43937	hemibrain	LHPV2a1_b	LHPV2a1	Confident	Candidate
SS43937	hemibrain	LHPV2a1_c	LHPV2a1	Confident	Candidate
SS43937	hemibrain	LHPV2a1_d	LHPV2a1	Confident	Candidate
SS43943	hemibrain	SLP369		Candidate	Candidate
SS43943	hemibrain	SLP377		Candidate	Candidate
SS43943	hemibrain	SLP378		Candidate	Candidate
SS43943	hemibrain	SAD057		Confident	Confident
SS44009	hemibrain	Delta7		Confident	Confident
SS44009	hemibrain	PS099		Confident	Confident
SS44028	hemibrain	LAL138		Confident	Confident
SS44039	hemibrain	M_vPNml60		Candidate	Candidate
SS44039	hemibrain	Delta7		Confident	Confident
SS44051	hemibrain	KCab-c	KCab	Confident	Candidate
SS44051	hemibrain	KCab-m	KCab	Confident	Candidate
SS44054	hemibrain	KCa'b'-ap1	KCa'b'	Confident	Candidate
SS44054	hemibrain	KCa'b'-ap2	KCa'b'	Confident	Candidate
SS44054	hemibrain	KCa'b'-m	KCa'b'	Confident	Candidate
SS44054	hemibrain	KCab-c	KCab	Confident	Candidate
SS44054	hemibrain	KCab-m	KCab	Confident	Candidate
SS44054	hemibrain	KCab-p	KCab	Confident	Candidate
SS44054	hemibrain	KCab-s	KCab	Confident	Candidate
SS44071	hemibrain	LHPV5g1_b		Confident	Confident
SS44256	hemibrain	PLP255		Confident	Confident
SS44314	hemibrain	FB2C		Candidate	Candidate
SS44314	hemibrain	FB2K		Candidate	Candidate
SS44314	hemibrain	FB3D		Candidate	Candidate
SS44314	hemibrain	FB5L		Candidate	Candidate
SS44314	hemibrain	FB6P		Candidate	Candidate
SS44314	hemibrain	FB4B		Confident	Confident
SS44402	hemibrain	PLP219		Candidate	Candidate
SS44402	hemibrain	PLP220		Candidate	Candidate
SS44402	hemibrain	PLP226		Candidate	Candidate
SS44408	hemibrain	CL062_a	CL062	Confident	Candidate
SS44408	hemibrain	CL062_b	CL062	Confident	Candidate
SS44414	hemibrain	AVLP238		Candidate	Candidate
SS44414	hemibrain	AVLP241		Candidate	Candidate
SS44414	hemibrain	LHAV7b2		Candidate	Candidate
SS44414	hemibrain	LHAV7b1		Confident	Confident
SS44435	hemibrain	aSP10C_b		Candidate	Candidate
SS44435	hemibrain	aSP10A		Confident	Confident
SS44452	hemibrain	LHPD3a2_c		Candidate	Candidate
SS44452	hemibrain	PVLP149		Confident	Confident
SS44477	hemibrain	mAL3A		Candidate	Candidate
SS44477	hemibrain	mAL3B		Confident	Confident
SS44510	hemibrain	KCab-c	KCab	Confident	Candidate
SS44510	hemibrain	KCab-m	KCab	Confident	Candidate
SS44510	hemibrain	KCab-s	KCab	Confident	Candidate
SS44510	hemibrain	PS037		Candidate	Candidate
SS44510	hemibrain	IB115		Confident	Confident
SS44510	hemibrain	SLP374		Confident	Confident
SS44576	hemibrain	AOTU043		Confident	Confident
SS44601	hemibrain	aMe14a		Candidate	Candidate
SS44630	hemibrain	LPN		Confident	Confident
SS44744	hemibrain	PS269		Candidate	Candidate
SS44744	hemibrain	WED143		Candidate	Candidate
SS44744	hemibrain	PS267		Confident	Confident
SS44744	hemibrain	PS268		Confident	Confident
SS44759	hemibrain	AVLP463		Candidate	Candidate
SS44759	hemibrain	VES032		Candidate	Candidate
SS44759	hemibrain	VES036		Confident	Confident
SS44794	hemibrain	PLP246		Confident	Confident
SS44855	hemibrain	M_imPNl92		Confident	Confident
SS44928	hemibrain	LHAV2b4		Confident	Confident
SS44928	hemibrain	vLN26		Confident	Confident
SS44980	hemibrain	PS235		Candidate	Candidate
SS44980	hemibrain	PS261		Candidate	Candidate
SS45192	hemibrain	SMP225		Candidate	Candidate
SS45192	hemibrain	PPL204		Confident	Confident
SS45221	hemibrain	SMP108		Confident	Confident
SS45226	hemibrain	FC2C		Candidate	Candidate
SS45226	hemibrain	SMP134		Candidate	Candidate
SS45226	hemibrain	SMP135		Candidate	Candidate
SS45226	hemibrain	SMP136		Candidate	Candidate
SS45226	hemibrain	FB4Z		Confident	Confident
SS45251	hemibrain	CRE034		Candidate	Candidate
SS45251	hemibrain	CRE039		Confident	Confident
SS45254	hemibrain	LAL086		Candidate	Candidate
SS45254	hemibrain	LAL087		Candidate	Candidate
SS45413	hemibrain	PS191		Candidate	Candidate
SS45413	hemibrain	SMP433		Confident	Confident
SS45429	hemibrain	SMP105_a	SMP105	Candidate	Candidate
SS45429	hemibrain	SMP105_b	SMP105	Candidate	Candidate
SS45429	hemibrain	SMP103		Candidate	Candidate
SS45429	hemibrain	SMP107		Candidate	Candidate
SS45466	hemibrain	LC22		Confident	Confident
SS45478	hemibrain	SLP448		Confident	Confident
SS45479	hemibrain	SMP462		Confident	Confident
SS45492	hemibrain	AVLP548_a	AVLP548	Confident	Candidate
SS45492	hemibrain	AVLP548_b	AVLP548	Confident	Candidate
SS45492	hemibrain	AVLP548_c	AVLP548	Confident	Candidate
SS45492	hemibrain	AVLP548_d	AVLP548	Confident	Candidate
SS45492	hemibrain	AVLP548_e	AVLP548	Confident	Candidate
SS45492	hemibrain	AVLP548_f	AVLP548	Confident	Candidate
SS45492	hemibrain	AVLP548_g	AVLP548	Confident	Candidate
SS45492	hemibrain	M_imPNl92		Confident	Confident
SS45494	hemibrain	DC2_adPN		Candidate	Candidate
SS45494	hemibrain	VM5d_adPN		Confident	Confident
SS45510	hemibrain	CL343		Candidate	Candidate
SS45510	hemibrain	CL344		Confident	Confident
SS45510	hemibrain	LC26		Confident	Confident
SS45510	hemibrain	LT44b		Confident	Confident
SS45516	hemibrain	AVLP005		Candidate	Candidate
SS45516	hemibrain	WED001		Confident	Confident
SS45542	hemibrain	OA-VPM4		Confident	Confident
SS45693	hemibrain	VES025		Confident	Confident
SS45782	hemibrain	SIP041		Candidate	Candidate
SS45782	hemibrain	SIP038		Confident	Confident
SS45782	hemibrain	SIP044		Confident	Confident
SS45805	hemibrain	AOTU062		Candidate	Candidate
SS45805	hemibrain	LHPV2c2		Confident	Confident
SS45808	hemibrain	ORN_VM1		Candidate	Candidate
SS45829	hemibrain	LHAD3d1		Candidate	Candidate
SS45829	hemibrain	LHAD3f1_a		Candidate	Candidate
SS45967	hemibrain	PLP046_a	PLP046	Confident	Candidate
SS45967	hemibrain	PLP046_b	PLP046	Confident	Candidate
SS45967	hemibrain	PS287		Candidate	Candidate
SS45967	hemibrain	PS288		Candidate	Candidate
SS45967	hemibrain	PS289		Candidate	Candidate
SS45967	hemibrain	WED041		Candidate	Candidate
SS45967	hemibrain	CRE020		Confident	Confident
SS45972	hemibrain	LC40a		Confident	Confident
SS45972	hemibrain	LT51		Confident	Confident
SS45972	hemibrain	PLP039		Confident	Confident
SS45988	hemibrain	WEDPN10B	WEDPN10	Confident	Candidate
SS45988	hemibrain	WED083		Candidate	Candidate
SS45988	hemibrain	WED086		Candidate	Candidate
SS45988	hemibrain	WED087		Candidate	Candidate
SS45988	hemibrain	WED088		Candidate	Candidate
SS45988	hemibrain	WEDPN10A	WEDPN10	Confident	Confident
SS45998	hemibrain	LHPV3a1		Confident	Confident
SS45998	hemibrain	LT81		Confident	Confident
SS46011	hemibrain	SLP461		Confident	Confident
SS46017	hemibrain	M_lvPNm48		Confident	Confident
SS46017	hemibrain	SMP351		Confident	Confident
SS46056	hemibrain	AVLP470		Candidate	Candidate
SS46056	hemibrain	DGI		Confident	Confident
SS46059	hemibrain	AVLP044_a	AVLP044	Candidate	Candidate
SS46059	hemibrain	AVLP044_b	AVLP044	Candidate	Candidate
SS46059	hemibrain	AVLP042		Confident	Confident
SS46059	hemibrain	CL125		Confident	Confident
SS46080	hemibrain	aMe5		Confident	Confident
SS46115	hemibrain	aMe10		Confident	Confident
SS46135	hemibrain	aMe1		Confident	Confident
SS46229	hemibrain	ATL018		Confident	Confident
SS46233	hemibrain	LPsP		Confident	Confident
SS46301	hemibrain	mAL4		Candidate	Candidate
SS46301	hemibrain	PLP022		Confident	Confident
SS46301	hemibrain	PVLP070		Confident	Confident
SS46314	hemibrain	SLP052		Candidate	Candidate
SS46314	hemibrain	SLP089		Candidate	Candidate
SS46317	hemibrain	IB024		Confident	Confident
SS46330	hemibrain	PS141		Candidate	Candidate
SS46330	hemibrain	PS147		Candidate	Candidate
SS46330	hemibrain	WED132		Candidate	Candidate
SS46330	hemibrain	WED153		Candidate	Candidate
SS46330	hemibrain	WED154		Candidate	Candidate
SS46337	hemibrain	SMP147		Confident	Confident
SS46377	hemibrain	PS250		Candidate	Candidate
SS46377	hemibrain	WED124		Candidate	Candidate
SS46377	hemibrain	WED125		Candidate	Candidate
SS46377	hemibrain	PVLP142		Confident	Confident
SS46517	hemibrain	GLNO		Confident	Confident
SS46517	hemibrain	PVLP028		Confident	Confident
SS46560	hemibrain	LHPV5d1_a	LHPV5d1	Confident	Candidate
SS46560	hemibrain	LHPV5d1_b	LHPV5d1	Confident	Candidate
SS46560	hemibrain	SMP016_a	SMP016	Confident	Candidate
SS46560	hemibrain	SMP016_b	SMP016	Confident	Candidate
SS46560	hemibrain	SMP018_a	SMP018	Candidate	Candidate
SS46560	hemibrain	SMP018_b	SMP018	Candidate	Candidate
SS46560	hemibrain	SMP018_c	SMP018	Candidate	Candidate
SS46560	hemibrain	SMP017		Candidate	Candidate
SS46560	hemibrain	LHPV5d3		Confident	Confident
SS46563	hemibrain	OCG01		Confident	Confident
SS46572	hemibrain	SMP019		Candidate	Candidate
SS46572	hemibrain	LHPD2a2		Confident	Confident
SS46572	hemibrain	SMP021		Confident	Confident
SS46577	hemibrain	OCG01		Confident	Confident
SS46613	hemibrain	PPL107		Confident	Confident
SS46613	hemibrain	SMP181		Confident	Confident
SS46697	hemibrain	LHAV3a1_a	LHAV3a1	Confident	Candidate
SS46697	hemibrain	LHAV3a1_b	LHAV3a1	Confident	Candidate
SS46697	hemibrain	SLP327		Candidate	Candidate
SS46697	hemibrain	LPLC4		Confident	Confident
SS46730	hemibrain	LHPV5b1		Candidate	Candidate
SS46730	hemibrain	SLP037		Candidate	Candidate
SS46730	hemibrain	SLP039		Candidate	Candidate
SS46747	hemibrain	aMe19a	aMe19	Confident	Candidate
SS46747	hemibrain	aMe19b	aMe19	Confident	Candidate
SS46747	hemibrain	aMe5		Candidate	Candidate
SS46747	hemibrain	CRE041		Confident	Confident
SS47091	hemibrain	OCG04		Confident	Confident
SS47104	hemibrain	AOTU044		Candidate	Candidate
SS47104	hemibrain	SIP063		Candidate	Candidate
SS47104	hemibrain	SIP062		Confident	Confident
SS47120	hemibrain	KCg-d	KCg	Confident	Candidate
SS47120	hemibrain	KCg-m	KCg	Confident	Candidate
SS47120	hemibrain	KCg-t	KCg	Confident	Candidate
SS47120	hemibrain	VES020		Candidate	Candidate
SS47120	hemibrain	VES021		Candidate	Candidate
SS47160	hemibrain	DNp20		Confident	Confident
SS47192	hemibrain	LT64		Confident	Confident
SS47192	hemibrain	PLP188		Confident	Confident
SS47192	hemibrain	PS105		Confident	Confident
SS47195	hemibrain	KCab-c	KCab	Confident	Candidate
SS47195	hemibrain	KCab-m	KCab	Confident	Candidate
SS47195	hemibrain	KCab-s	KCab	Confident	Candidate
SS47222	hemibrain	LHPV5b1		Confident	Confident
SS47384	hemibrain	LCNOpm		Confident	Confident
SS47398	hemibrain	LNO1		Confident	Confident
SS47398	hemibrain	SLP005		Confident	Confident
SS47405	hemibrain	SLP194		Candidate	Candidate
SS47405	hemibrain	SLP197		Candidate	Candidate
SS47405	hemibrain	LAL026		Confident	Confident
SS47405	hemibrain	LC25		Confident	Confident
SS47405	hemibrain	LNO1		Confident	Confident
SS47406	hemibrain	LNOa		Confident	Confident
SS47478	hemibrain	aIPg1	aIPg	Confident	Candidate
SS47478	hemibrain	aIPg2	aIPg	Confident	Candidate
SS47478	hemibrain	aIPg3	aIPg	Confident	Candidate
SS47478	hemibrain	aIPg4	aIPg	Confident	Candidate
SS47562	hemibrain	SIP018		Confident	Confident
SS47815	hemibrain	AVLP583		Confident	Confident
SS47863	hemibrain	VL1_vPN		Confident	Confident
SS47888	hemibrain	PS243		Candidate	Candidate
SS47918	hemibrain	CL260		Confident	Confident
SS47929	hemibrain	KCab-c	KCab	Confident	Candidate
SS47929	hemibrain	KCab-m	KCab	Confident	Candidate
SS47929	hemibrain	KCab-s	KCab	Confident	Candidate
SS47929	hemibrain	FB5K		Candidate	Candidate
SS47929	hemibrain	FB5L		Candidate	Candidate
SS47929	hemibrain	KCg-m		Candidate	Candidate
SS47929	hemibrain	v2LN32		Confident	Confident
SS48157	hemibrain	SIP017		Candidate	Candidate
SS48157	hemibrain	AOTU011		Confident	Confident
SS48192	hemibrain	SMP055		Confident	Confident
SS48247	hemibrain	KCab-c	KCab	Confident	Candidate
SS48247	hemibrain	KCab-m	KCab	Confident	Candidate
SS48247	hemibrain	KCab-s	KCab	Confident	Candidate
SS48301	hemibrain	MBON07		Confident	Confident
SS48335	hemibrain	LCNOpm		Confident	Confident
SS48335	hemibrain	LNOa		Confident	Confident
SS48339	hemibrain	CL122		Candidate	Candidate
SS48339	hemibrain	VES024		Confident	Confident
SS48402	hemibrain	5-HTPMPD01		Confident	Confident
SS48406	hemibrain	lLN16A	lLN16	Confident	Candidate
SS48406	hemibrain	lLN16B	lLN16	Confident	Candidate
SS48406	hemibrain	LHPV5c1_a	LHPV5c1	Confident	Candidate
SS48406	hemibrain	LHPV5c1_b	LHPV5c1	Confident	Candidate
SS48406	hemibrain	LHPV5c1_c	LHPV5c1	Confident	Candidate
SS48406	hemibrain	LHPV5c1_d	LHPV5c1	Confident	Candidate
SS48406	hemibrain	CL116		Candidate	Candidate
SS48406	hemibrain	FC3		Candidate	Candidate
SS48406	hemibrain	PS055		Candidate	Candidate
SS48406	hemibrain	PS284		Candidate	Candidate
SS48598	hemibrain	DNp27		Confident	Confident
SS48598	hemibrain	PI1_c		Confident	Confident
SS48616	hemibrain	CL210_a	CL210	Confident	Candidate
SS48616	hemibrain	CL210_b	CL210	Confident	Candidate
SS48616	hemibrain	lLN16A	lLN16	Confident	Candidate
SS48616	hemibrain	lLN16B	lLN16	Confident	Candidate
SS48616	hemibrain	LHAV6a9		Candidate	Candidate
SS48616	hemibrain	SLP112		Confident	Confident
SS48619	hemibrain	LPC1		Confident	Confident
SS48619	hemibrain	VES066		Confident	Confident
SS48635	hemibrain	SLP374		Confident	Confident
SS48638	hemibrain	PS204		Candidate	Candidate
SS48638	hemibrain	PS252		Candidate	Candidate
SS48644	hemibrain	SMP184		Confident	Confident
SS48648	hemibrain	LC11		Confident	Confident
SS48648	hemibrain	LHAV3g1		Confident	Confident
SS48649	hemibrain	PLP164		Confident	Confident
SS48743	hemibrain	CL343		Candidate	Candidate
SS48743	hemibrain	CL344		Confident	Confident
SS48747	hemibrain	CL343		Candidate	Candidate
SS48747	hemibrain	CL344		Confident	Confident
SS48794	hemibrain	OA-VUMa2		Confident	Confident
SS48892	hemibrain	CL290		Candidate	Candidate
SS48892	hemibrain	CL003		Confident	Confident
SS48918	hemibrain	CL081		Candidate	Candidate
SS48918	hemibrain	CL099		Candidate	Candidate
SS48918	hemibrain	PLP057		Candidate	Candidate
SS48918	hemibrain	SLP222		Candidate	Candidate
SS48979	hemibrain	OCG02		Confident	Confident
SS49051	hemibrain	DNp11		Confident	Confident
SS49159	hemibrain	KCg-d	KCg	Confident	Candidate
SS49159	hemibrain	KCg-m	KCg	Confident	Candidate
SS49159	hemibrain	AVLP465		Candidate	Candidate
SS49172	hemibrain	M_vPNml82		Confident	Confident
SS49190	hemibrain	SLP087		Candidate	Candidate
SS49190	hemibrain	SLP089		Candidate	Candidate
SS49220	hemibrain	SLP041		Candidate	Candidate
SS49220	hemibrain	SLP042		Candidate	Candidate
SS49220	hemibrain	SLP043		Candidate	Candidate
SS49220	hemibrain	SLP044_d		Candidate	Candidate
SS49220	hemibrain	SLP452		Candidate	Candidate
SS49220	hemibrain	AOTU016		Confident	Confident
SS49220	hemibrain	DNa10		Confident	Confident
SS49220	hemibrain	VES033		Confident	Confident
SS49298	hemibrain	M_adPNm4		Candidate	Candidate
SS49298	hemibrain	VC3m_lvPN		Candidate	Candidate
SS49298	hemibrain	VC4_adPN		Candidate	Candidate
SS49298	hemibrain	VM2_adPN		Candidate	Candidate
SS49298	hemibrain	VM4_lvPN		Candidate	Candidate
SS49298	hemibrain	VM5d_adPN		Candidate	Candidate
SS49298	hemibrain	VM5v_adPN		Candidate	Candidate
SS49298	hemibrain	VM7d_adPN		Candidate	Candidate
SS49298	hemibrain	VM7v_adPN		Candidate	Candidate
SS49298	hemibrain	VC3l_adPN		Confident	Confident
SS49406	hemibrain	PS099		Confident	Confident
SS49630	hemibrain	PLP248		Confident	Confident
SS49658	hemibrain	LAL185		Confident	Confident
SS49658	hemibrain	WED076		Confident	Confident
SS49695	hemibrain	ExR8		Confident	Confident
SS49806	hemibrain	DNp20		Confident	Confident
SS49809	hemibrain	AVLP436		Candidate	Candidate
SS49809	hemibrain	MC61		Candidate	Candidate
SS49861	hemibrain	VES020		Candidate	Candidate
SS49861	hemibrain	VES021		Confident	Confident
SS49868	hemibrain	AVLP462		Confident	Confident
SS49882	hemibrain	LAL082		Candidate	Candidate
SS49882	hemibrain	VES023		Candidate	Candidate
SS49882	hemibrain	LAL098		Confident	Confident
SS49896	hemibrain	SLP274		Candidate	Candidate
SS49896	hemibrain	SLP275		Candidate	Candidate
SS49896	hemibrain	SMP319		Candidate	Candidate
SS49896	hemibrain	SMP320		Candidate	Candidate
SS49909	hemibrain	PS280		Confident	Confident
SS49951	hemibrain	AVLP376		Candidate	Candidate
SS49951	hemibrain	AVLP382		Candidate	Candidate
SS49951	hemibrain	AVLP383		Candidate	Candidate
SS49951	hemibrain	CRE080		Confident	Confident
SS49970	hemibrain	SMP082		Confident	Confident
SS49970	hemibrain	SMP088		Confident	Confident
SS49978	hemibrain	PS076		Confident	Confident
SS49982	hemibrain	LHPV5c1_a	LHPV5c1	Confident	Candidate
SS49982	hemibrain	LHPV5c1_b	LHPV5c1	Confident	Candidate
SS49982	hemibrain	LHPV5c1_c	LHPV5c1	Confident	Candidate
SS49982	hemibrain	LHPV5c1_d	LHPV5c1	Confident	Candidate
SS50188	hemibrain	LHPV2b5_a	LHPV2b5	Candidate	Candidate
SS50188	hemibrain	LHPV2b5_b	LHPV2b5	Candidate	Candidate
SS50188	hemibrain	LHPV2b4		Candidate	Candidate
SS50195	hemibrain	AVLP107		Candidate	Candidate
SS50195	hemibrain	AVLP109		Candidate	Candidate
SS50201	hemibrain	AVLP109		Confident	Confident
SS50218	hemibrain	AVLP496		Confident	Confident
SS50218	hemibrain	CL013		Confident	Confident
SS50245	hemibrain	SLP266		Candidate	Candidate
SS50245	hemibrain	IB073		Confident	Confident
SS50245	hemibrain	LHAD3a7_a		Confident	Confident
SS50281	hemibrain	LHAV5a6_a	LHAV5a6	Confident	Candidate
SS50281	hemibrain	LHAV5a6_b	LHAV5a6	Confident	Candidate
SS50329	hemibrain	LHPV6a1		Confident	Confident
SS50333	hemibrain	aDT4		Confident	Confident
SS50336	hemibrain	PLP031		Candidate	Candidate
SS50336	hemibrain	PLP244		Candidate	Candidate
SS50336	hemibrain	PLP030		Confident	Confident
SS50337	hemibrain	CL029		Candidate	Candidate
SS50337	hemibrain	CL030		Candidate	Candidate
SS50337	hemibrain	LAL119		Confident	Confident
SS50353	hemibrain	aDT4		Confident	Confident
SS50413	hemibrain	SA1_a	SA1	Confident	Candidate
SS50413	hemibrain	SA1_b	SA1	Confident	Candidate
SS50413	hemibrain	SA1_c	SA1	Confident	Candidate
SS50413	hemibrain	SA2_a	SA2	Confident	Candidate
SS50413	hemibrain	SA2_b	SA2	Confident	Candidate
SS50447	hemibrain	LT51		Confident	Confident
SS50447	hemibrain	SLP226		Confident	Confident
SS50447	hemibrain	vDeltaA_a		Confident	Confident
SS50447	hemibrain	WED168		Confident	Confident
SS50485	hemibrain	vDeltaA_a	vDeltaA	Candidate	Candidate
SS50485	hemibrain	vDeltaA_b	vDeltaA	Candidate	Candidate
SS50485	hemibrain	LHPV5c3		Candidate	Candidate
SS50485	hemibrain	LHPV5c4		Candidate	Candidate
SS50485	hemibrain	LHPV5h1		Candidate	Candidate
SS50485	hemibrain	LHPV6b1		Candidate	Candidate
SS50485	hemibrain	vDeltaB		Candidate	Candidate
SS50498	hemibrain	SA1_a	SA1	Confident	Candidate
SS50498	hemibrain	SA1_b	SA1	Confident	Candidate
SS50498	hemibrain	SA1_c	SA1	Confident	Candidate
SS50498	hemibrain	SA2_a	SA2	Confident	Candidate
SS50498	hemibrain	SA2_b	SA2	Confident	Candidate
SS50567	hemibrain	AVLP531		Confident	Confident
SS50766	hemibrain	PS276		Confident	Confident
SS50795	hemibrain	vpoDN		Candidate	Candidate
SS50802	hemibrain	CL193		Confident	Confident
SS50865	hemibrain	CL107		Confident	Confident
SS50889	hemibrain	mAL2A		Candidate	Candidate
SS50889	hemibrain	SLP025		Confident	Confident
SS50896	hemibrain	PVLP024		Confident	Confident
SS50897	hemibrain	PS091		Confident	Confident
SS50914	hemibrain	KCab-c	KCab	Confident	Candidate
SS50914	hemibrain	KCab-m	KCab	Confident	Candidate
SS50914	hemibrain	KCab-s	KCab	Confident	Candidate
SS50914	hemibrain	SMP602		Candidate	Candidate
SS50914	hemibrain	SAG		Confident	Confident
SS50938	hemibrain	AVLP012		Confident	Confident
SS50938	hemibrain	SAD001		Confident	Confident
SS50940	hemibrain	LC31		Confident	Confident
SS50940	hemibrain	SMP483		Confident	Confident
SS50996	hemibrain	AVLP108		Candidate	Candidate
SS50996	hemibrain	M_l2PN10t19		Confident	Confident
SS51017	hemibrain	SMP245		Candidate	Candidate
SS51017	hemibrain	SMP038		Confident	Confident
SS51118	hemibrain	Li18		Candidate	Candidate
SS51118	hemibrain	SLP015_e		Candidate	Candidate
SS51118	hemibrain	SLP198		Candidate	Candidate
SS51118	hemibrain	SMP602		Candidate	Candidate
SS51118	hemibrain	SAG		Confident	Confident
SS51128	hemibrain	ExR5		Confident	Confident
SS51143	hemibrain	OCG08		Confident	Confident
SS51169	hemibrain	AOTU046		Confident	Confident
SS51169	hemibrain	ExR5		Confident	Confident
SS51173	hemibrain	SMP397		Confident	Confident
SS51209	hemibrain	DCH		Candidate	Candidate
SS51209	hemibrain	VCH		Candidate	Candidate
SS51247	hemibrain	IB061		Confident	Confident
SS51305	hemibrain	CL111		Confident	Confident
SS51359	hemibrain	AVLP009		Candidate	Candidate
SS51359	hemibrain	aSP8		Confident	Confident
SS51421	hemibrain	PLP070		Candidate	Candidate
SS51421	hemibrain	aMe20		Confident	Confident
SS51474	hemibrain	AVLP531		Confident	Confident
SS51531	hemibrain	KCab-c	KCab	Confident	Candidate
SS51531	hemibrain	KCab-m	KCab	Confident	Candidate
SS51531	hemibrain	KCab-s	KCab	Confident	Candidate
SS51531	hemibrain	AVLP139		Confident	Confident
SS51531	hemibrain	AVLP379		Confident	Confident
SS51651	hemibrain	DNp20		Confident	Confident
SS51738	hemibrain	FB5W		Confident	Confident
SS51749	hemibrain	KCab-c	KCab	Confident	Candidate
SS51749	hemibrain	KCab-m	KCab	Confident	Candidate
SS51749	hemibrain	KCab-s	KCab	Confident	Candidate
SS51749	hemibrain	KCg-d	KCg	Confident	Candidate
SS51749	hemibrain	KCg-m	KCg	Confident	Candidate
SS51749	hemibrain	KCg-t	KCg	Confident	Candidate
SS51749	hemibrain	CL298		Candidate	Candidate
SS51749	hemibrain	CL300		Candidate	Candidate
SS51755	hemibrain	SLP315		Candidate	Candidate
SS51755	hemibrain	SLP346		Candidate	Candidate
SS51755	hemibrain	SLP348		Candidate	Candidate
SS51755	hemibrain	LC31		Confident	Confident
SS51774	hemibrain	KCg-m	KCg	Confident	Candidate
SS51774	hemibrain	KCg-t	KCg	Confident	Candidate
SS51774	hemibrain	CRE081		Candidate	Candidate
SS51774	hemibrain	SLP015_b		Candidate	Candidate
SS51774	hemibrain	SLP043		Candidate	Candidate
SS51774	hemibrain	SLP044_d		Candidate	Candidate
SS51774	hemibrain	SLP046		Candidate	Candidate
SS51774	hemibrain	KCg-d	KCg	Confident	Confident
SS51843	hemibrain	SLP374		Confident	Confident
SS51867	hemibrain	ORN_D		Confident	Confident
SS51874	hemibrain	CL257		Candidate	Candidate
SS51874	hemibrain	LAL112		Candidate	Candidate
SS51877	hemibrain	LHPV2b5_a		Confident	Confident
SS51877	hemibrain	LHPV6a4_b		Confident	Confident
SS51891	hemibrain	SLP124		Candidate	Candidate
SS51891	hemibrain	SLP167		Candidate	Candidate
SS51891	hemibrain	SLP466		Candidate	Candidate
SS51907	hemibrain	SLP374		Confident	Confident
SS51933	hemibrain	AOTU008_a		Candidate	Candidate
SS52050	hemibrain	MBON31		Confident	Confident
SS52124	hemibrain	SLP162		Confident	Confident
SS52172	hemibrain	FR1		Candidate	Candidate
SS52172	hemibrain	FR2		Candidate	Candidate
SS52179	hemibrain	LHPV5g1_b		Confident	Confident
SS52179	hemibrain	LHPV5g2		Confident	Confident
SS52179	hemibrain	SMP344		Confident	Confident
SS52244	hemibrain	PFNm_a	PFNm	Candidate	Candidate
SS52244	hemibrain	PFNm_b	PFNm	Candidate	Candidate
SS52244	hemibrain	PFNp_c	PFNp	Candidate	Candidate
SS52244	hemibrain	PFNp_d	PFNp	Candidate	Candidate
SS52257	hemibrain	Delta7		Confident	Confident
SS52313	hemibrain	Delta7		Confident	Confident
SS52482	hemibrain	KCab-c	KCab	Confident	Candidate
SS52482	hemibrain	KCab-m	KCab	Confident	Candidate
SS52482	hemibrain	KCab-p	KCab	Confident	Candidate
SS52482	hemibrain	KCab-s	KCab	Confident	Candidate
SS52482	hemibrain	LHPV6a3_a	LHPV6a3	Candidate	Candidate
SS52482	hemibrain	LHPV6a3_b	LHPV6a3	Candidate	Candidate
SS52547	hemibrain	PFGs		Confident	Confident
SS52578	hemibrain	LPsP		Confident	Confident
SS52631	hemibrain	PI1_c		Candidate	Candidate
SS52631	hemibrain	PFNd		Confident	Confident
SS52669	hemibrain	M_vPNml84		Confident	Confident
SS52669	hemibrain	PFNd		Confident	Confident
SS52848	hemibrain	AVLP034		Confident	Confident
SS52928	hemibrain	SMP346		Candidate	Candidate
SS52928	hemibrain	SMP347		Candidate	Candidate
SS52928	hemibrain	SMP350		Candidate	Candidate
SS52928	hemibrain	SMP354		Candidate	Candidate
SS53030	hemibrain	LT67		Confident	Confident
SS53030	hemibrain	PLP207		Confident	Confident
SS53050	hemibrain	PLP243		Confident	Confident
SS53161	hemibrain	PFNv		Confident	Confident
SS53326	hemibrain	FB7A		Candidate	Candidate
SS53326	hemibrain	FB7K		Candidate	Candidate
SS53333	hemibrain	FB6A		Candidate	Candidate
SS53333	hemibrain	FB6C_a		Candidate	Candidate
SS53333	hemibrain	FB6C_b		Candidate	Candidate
SS53333	hemibrain	FB6G		Candidate	Candidate
SS53333	hemibrain	FB6I		Candidate	Candidate
SS53403	hemibrain	CL089_b	CL089	Confident	Candidate
SS53403	hemibrain	CL089_c	CL089	Confident	Candidate
SS53403	hemibrain	FB7I		Candidate	Candidate
SS53421	hemibrain	KCab-c	KCab	Confident	Candidate
SS53421	hemibrain	KCab-m	KCab	Confident	Candidate
SS53421	hemibrain	KCab-s	KCab	Confident	Candidate
SS53421	hemibrain	PFGs		Confident	Confident
SS53421	hemibrain	VES049		Confident	Confident
SS53459	hemibrain	aMe6a		Candidate	Candidate
SS53459	hemibrain	AVLP567		Candidate	Candidate
SS53459	hemibrain	AVLP569		Candidate	Candidate
SS53459	hemibrain	AVLP570		Candidate	Candidate
SS53617	hemibrain	FB3A		Candidate	Candidate
SS53617	hemibrain	ExR6		Confident	Confident
SS53655	hemibrain	FB6C_a	FB6C	Candidate	Candidate
SS53655	hemibrain	FB6C_b	FB6C	Candidate	Candidate
SS53655	hemibrain	FB6A		Candidate	Candidate
SS53655	hemibrain	FB6D		Candidate	Candidate
SS53655	hemibrain	FB6E		Candidate	Candidate
SS53655	hemibrain	FB6G		Candidate	Candidate
SS53655	hemibrain	FB6I		Candidate	Candidate
SS53655	hemibrain	FB6Z		Candidate	Candidate
SS53655	hemibrain	FB7A		Candidate	Candidate
SS53655	hemibrain	FB7K		Candidate	Candidate
SS53683	hemibrain	hDeltaF		Confident	Confident
SS53771	hemibrain	ER5		Confident	Confident
SS53890	hemibrain	CL266_a		Candidate	Candidate
SS53890	hemibrain	PLP094		Candidate	Candidate
SS53890	hemibrain	LC10		Confident	Confident
SS54009	hemibrain	M_lvPNm35		Candidate	Candidate
SS54009	hemibrain	M_lvPNm36		Candidate	Candidate
SS54009	hemibrain	M_lvPNm37		Candidate	Candidate
SS54009	hemibrain	VP1l+_lvPN		Candidate	Candidate
SS54009	hemibrain	DA3_adPN		Confident	Confident
SS54009	hemibrain	M_adPNm5		Confident	Confident
SS54096	hemibrain	SLP083		Candidate	Candidate
SS54096	hemibrain	SLP070		Confident	Confident
SS54102	hemibrain	lLN11		Candidate	Candidate
SS54102	hemibrain	lLN12A		Candidate	Candidate
SS54102	hemibrain	lLN14		Candidate	Candidate
SS54102	hemibrain	lLN15		Candidate	Candidate
SS54102	hemibrain	vDeltaA_a		Confident	Confident
SS54295	hemibrain	PEN_a(PEN1)		Confident	Confident
SS54308	hemibrain	FB7A		Confident	Confident
SS54316	hemibrain	FB7A		Confident	Confident
SS54317	hemibrain	FB6A		Confident	Confident
SS54320	hemibrain	FB6C_a		Candidate	Candidate
SS54320	hemibrain	FB6G		Candidate	Candidate
SS54320	hemibrain	FB6I		Candidate	Candidate
SS54320	hemibrain	FB6Z		Candidate	Candidate
SS54320	hemibrain	FB7A		Candidate	Candidate
SS54320	hemibrain	FB7B		Candidate	Candidate
SS54320	hemibrain	FB7K		Candidate	Candidate
SS54495	hemibrain	SIP074		Confident	Confident
SS54506	hemibrain	SLP145		Confident	Confident
SS54552	hemibrain	FC1A	FC1	Confident	Candidate
SS54552	hemibrain	FC1B	FC1	Confident	Candidate
SS54552	hemibrain	FC1C	FC1	Confident	Candidate
SS54552	hemibrain	FC1D	FC1	Confident	Candidate
SS54552	hemibrain	FC1E	FC1	Confident	Candidate
SS54552	hemibrain	FC1F	FC1	Confident	Candidate
SS54610	hemibrain	FB2I_a	FB2I	Candidate	Candidate
SS54610	hemibrain	FB2I_b	FB2I	Candidate	Candidate
SS54610	hemibrain	FB2J		Candidate	Candidate
SS54610	hemibrain	Li16		Candidate	Candidate
SS54676	hemibrain	hDeltaK		Confident	Confident
SS54706	hemibrain	AVLP141		Confident	Confident
SS54723	hemibrain	PS014		Confident	Confident
SS54803	hemibrain	PLP251		Candidate	Candidate
SS54803	hemibrain	SMP559		Candidate	Candidate
SS54803	hemibrain	SMP560		Candidate	Candidate
SS54803	hemibrain	SAD057		Confident	Confident
SS54806	hemibrain	WEDPN6B		Candidate	Candidate
SS54806	hemibrain	OA-VPM3		Confident	Confident
SS54806	hemibrain	WEDPN6C		Confident	Confident
SS54838	hemibrain	AVLP332		Candidate	Candidate
SS54838	hemibrain	AVLP333		Candidate	Candidate
SS54838	hemibrain	AVLP335		Candidate	Candidate
SS54838	hemibrain	AVLP336		Candidate	Candidate
SS54838	hemibrain	AVLP373		Candidate	Candidate
SS54838	hemibrain	PVLP037		Candidate	Candidate
SS54838	hemibrain	PVLP025		Confident	Confident
SS54840	hemibrain	PS016		Candidate	Candidate
SS54840	hemibrain	PS019		Candidate	Candidate
SS54840	hemibrain	PS014		Confident	Confident
SS54864	hemibrain	AVLP447		Candidate	Candidate
SS54864	hemibrain	Z_vPNml1		Candidate	Candidate
SS54864	hemibrain	FB6M		Confident	Confident
SS54882	hemibrain	FB7A		Candidate	Candidate
SS54882	hemibrain	FB6A		Confident	Confident
SS54903	hemibrain	hDeltaF		Confident	Confident
SS54979	hemibrain	PLP028		Confident	Confident
SS55009	hemibrain	LAL133		Candidate	Candidate
SS55009	hemibrain	WED096		Candidate	Candidate
SS55009	hemibrain	WED157		Confident	Confident
SS55017	hemibrain	WED109		Candidate	Candidate
SS55017	hemibrain	PVLP072		Confident	Confident
SS55018	hemibrain	LAL028		Candidate	Candidate
SS55018	hemibrain	LAL029		Candidate	Candidate
SS55018	hemibrain	DL2d_adPN		Confident	Confident
SS55018	hemibrain	WED157		Confident	Confident
SS55043	hemibrain	IB042		Candidate	Candidate
SS55043	hemibrain	ATL024		Confident	Confident
SS55134	hemibrain	FB8G		Confident	Confident
SS55231	hemibrain	AVLP010		Confident	Confident
SS55231	hemibrain	SAD031		Confident	Confident
SS55245	hemibrain	SMP196		Confident	Confident
SS55257	hemibrain	ER2_a	ER2	Confident	Candidate
SS55257	hemibrain	ER2_b	ER2	Confident	Candidate
SS55257	hemibrain	ER2_d	ER2	Confident	Candidate
SS55276	hemibrain	SMP350		Candidate	Candidate
SS55276	hemibrain	SMP354		Candidate	Candidate
SS55276	hemibrain	TuTuA		Confident	Confident
SS55316	hemibrain	PVLP151		Confident	Confident
SS55349	hemibrain	CL330		Candidate	Candidate
SS55349	hemibrain	DNp10		Candidate	Candidate
SS55349	hemibrain	SAD095		Candidate	Candidate
SS55349	hemibrain	VES069		Candidate	Candidate
SS55349	hemibrain	VES081		Candidate	Candidate
SS55349	hemibrain	AVLP043		Confident	Confident
SS55587	hemibrain	PS028		Candidate	Candidate
SS55587	hemibrain	PS015		Confident	Confident
SS55587	hemibrain	PS017		Confident	Confident
SS55729	hemibrain	aMe12		Confident	Confident
SS55832	hemibrain	FB6C_a	FB6C	Candidate	Candidate
SS55832	hemibrain	FB6C_b	FB6C	Candidate	Candidate
SS55832	hemibrain	FB6A		Candidate	Candidate
SS55832	hemibrain	FB6G		Candidate	Candidate
SS55832	hemibrain	FB6I		Candidate	Candidate
SS55832	hemibrain	FB7A		Candidate	Candidate
SS55859	hemibrain	FB6C_a		Candidate	Candidate
SS55859	hemibrain	FB6C_b		Candidate	Candidate
SS55859	hemibrain	FB6G		Candidate	Candidate
SS55859	hemibrain	FB6I		Candidate	Candidate
SS55859	hemibrain	FB6Z		Candidate	Candidate
SS55859	hemibrain	FB7A		Candidate	Candidate
SS55868	hemibrain	FB6D		Candidate	Candidate
SS55868	hemibrain	FB6Z		Candidate	Candidate
SS55868	hemibrain	FB6I		Confident	Confident
SS55868	hemibrain	FB7A		Confident	Confident
SS55888	hemibrain	FB7A		Confident	Confident
SS55960	hemibrain	IB093		Candidate	Candidate
SS55960	hemibrain	DNp03		Confident	Confident
SS55960	hemibrain	SAD095		Confident	Confident
SS55961	hemibrain	SAD095		Confident	Confident
SS55961	hemibrain	SLP072		Confident	Confident
SS56056	hemibrain	FB6A		Confident	Confident
SS56181	hemibrain	DNp13		Confident	Confident
SS56230	hemibrain	DNp03		Confident	Confident
SS56230	hemibrain	SLP145		Confident	Confident
SS56247	hemibrain	P1-9		Candidate	Candidate
SS56247	hemibrain	SpsP		Candidate	Candidate
SS56247	hemibrain	WED160		Candidate	Candidate
SS56247	hemibrain	WED183		Candidate	Candidate
SS56319	hemibrain	FB2I_b		Candidate	Candidate
SS56319	hemibrain	SLP342		Candidate	Candidate
SS56319	hemibrain	FB2I_a		Confident	Confident
SS56320	hemibrain	FB2H_a	FB2H	Confident	Candidate
SS56320	hemibrain	FB2H_b	FB2H	Confident	Candidate
SS56320	hemibrain	FB2I_a	FB2I	Confident	Candidate
SS56320	hemibrain	FB2I_b	FB2I	Confident	Candidate
SS56320	hemibrain	FB2E		Candidate	Candidate
SS56320	hemibrain	FB2J		Candidate	Candidate
SS56338	hemibrain	FB6C_a		Candidate	Candidate
SS56338	hemibrain	FB6G		Candidate	Candidate
SS56338	hemibrain	FB6I		Candidate	Candidate
SS56338	hemibrain	FB7A		Candidate	Candidate
SS56338	hemibrain	FB7K		Candidate	Candidate
SS56343	hemibrain	FB6A		Candidate	Candidate
SS56343	hemibrain	FB6C_a		Candidate	Candidate
SS56343	hemibrain	FB6G		Candidate	Candidate
SS56343	hemibrain	FB6I		Candidate	Candidate
SS56343	hemibrain	FB7K		Candidate	Candidate
SS56423	hemibrain	CL252		Candidate	Candidate
SS56423	hemibrain	PS280		Candidate	Candidate
SS56423	hemibrain	PS281		Candidate	Candidate
SS56423	hemibrain	PS282		Candidate	Candidate
SS56423	hemibrain	PS284		Candidate	Candidate
SS56423	hemibrain	AVLP584		Confident	Confident
SS56423	hemibrain	CL253		Confident	Confident
SS56430	hemibrain	LHPV2c3		Confident	Confident
SS56430	hemibrain	SMP586		Confident	Confident
SS56436	hemibrain	AOTU043		Candidate	Candidate
SS56436	hemibrain	PS184		Candidate	Candidate
SS56436	hemibrain	PS272		Candidate	Candidate
SS56436	hemibrain	LHPD2c3		Confident	Confident
SS56436	hemibrain	LHPV5c3		Confident	Confident
SS56460	hemibrain	CL193		Candidate	Candidate
SS56460	hemibrain	CL194		Candidate	Candidate
SS56460	hemibrain	CL287		Confident	Confident
SS56684	hemibrain	ExR1		Confident	Confident
SS56684	hemibrain	WED011		Confident	Confident
SS56699	hemibrain	FB4M		Candidate	Candidate
SS56699	hemibrain	FB5H		Confident	Confident
SS56699	hemibrain	FB6H		Confident	Confident
SS56699	hemibrain	FB7B		Confident	Confident
SS56902	hemibrain	SMP285		Candidate	Candidate
SS56902	hemibrain	SMP286		Confident	Confident
SS56922	hemibrain	LHPV6h3		Candidate	Candidate
SS56922	hemibrain	SMP295		Candidate	Candidate
SS56922	hemibrain	SMP296		Candidate	Candidate
SS56922	hemibrain	SMP307		Candidate	Candidate
SS56922	hemibrain	SMP308		Candidate	Candidate
SS56947	hemibrain	KCab-c	KCab	Confident	Candidate
SS56947	hemibrain	KCab-m	KCab	Confident	Candidate
SS57167	hemibrain	AVLP321		Candidate	Candidate
SS57167	hemibrain	DN1pB		Confident	Confident
SS57167	hemibrain	ORN_VC3l		Confident	Confident
SS57179	hemibrain	KCg-d	KCg	Confident	Candidate
SS57179	hemibrain	KCg-m	KCg	Confident	Candidate
SS57179	hemibrain	KCg-t	KCg	Confident	Candidate
SS57179	hemibrain	ORN_DL4		Candidate	Candidate
SS57179	hemibrain	SMP148		Candidate	Candidate
SS57179	hemibrain	PLP018		Confident	Confident
SS57193	hemibrain	aMe13		Confident	Confident
SS57193	hemibrain	DN1pB		Confident	Confident
SS57193	hemibrain	l-LNv		Confident	Confident
SS57193	hemibrain	LC14		Confident	Confident
SS57598	hemibrain	pC1d		Confident	Confident
SS57656	hemibrain	FB6A		Confident	Confident
SS57807	hemibrain	mAL3A		Candidate	Candidate
SS57807	hemibrain	DNp42		Confident	Confident
SS57873	hemibrain	aSP8		Candidate	Candidate
SS57873	hemibrain	AVLP009		Candidate	Candidate
SS57873	hemibrain	PAM01_a		Candidate	Candidate
SS57873	hemibrain	WED002		Confident	Confident
SS57877	hemibrain	aSP8		Candidate	Candidate
SS57877	hemibrain	AVLP007		Candidate	Candidate
SS57877	hemibrain	AVLP009		Candidate	Candidate
SS57877	hemibrain	SAD022		Candidate	Candidate
SS57877	hemibrain	SAD024		Candidate	Candidate
SS57877	hemibrain	SAD025		Candidate	Candidate
SS57877	hemibrain	SAD026		Candidate	Candidate
SS57877	hemibrain	WED055_a		Candidate	Candidate
SS57877	hemibrain	PS023		Confident	Confident
SS57880	hemibrain	LHAV4e2_a	LHAV4e2	Confident	Candidate
SS57880	hemibrain	LHAV4e2_b	LHAV4e2	Confident	Candidate
SS57880	hemibrain	AVLP010		Candidate	Candidate
SS57880	hemibrain	LHAV4e5		Candidate	Candidate
SS57880	hemibrain	AVLP012		Confident	Confident
SS57881	hemibrain	aIPg3		Confident	Confident
SS57881	hemibrain	SAD031		Confident	Confident
SS57883	hemibrain	SMP557		Candidate	Candidate
SS57883	hemibrain	aIPg3		Confident	Confident
SS57883	hemibrain	WED001		Confident	Confident
SS57886	hemibrain	WEDPN1A_a	WEDPN1A	Confident	Candidate
SS57886	hemibrain	WEDPN1A_b	WEDPN1A	Confident	Candidate
SS57886	hemibrain	PI2		Candidate	Candidate
SS57886	hemibrain	WED025		Candidate	Candidate
SS57886	hemibrain	WED031		Candidate	Candidate
SS57886	hemibrain	WEDPN1B		Candidate	Candidate
SS57886	hemibrain	CL252		Confident	Confident
SS57933	hemibrain	JO-A/B/C		Candidate	Candidate
SS57941	hemibrain	KCg-d	KCg	Confident	Candidate
SS57941	hemibrain	KCg-m	KCg	Confident	Candidate
SS57948	hemibrain	KCa'b'-ap1	KCa'b'	Candidate	Candidate
SS57948	hemibrain	KCa'b'-ap2	KCa'b'	Candidate	Candidate
SS57948	hemibrain	KCa'b'-m	KCa'b'	Candidate	Candidate
SS57948	hemibrain	KCab-c	KCab	Confident	Candidate
SS57948	hemibrain	KCab-m	KCab	Confident	Candidate
SS57948	hemibrain	KCab-p	KCab	Confident	Candidate
SS57948	hemibrain	KCab-s	KCab	Confident	Candidate
SS57948	hemibrain	KCg-d	KCg	Confident	Candidate
SS57948	hemibrain	KCg-m	KCg	Confident	Candidate
SS57948	hemibrain	KCg-t	KCg	Confident	Candidate
SS57954	hemibrain	KCa'b'-ap1	KCa'b'	Candidate	Candidate
SS57954	hemibrain	KCa'b'-ap2	KCa'b'	Candidate	Candidate
SS57954	hemibrain	KCa'b'-m	KCa'b'	Candidate	Candidate
SS57954	hemibrain	KCg-d	KCg	Confident	Candidate
SS57954	hemibrain	KCg-m	KCg	Confident	Candidate
SS57954	hemibrain	KCg-t	KCg	Confident	Candidate
SS57955	hemibrain	KCg-d	KCg	Confident	Candidate
SS57955	hemibrain	KCg-m	KCg	Confident	Candidate
SS57955	hemibrain	KCg-s3		Candidate	Candidate
SS57955	hemibrain	KCg-t	KCg	Confident	Candidate
SS57956	hemibrain	LPN		Confident	Confident
SS57966	hemibrain	LPN		Confident	Confident
SS58001	hemibrain	aMe14b		Candidate	Candidate
SS58001	hemibrain	CRE027		Confident	Confident
SS58001	hemibrain	vDeltaA_a		Confident	Confident
SS58002	hemibrain	SMP243		Candidate	Candidate
SS58002	hemibrain	SMP244		Candidate	Candidate
SS58002	hemibrain	CL022		Confident	Confident
SS58002	hemibrain	WED163		Confident	Confident
SS58605	hemibrain	ER3d_a	ER3d	Confident	Candidate
SS58605	hemibrain	ER3d_b	ER3d	Confident	Candidate
SS58605	hemibrain	ER3d_c	ER3d	Confident	Candidate
SS58605	hemibrain	ER3d_d	ER3d	Confident	Candidate
SS58784	hemibrain	ExR4		Confident	Confident
SS59090	hemibrain	FB4O		Candidate	Candidate
SS59090	hemibrain	FB4P_b		Candidate	Candidate
SS59205	hemibrain	FB6B		Confident	Confident
SS59229	hemibrain	WED038		Confident	Confident
SS59331	hemibrain	pC1d		Confident	Confident
SS59331	hemibrain	pC1e		Confident	Confident
SS59336	hemibrain	pC1e		Confident	Confident
SS59410	hemibrain	AVLP416		Confident	Confident
SS59410	hemibrain	hDeltaK		Confident	Confident
SS59433	hemibrain	pC1e		Confident	Confident
SS59455	hemibrain	hDeltaK		Confident	Confident
SS59468	hemibrain	FB6A		Candidate	Candidate
SS59468	hemibrain	FB6C_a		Candidate	Candidate
SS59468	hemibrain	FB6C_b		Candidate	Candidate
SS59468	hemibrain	FB6D		Candidate	Candidate
SS59468	hemibrain	FB6G		Candidate	Candidate
SS59468	hemibrain	FB6I		Candidate	Candidate
SS59468	hemibrain	FB7A		Candidate	Candidate
SS59468	hemibrain	FB7K		Candidate	Candidate
SS59555	hemibrain	ER3a_a	ER3a	Confident	Candidate
SS59555	hemibrain	ER3a_b	ER3a	Confident	Candidate
SS59555	hemibrain	ER3a_c	ER3a	Confident	Candidate
SS59555	hemibrain	ER3a_d	ER3a	Confident	Candidate
SS59643	hemibrain	FB2I_a	FB2I	Candidate	Candidate
SS59643	hemibrain	FB2I_b	FB2I	Candidate	Candidate
SS59643	hemibrain	LHPV5c1_a	LHPV5c1	Confident	Candidate
SS59643	hemibrain	LHPV5c1_d	LHPV5c1	Confident	Candidate
SS59643	hemibrain	FB2J		Candidate	Candidate
SS59643	hemibrain	FB2E		Confident	Confident
SS59684	hemibrain	FB1B		Candidate	Candidate
SS59684	hemibrain	FB1F		Candidate	Candidate
SS59693	hemibrain	FB1B		Candidate	Candidate
SS59693	hemibrain	FB1F		Candidate	Candidate
SS59739	hemibrain	SMP181		Candidate	Candidate
SS59739	hemibrain	hDeltaA		Confident	Confident
SS59766	hemibrain	hDeltaM		Confident	Confident
SS59820	hemibrain	pC1c	pC1	Confident	Candidate
SS59820	hemibrain	pC1e	pC1	Confident	Candidate
SS59832	hemibrain	CL313		Confident	Confident
SS59841	hemibrain	SMP029		Confident	Confident
SS59845	hemibrain	pC1a	pC1	Confident	Candidate
SS59845	hemibrain	pC1b	pC1	Confident	Candidate
SS59845	hemibrain	pC1c	pC1	Confident	Candidate
SS59845	hemibrain	pC1e	pC1	Confident	Candidate
SS59852	hemibrain	AVLP570		Candidate	Candidate
SS59852	hemibrain	AVLP568		Confident	Confident
SS59871	hemibrain	pC1c		Candidate	Candidate
SS59880	hemibrain	CL276		Candidate	Candidate
SS59881	hemibrain	SMP286		Candidate	Candidate
SS59881	hemibrain	SMP287		Candidate	Candidate
SS59881	hemibrain	SMP288		Candidate	Candidate
SS59882	hemibrain	CL313		Confident	Confident
SS59911	hemibrain	pC1a	pC1	Confident	Candidate
SS59911	hemibrain	pC1b	pC1	Confident	Candidate
SS59911	hemibrain	pC1c	pC1	Confident	Candidate
SS59911	hemibrain	pC1d	pC1	Confident	Candidate
SS59911	hemibrain	pC1e	pC1	Confident	Candidate
SS59970	hemibrain	KCg-d	KCg	Confident	Candidate
SS59970	hemibrain	KCg-m	KCg	Confident	Candidate
SS59970	hemibrain	KCg-t	KCg	Confident	Candidate
SS59972	hemibrain	KCg-d	KCg	Confident	Candidate
SS59972	hemibrain	KCg-m	KCg	Confident	Candidate
SS59972	hemibrain	KCg-t	KCg	Confident	Candidate
SS59972	hemibrain	CL022		Confident	Confident
SS60051	hemibrain	FB4A		Candidate	Candidate
SS60051	hemibrain	FB4E		Candidate	Candidate
SS60051	hemibrain	FB4F_a		Candidate	Candidate
SS60051	hemibrain	FB4G		Candidate	Candidate
SS60051	hemibrain	FB4H		Candidate	Candidate
SS60081	hemibrain	FR1		Confident	Confident
SS60112	hemibrain	FB4B		Confident	Confident
SS60118	hemibrain	FB4D		Candidate	Candidate
SS60118	hemibrain	FB5J		Candidate	Candidate
SS60118	hemibrain	FB5K		Candidate	Candidate
SS60118	hemibrain	FB5L		Candidate	Candidate
SS60118	hemibrain	LHPV5m1		Confident	Confident
SS60125	hemibrain	FB1A		Candidate	Candidate
SS60125	hemibrain	FB1B		Candidate	Candidate
SS60125	hemibrain	FB1F		Candidate	Candidate
SS60140	hemibrain	FB2C		Candidate	Candidate
SS60140	hemibrain	FB2K		Candidate	Candidate
SS60140	hemibrain	FB6P		Confident	Confident
SS60195	hemibrain	AVLP137		Confident	Confident
SS60195	hemibrain	SLP374		Confident	Confident
SS60199	hemibrain	vpoEN		Confident	Confident
SS60209	hemibrain	CL086_e		Candidate	Candidate
SS60209	hemibrain	CL087		Candidate	Candidate
SS60215	hemibrain	KCg-d	KCg	Confident	Candidate
SS60215	hemibrain	KCg-m	KCg	Confident	Candidate
SS60215	hemibrain	KCg-t	KCg	Confident	Candidate
SS60215	hemibrain	LAL025		Confident	Confident
SS60227	hemibrain	FB4F_a		Candidate	Candidate
SS60231	hemibrain	OCG01		Confident	Confident
SS60232	hemibrain	LHPV6f7		Candidate	Candidate
SS60232	hemibrain	PAM02		Candidate	Candidate
SS60232	hemibrain	PAM05		Candidate	Candidate
SS60232	hemibrain	PAM06_a		Candidate	Candidate
SS60232	hemibrain	VES020		Candidate	Candidate
SS60232	hemibrain	LHPD3a4_b		Confident	Confident
SS60240	hemibrain	WEDPN2A	WEDPN2	Confident	Candidate
SS60240	hemibrain	WEDPN2B	WEDPN2	Confident	Candidate
SS60305	hemibrain	FB4P_a	FB4P	Candidate	Candidate
SS60305	hemibrain	FB4P_b	FB4P	Candidate	Candidate
SS60305	hemibrain	FB4Q_a	FB4Q	Candidate	Candidate
SS60305	hemibrain	FB4Q_b	FB4Q	Candidate	Candidate
SS60305	hemibrain	FB4O		Candidate	Candidate
SS60305	hemibrain	AVLP316		Confident	Confident
SS60305	hemibrain	LHAD1a4_a		Confident	Confident
SS60363	hemibrain	hDeltaH		Confident	Confident
SS60363	hemibrain	hDeltaL		Confident	Confident
SS60366	hemibrain	FC1A	FC1	Confident	Candidate
SS60366	hemibrain	FC1B	FC1	Confident	Candidate
SS60366	hemibrain	FC1C	FC1	Confident	Candidate
SS60366	hemibrain	FC1D	FC1	Confident	Candidate
SS60366	hemibrain	FC1E	FC1	Confident	Candidate
SS60366	hemibrain	FC1F	FC1	Confident	Candidate
SS60366	hemibrain	SLP399		Confident	Confident
SS60366	hemibrain	SMP354		Confident	Confident
SS60378	hemibrain	FB4Q_a	FB4Q	Candidate	Candidate
SS60378	hemibrain	FB4Q_b	FB4Q	Candidate	Candidate
SS60378	hemibrain	LHPV2b2_a	LHPV2b2	Candidate	Candidate
SS60378	hemibrain	LHPV2b2_b	LHPV2b2	Candidate	Candidate
SS60378	hemibrain	FB4O		Candidate	Candidate
SS60378	hemibrain	LHPV2b4		Candidate	Candidate
SS60378	hemibrain	LPLC1		Candidate	Candidate
SS60378	hemibrain	AVLP292		Confident	Confident
SS60427	hemibrain	vDeltaJ		Candidate	Candidate
SS60427	hemibrain	vDeltaK		Candidate	Candidate
SS60427	hemibrain	vDeltaL		Candidate	Candidate
SS60427	hemibrain	vDeltaM		Candidate	Candidate
SS60427	hemibrain	AVLP008		Confident	Confident
SS60428	hemibrain	SAD087		Candidate	Candidate
SS60428	hemibrain	SAD088		Candidate	Candidate
SS60428	hemibrain	WED167		Candidate	Candidate
SS60428	hemibrain	LC36		Confident	Confident
SS60428	hemibrain	vDeltaI		Confident	Confident
SS60482	hemibrain	AVLP379		Candidate	Candidate
SS60482	hemibrain	AVLP383		Candidate	Candidate
SS60482	hemibrain	LHAV7a7		Candidate	Candidate
SS60482	hemibrain	SMP428		Candidate	Candidate
SS60482	hemibrain	SMP429		Candidate	Candidate
SS60482	hemibrain	LAL094		Confident	Confident
SS60493	hemibrain	SIP055		Candidate	Candidate
SS60493	hemibrain	SLP245		Candidate	Candidate
SS60493	hemibrain	SLP246		Candidate	Candidate
SS60493	hemibrain	vDeltaF		Candidate	Candidate
SS60493	hemibrain	vDeltaG		Candidate	Candidate
SS60493	hemibrain	vDeltaH		Candidate	Candidate
SS60493	hemibrain	vDeltaI		Candidate	Candidate
SS60585	hemibrain	KCab-c	KCab	Confident	Candidate
SS60585	hemibrain	KCab-m	KCab	Confident	Candidate
SS60585	hemibrain	KCab-s	KCab	Confident	Candidate
SS60585	hemibrain	KCg-d	KCg	Confident	Candidate
SS60585	hemibrain	KCg-m	KCg	Confident	Candidate
SS60585	hemibrain	SLP098		Candidate	Candidate
SS60585	hemibrain	SLP133		Candidate	Candidate
SS60585	hemibrain	CL026		Confident	Confident
SS60585	hemibrain	SIP005		Confident	Confident
SS60702	hemibrain	hDeltaM		Confident	Confident
SS60711	hemibrain	FB6C_a		Candidate	Candidate
SS60711	hemibrain	FB6G		Candidate	Candidate
SS60711	hemibrain	FB7A		Candidate	Candidate
SS60711	hemibrain	FB7B		Candidate	Candidate
SS60711	hemibrain	FB7K		Candidate	Candidate
SS60754	hemibrain	FB7A		Confident	Confident
SS60877	hemibrain	FB2H_a	FB2H	Confident	Candidate
SS60877	hemibrain	FB2H_b	FB2H	Confident	Candidate
SS60919	hemibrain	hDeltaI		Confident	Confident
SS60919	hemibrain	SLP189_b		Confident	Confident
SS60954	hemibrain	FB2E		Candidate	Candidate
SS60954	hemibrain	FB2J		Confident	Confident
SS61090	hemibrain	DNp13		Confident	Confident
SS61133	hemibrain	FB4L		Confident	Confident
SS61140	hemibrain	FB5S		Candidate	Candidate
SS61140	hemibrain	FB6L		Candidate	Candidate
SS61140	hemibrain	SMP509		Candidate	Candidate
SS61140	hemibrain	SMP526		Candidate	Candidate
SS61140	hemibrain	FB2F_c		Confident	Confident
SS61475	hemibrain	FB4P_b		Candidate	Candidate
SS61475	hemibrain	FB4O		Confident	Confident
SS61532	hemibrain	FB3A		Candidate	Candidate
SS61532	hemibrain	FB4G		Candidate	Candidate
SS61532	hemibrain	FB4H		Candidate	Candidate
SS61676	hemibrain	FB1E_a		Confident	Confident
SS61676	hemibrain	FB7L		Confident	Confident
SS61677	hemibrain	CRE034		Candidate	Candidate
SS61677	hemibrain	CRE039		Candidate	Candidate
SS61677	hemibrain	FB8A		Candidate	Candidate
SS61677	hemibrain	FB8H		Candidate	Candidate
SS61682	hemibrain	FB7L		Candidate	Candidate
SS61682	hemibrain	FB8H		Confident	Confident
SS61790	hemibrain	CRE035		Candidate	Candidate
SS61790	hemibrain	CRE039		Candidate	Candidate
SS61790	hemibrain	SMP139		Candidate	Candidate
SS61820	hemibrain	LHAV3c1		Confident	Confident
SS61821	hemibrain	SMP041		Confident	Confident
SS61829	hemibrain	SMP027		Confident	Confident
SS61862	hemibrain	AVLP453		Candidate	Candidate
SS61862	hemibrain	FB6T		Candidate	Candidate
SS61862	hemibrain	AVLP452		Confident	Confident
SS61862	hemibrain	FB6Q		Confident	Confident
SS61862	hemibrain	LHAV2i2		Confident	Confident
SS61885	hemibrain	CL040		Candidate	Candidate
SS61885	hemibrain	SMP069		Candidate	Candidate
SS61885	hemibrain	SMP071		Candidate	Candidate
SS61885	hemibrain	SMP073		Candidate	Candidate
SS61885	hemibrain	SMP074		Candidate	Candidate
SS61885	hemibrain	SMP124		Candidate	Candidate
SS61885	hemibrain	FB2I_a		Confident	Confident
SS61885	hemibrain	SMP121		Confident	Confident
SS62120	hemibrain	KCg-d	KCg	Confident	Candidate
SS62120	hemibrain	KCg-m	KCg	Confident	Candidate
SS62120	hemibrain	KCg-t	KCg	Confident	Candidate
SS62148	hemibrain	LHPV5c1_a	LHPV5c1	Confident	Candidate
SS62148	hemibrain	LHPV5c1_b	LHPV5c1	Confident	Candidate
SS62148	hemibrain	LHPV5c1_c	LHPV5c1	Confident	Candidate
SS62148	hemibrain	LHPV5c1_d	LHPV5c1	Confident	Candidate
SS62148	hemibrain	SLP141		Candidate	Candidate
SS62148	hemibrain	SLP142		Candidate	Candidate
SS62404	hemibrain	AVLP437		Confident	Confident
SS62404	hemibrain	LAL162		Confident	Confident
SS62566	hemibrain	KCab-c	KCab	Confident	Candidate
SS62566	hemibrain	KCab-m	KCab	Confident	Candidate
SS62566	hemibrain	FB6C_a		Candidate	Candidate
SS62566	hemibrain	FB6Z		Candidate	Candidate
SS62566	hemibrain	FB7K		Candidate	Candidate
SS62566	hemibrain	WED066		Candidate	Candidate
SS62566	hemibrain	FB7A		Confident	Confident
SS62678	hemibrain	KCab-c	KCab	Confident	Candidate
SS62678	hemibrain	KCab-m	KCab	Confident	Candidate
SS62678	hemibrain	KCab-s	KCab	Confident	Candidate
SS62706	hemibrain	CRE029_b	CRE029	Candidate	Candidate
SS62706	hemibrain	CRE029_c	CRE029	Candidate	Candidate
SS62706	hemibrain	MBON04		Confident	Confident
SS62706	hemibrain	SLP461		Confident	Confident
SS62736	hemibrain	PS076		Confident	Confident
SS62768	hemibrain	FB4P_b		Confident	Confident
SS62768	hemibrain	SMP317		Confident	Confident
SS62810	hemibrain	ER2_c		Confident	Confident
SS62862	hemibrain	PEN_a(PEN1)	PEN	Confident	Candidate
SS62862	hemibrain	PEN_b(PEN2)	PEN	Confident	Candidate
SS62977	hemibrain	FB3D		Confident	Confident
SS63089	hemibrain	hDeltaK		Confident	Confident
SS63096	hemibrain	hDeltaC		Confident	Confident
SS63121	hemibrain	hDeltaL		Candidate	Candidate
SS63519	hemibrain	FB1I		Candidate	Candidate
SS63519	hemibrain	FB1J		Candidate	Candidate
SS63519	hemibrain	FB6O		Candidate	Candidate
SS63519	hemibrain	FB7H		Candidate	Candidate
SS63587	hemibrain	hDeltaD		Confident	Confident
SS63587	hemibrain	hDeltaM		Confident	Confident
SS63843	hemibrain	LHPV6a2_a	LHPV6a2	Confident	Candidate
SS63843	hemibrain	LHPV6a2_b	LHPV6a2	Confident	Candidate
SS63879	hemibrain	CL279		Candidate	Candidate
SS63879	hemibrain	FB1C		Confident	Confident
SS63879	hemibrain	LHPV5g1_b		Confident	Confident
SS63915	hemibrain	hDeltaB		Confident	Confident
SS63922	hemibrain	hDeltaL		Confident	Confident
SS64167	hemibrain	LHPD3a4_b		Candidate	Candidate
SS64167	hemibrain	LHPV4a7_d		Candidate	Candidate
SS64167	hemibrain	LHPV6h1_a		Candidate	Candidate
SS64184	hemibrain	SMP237		Candidate	Candidate
SS64184	hemibrain	SMP594		Confident	Confident
SS64184	hemibrain	WED164		Confident	Confident
SS64305	hemibrain	FC3		Confident	Confident
SS64320	hemibrain	FC1A	FC1	Confident	Candidate
SS64320	hemibrain	FC1B	FC1	Confident	Candidate
SS64320	hemibrain	FC1C	FC1	Confident	Candidate
SS64320	hemibrain	FC1D	FC1	Confident	Candidate
SS64320	hemibrain	FC1E	FC1	Confident	Candidate
SS64320	hemibrain	FC1F	FC1	Confident	Candidate
SS64320	hemibrain	LHPD3b1_a		Candidate	Candidate
SS64320	hemibrain	LHPD3c1		Candidate	Candidate
SS64320	hemibrain	LHPV6h2		Candidate	Candidate
SS64320	hemibrain	DM3_vPN		Confident	Confident
SS64320	hemibrain	LC4		Confident	Confident
SS64404	hemibrain	FC3		Confident	Confident
SS64404	hemibrain	SMP351		Confident	Confident
SS64414	hemibrain	VES010		Confident	Confident
SS64455	hemibrain	LHAV3n1		Candidate	Candidate
SS64455	hemibrain	PLP039		Candidate	Candidate
SS64455	hemibrain	PLP040		Candidate	Candidate
SS64455	hemibrain	ER4m		Confident	Confident
SS64455	hemibrain	WED036_b		Confident	Confident
SS64467	hemibrain	LAL187		Candidate	Candidate
SS64467	hemibrain	LAL188		Candidate	Candidate
SS64467	hemibrain	PS270		Candidate	Candidate
SS64467	hemibrain	hDeltaB		Confident	Confident
SS64527	hemibrain	hDeltaB		Confident	Confident
SS65157	hemibrain	ExR7		Confident	Confident
SS65260	hemibrain	ER3a_a	ER3a	Confident	Candidate
SS65260	hemibrain	ER3a_b	ER3a	Confident	Candidate
SS65260	hemibrain	ER3a_c	ER3a	Confident	Candidate
SS65260	hemibrain	ER3a_d	ER3a	Confident	Candidate
SS65260	hemibrain	LHPV4b1_a	LHPV4b1	Confident	Candidate
SS65260	hemibrain	LHPV4b1_b	LHPV4b1	Confident	Candidate
SS65285	hemibrain	FB3C		Confident	Confident
SS65285	hemibrain	SLP433		Confident	Confident
SS65351	hemibrain	hDeltaA		Confident	Confident
SS65397	hemibrain	PVLP143		Confident	Confident
SS65397	hemibrain	VES066		Confident	Confident
SS65397	hemibrain	WED181		Confident	Confident
SS65402	hemibrain	OCG08		Candidate	Candidate
SS65402	hemibrain	OCG07		Confident	Confident
SS65417	hemibrain	KCa'b'-ap1	KCa'b'	Confident	Candidate
SS65417	hemibrain	KCa'b'-ap2	KCa'b'	Confident	Candidate
SS65417	hemibrain	KCa'b'-m	KCa'b'	Confident	Candidate
SS65417	hemibrain	KCab-c	KCab	Confident	Candidate
SS65417	hemibrain	KCab-m	KCab	Confident	Candidate
SS65417	hemibrain	WED086		Candidate	Candidate
SS65417	hemibrain	KCab-s	KCab	Confident	Confident
SS65417	hemibrain	SMP496		Confident	Confident
SS65417	hemibrain	WED088		Confident	Confident
SS65441	hemibrain	CL332		Confident	Confident
SS65441	hemibrain	PS274		Confident	Confident
SS65483	hemibrain	PS014		Confident	Confident
SS65487	hemibrain	DNa09		Candidate	Candidate
SS65487	hemibrain	PS014		Candidate	Candidate
SS65487	hemibrain	PS019		Candidate	Candidate
SS65487	hemibrain	PS033		Candidate	Candidate
SS65487	hemibrain	PS040		Candidate	Candidate
SS65487	hemibrain	AVLP470		Confident	Confident
SS65487	hemibrain	TuTuB_a		Confident	Confident
SS65544	hemibrain	KCg-d	KCg	Confident	Candidate
SS65544	hemibrain	KCg-m	KCg	Confident	Candidate
SS65544	hemibrain	KCg-t	KCg	Confident	Candidate
SS65544	hemibrain	PS014		Candidate	Candidate
SS65544	hemibrain	PS019		Candidate	Candidate
SS65590	hemibrain	PVLP024		Confident	Confident
SS65692	hemibrain	KCa'b'-ap1	KCa'b'	Confident	Candidate
SS65692	hemibrain	KCa'b'-ap2	KCa'b'	Confident	Candidate
SS65692	hemibrain	KCa'b'-m	KCa'b'	Confident	Candidate
SS65692	hemibrain	KCab-c	KCab	Confident	Candidate
SS65692	hemibrain	KCab-m	KCab	Confident	Candidate
SS65692	hemibrain	KCab-p	KCab	Confident	Candidate
SS65692	hemibrain	KCab-s	KCab	Confident	Candidate
SS65692	hemibrain	PVLP111		Confident	Confident
SS65713	hemibrain	AVLP007		Candidate	Candidate
SS65713	hemibrain	AVLP008		Candidate	Candidate
SS65765	hemibrain	KCg-d	KCg	Confident	Candidate
SS65765	hemibrain	KCg-m	KCg	Confident	Candidate
SS65818	hemibrain	SMP530		Confident	Confident
SS65837	hemibrain	AOTU032		Candidate	Candidate
SS65837	hemibrain	AOTU034		Candidate	Candidate
SS65842	hemibrain	SMP530		Confident	Confident
SS65849	hemibrain	AVLP0038		Candidate	Candidate
SS65849	hemibrain	ExR8		Confident	Confident
SS65849	hemibrain	SLP374		Confident	Confident
SS65855	hemibrain	hDeltaB		Confident	Confident
SS65855	hemibrain	PFNd		Confident	Confident
SS65885	hemibrain	FB4E		Confident	Confident
SS65936	hemibrain	ATL017		Candidate	Candidate
SS65936	hemibrain	ATL018		Confident	Confident
SS65940	hemibrain	LT68		Confident	Confident
SS65940	hemibrain	PLP131		Confident	Confident
SS66004	hemibrain	FB4N		Confident	Confident
SS66004	hemibrain	TuTuA		Confident	Confident
SS66112	hemibrain	KCab-c	KCab	Confident	Candidate
SS66112	hemibrain	KCab-m	KCab	Confident	Candidate
SS66112	hemibrain	KCab-s	KCab	Confident	Candidate
SS66112	hemibrain	FB7A		Candidate	Candidate
SS66112	hemibrain	AVLP424		Confident	Confident
SS66112	hemibrain	FB1E_a		Confident	Confident
SS66153	hemibrain	SLP374		Candidate	Candidate
SS66153	hemibrain	DNp44		Confident	Confident
SS66208	hemibrain	LHPV5d1_a	LHPV5d1	Confident	Candidate
SS66208	hemibrain	LHPV5d1_b	LHPV5d1	Confident	Candidate
SS66208	hemibrain	SLP405_a	SLP405	Candidate	Candidate
SS66208	hemibrain	SLP405_b	SLP405	Candidate	Candidate
SS66208	hemibrain	MC66		Candidate	Candidate
SS66208	hemibrain	SIP078		Candidate	Candidate
SS66208	hemibrain	CL193		Confident	Confident
SS66208	hemibrain	PS290		Confident	Confident
SS66508	hemibrain	FB4K		Confident	Confident
SS66550	hemibrain	FB4E		Candidate	Candidate
SS66550	hemibrain	FB4G		Candidate	Candidate
SS66550	hemibrain	FB4H		Candidate	Candidate
SS66732	hemibrain	PS124		Confident	Confident
SS66737	hemibrain	PS299		Candidate	Candidate
SS66737	hemibrain	SMP020		Candidate	Candidate
SS66737	hemibrain	CL053		Confident	Confident
SS66758	hemibrain	PLP231		Confident	Confident
SS66766	hemibrain	FB7D		Candidate	Candidate
SS66766	hemibrain	FB7J		Candidate	Candidate
SS66766	hemibrain	PS218		Candidate	Candidate
SS66766	hemibrain	PS221		Candidate	Candidate
SS66766	hemibrain	PS220		Confident	Confident
SS66766	hemibrain	WED136		Confident	Confident
SS66768	hemibrain	PS219		Candidate	Candidate
SS66768	hemibrain	PS220		Candidate	Candidate
SS66768	hemibrain	PS221		Candidate	Candidate
SS66768	hemibrain	PS224		Candidate	Candidate
SS66768	hemibrain	PS241		Candidate	Candidate
SS66768	hemibrain	SAD089		Candidate	Candidate
SS66768	hemibrain	WED170		Candidate	Candidate
SS66768	hemibrain	WED143		Candidate	Candidate
SS66769	hemibrain	PS051		Confident	Confident
SS66859	hemibrain	AVLP470		Confident	Confident
SS67050	hemibrain	PS296		Candidate	Candidate
SS67050	hemibrain	PS297		Candidate	Candidate
SS67122	hemibrain	DSKMP1A	DSKMP1	Confident	Confident
SS67122	hemibrain	DSKMP1B	DSKMP1	Confident	Confident
SS67162	hemibrain	KCa'b'-ap1	KCa'b'-ap	Confident	Candidate
SS67162	hemibrain	KCa'b'-ap2	KCa'b'-ap	Confident	Candidate
SS67248	hemibrain	SMP342		Candidate	Candidate
SS67248	hemibrain	SMP339		Confident	Confident
SS67311	hemibrain	SMP016_a		Confident	Confident
SS67323	hemibrain	SMP512		Candidate	Candidate
SS67323	hemibrain	SMP513		Candidate	Candidate
SS67323	hemibrain	SMP516		Candidate	Candidate
SS67323	hemibrain	WED026		Candidate	Candidate
SS67323	hemibrain	DNp25		Confident	Confident
SS67323	hemibrain	WED025		Confident	Confident
SS67324	hemibrain	ORN_VM7v		Candidate	Candidate
SS67324	hemibrain	PLP246		Confident	Confident
SS67416	hemibrain	SMP192		Confident	Confident
SS67466	hemibrain	aMe10		Candidate	Candidate
SS67466	hemibrain	SMP449		Candidate	Candidate
SS67466	hemibrain	SIP065		Confident	Confident
SS67472	hemibrain	PVLP133_a	PVLP133	Confident	Candidate
SS67472	hemibrain	PVLP133_b	PVLP133	Confident	Candidate
SS67472	hemibrain	PVLP133_c	PVLP133	Confident	Candidate
SS67472	hemibrain	LC31		Confident	Confident
SS67473	hemibrain	KCg-d	KCg	Confident	Candidate
SS67473	hemibrain	KCg-m	KCg	Confident	Candidate
SS67473	hemibrain	CL335		Confident	Confident
SS67498	hemibrain	FB6R		Candidate	Candidate
SS67498	hemibrain	FB6Y		Confident	Confident
SS67563	hemibrain	FB6T		Confident	Confident
SS67580	hemibrain	FB4M		Confident	Confident
SS67641	hemibrain	AVLP146		Candidate	Candidate
SS67641	hemibrain	AVLP140		Confident	Confident
SS67641	hemibrain	MBON20		Confident	Confident
SS67674	hemibrain	PS274		Confident	Confident
SS67674	hemibrain	SAD095		Confident	Confident
SS67678	hemibrain	VES011		Candidate	Candidate
SS67678	hemibrain	PS124		Confident	Confident
SS67692	hemibrain	MC61		Candidate	Candidate
SS67692	hemibrain	IB065		Confident	Confident
SS67739	hemibrain	SLP374		Confident	Confident
SS67855	hemibrain	FB2I_a		Confident	Confident
SS67855	hemibrain	LC31		Confident	Confident
SS67855	hemibrain	SMP559		Confident	Confident
SS67858	hemibrain	FB7B		Candidate	Candidate
SS67858	hemibrain	FB7K		Candidate	Candidate
SS67962	hemibrain	PLP106		Confident	Confident
SS67962	hemibrain	SMP212		Confident	Confident
SS68005	hemibrain	FB9B_a	FB9B	Confident	Candidate
SS68005	hemibrain	FB9B_b	FB9B	Confident	Candidate
SS68005	hemibrain	FB9B_c	FB9B	Confident	Candidate
SS68005	hemibrain	FB9B_d	FB9B	Confident	Candidate
SS68005	hemibrain	FB9B_e	FB9B	Confident	Candidate
SS68005	hemibrain	SMP086		Confident	Confident
SS68028	hemibrain	FB9B_a	FB9B	Confident	Candidate
SS68028	hemibrain	FB9B_b	FB9B	Confident	Candidate
SS68028	hemibrain	FB9B_c	FB9B	Confident	Candidate
SS68028	hemibrain	FB9B_d	FB9B	Confident	Candidate
SS68028	hemibrain	FB9B_e	FB9B	Confident	Candidate
SS68061	hemibrain	FB9B_a	FB9B	Confident	Candidate
SS68061	hemibrain	FB9B_b	FB9B	Confident	Candidate
SS68061	hemibrain	FB9B_c	FB9B	Confident	Candidate
SS68061	hemibrain	FB9B_d	FB9B	Confident	Candidate
SS68061	hemibrain	FB9B_e	FB9B	Confident	Candidate
SS68079	hemibrain	aMe17b		Candidate	Candidate
SS68079	hemibrain	FB7K		Candidate	Candidate
SS68079	hemibrain	LAL147		Candidate	Candidate
SS68079	hemibrain	LAL149		Candidate	Candidate
SS68079	hemibrain	LAL150		Candidate	Candidate
SS68079	hemibrain	aMe8		Confident	Confident
SS68079	hemibrain	FB7L		Confident	Confident
SS68218	hemibrain	PLP180		Candidate	Candidate
SS68218	hemibrain	PLP184		Candidate	Candidate
SS68218	hemibrain	PS215		Confident	Confident
SS68223	hemibrain	LC28a		Candidate	Candidate
SS68223	hemibrain	VM4_lvPN		Confident	Confident
SS68285	hemibrain	FB5AB		Confident	Confident
SS68428	hemibrain	ATL025		Candidate	Candidate
SS68428	hemibrain	ATL026		Candidate	Candidate
SS68544	hemibrain	TuBu06		Candidate	Candidate
SS68610	hemibrain	FB4D		Confident	Confident
SS68610	hemibrain	FB6P		Confident	Confident
SS68719	hemibrain	KCg-d		Confident	Confident
SS69011	hemibrain	SMP130		Candidate	Candidate
SS69011	hemibrain	SMP131		Candidate	Candidate
SS69011	hemibrain	WED036_a		Candidate	Candidate
SS69011	hemibrain	WED037		Candidate	Candidate
SS69011	hemibrain	WED039		Candidate	Candidate
SS69011	hemibrain	PLP103		Confident	Confident
SS69020	hemibrain	PS114		Confident	Confident
SS69117	hemibrain	AVLP109		Confident	Confident
SS69117	hemibrain	FB8C		Confident	Confident
SS69117	hemibrain	LAL151		Confident	Confident
SS69168	hemibrain	FB8F_a	FB8F	Confident	Candidate
SS69168	hemibrain	FB8F_b	FB8F	Confident	Candidate
SS69170	hemibrain	FB8F_b		Confident	Confident
SS69170	hemibrain	SMP592		Confident	Confident
SS69296	hemibrain	CL157		Candidate	Candidate
SS69402	hemibrain	SMP339		Candidate	Candidate
SS69506	hemibrain	LHAV2b2_a	LHAV2b2	Confident	Candidate
SS69506	hemibrain	LHAV2b2_b	LHAV2b2	Confident	Candidate
SS69506	hemibrain	SMP368		Confident	Confident
SS69677	hemibrain	FB1B		Confident	Confident
SS69713	hemibrain	FB5M		Candidate	Candidate
SS69713	hemibrain	FB5N		Confident	Confident
SS69904	hemibrain	FB4B		Confident	Confident
SS69945	hemibrain	AVLP222		Candidate	Candidate
SS69945	hemibrain	SMP549		Confident	Confident
SS70217	hemibrain	KCab-c	KCab	Confident	Candidate
SS70217	hemibrain	KCab-m	KCab	Confident	Candidate
SS70217	hemibrain	KCab-s	KCab	Confident	Candidate
SS70261	hemibrain	LHPV5a1_b		Candidate	Candidate
SS70261	hemibrain	LHPV5a5		Candidate	Candidate
SS70261	hemibrain	FB2A		Confident	Confident
SS70302	hemibrain	FB2A		Confident	Confident
SS70425	hemibrain	LPLC4		Confident	Confident
SS70427	hemibrain	KCg-d	KCg	Confident	Candidate
SS70427	hemibrain	KCg-m	KCg	Confident	Candidate
SS70427	hemibrain	KCg-t	KCg	Confident	Candidate
SS70427	hemibrain	KCa'b'-ap1		Candidate	Candidate
SS70427	hemibrain	PVLP143		Confident	Confident
SS70581	hemibrain	OCG01		Confident	Confident
SS70607	hemibrain	DNa10		Confident	Confident
SS70620	hemibrain	VES083		Candidate	Candidate
SS70620	hemibrain	VES082		Confident	Confident
SS70921	hemibrain	FB2C		Candidate	Candidate
SS70921	hemibrain	FB4A		Candidate	Candidate
SS70921	hemibrain	FB4D		Candidate	Candidate
SS70921	hemibrain	FB5K		Candidate	Candidate
SS70921	hemibrain	FB5L		Candidate	Candidate
SS70977	hemibrain	AVLP548_a	AVLP548	Confident	Candidate
SS70977	hemibrain	AVLP548_b	AVLP548	Confident	Candidate
SS70977	hemibrain	AVLP548_c	AVLP548	Confident	Candidate
SS70977	hemibrain	CL134		Confident	Confident
SS70977	hemibrain	SMP387		Confident	Confident
SS71277	hemibrain	LAL151		Candidate	Candidate
SS71277	hemibrain	PS185		Candidate	Candidate
SS71277	hemibrain	VES066		Candidate	Candidate
SS71277	hemibrain	PS193		Confident	Confident
SS71277	hemibrain	PS194		Confident	Confident
SS71285	hemibrain	mALD3		Confident	Confident
SS71285	hemibrain	SLP374		Confident	Confident
SS71290	hemibrain	OCG02		Confident	Confident
SS71299	hemibrain	OCG02		Confident	Confident
SS71326	hemibrain	SLP374		Confident	Confident
SS71340	hemibrain	M_vPNml60		Candidate	Candidate
SS71340	hemibrain	M_vPNml67		Candidate	Candidate
SS71340	hemibrain	VA1v_vPN		Candidate	Candidate
SS71340	hemibrain	VL2a_vPN		Candidate	Candidate
SS71340	hemibrain	VL2p_vPN		Candidate	Candidate
SS71436	hemibrain	FB5S		Candidate	Candidate
SS71436	hemibrain	FB6J		Candidate	Candidate
SS71436	hemibrain	FB6K		Candidate	Candidate
SS71436	hemibrain	FB6L		Candidate	Candidate
SS72104	hemibrain	LHAD3b1_a	LHAD3b1	Confident	Candidate
SS72104	hemibrain	LHAD3b1_b	LHAD3b1	Confident	Candidate
SS72104	hemibrain	LHAD3b1_c	LHAD3b1	Confident	Candidate
SS72104	hemibrain	LHAD3b1_e	LHAD3b1	Confident	Candidate
SS72104	hemibrain	LHAD3b1_f	LHAD3b1	Confident	Candidate
SS72104	hemibrain	LHAD3b1_g	LHAD3b1	Confident	Candidate
SS72272	hemibrain	PLP022		Confident	Confident
SS72272	hemibrain	WEDPN3		Confident	Confident
SS72874	hemibrain	SMP347		Candidate	Candidate
SS72874	hemibrain	SMP437		Confident	Confident
SS72883	hemibrain	IB009		Candidate	Candidate
SS72883	hemibrain	IB010		Confident	Confident
SS72913	hemibrain	FB1I		Candidate	Candidate
SS72913	hemibrain	FB1J		Candidate	Candidate
SS72913	hemibrain	SAF		Candidate	Candidate
SS72913	hemibrain	FB1B		Confident	Confident
SS72989	hemibrain	SMP585		Confident	Confident
SS73369	hemibrain	LAL098		Candidate	Candidate
SS73369	hemibrain	LAL082		Confident	Confident
SS73377	hemibrain	SMP055		Confident	Confident
SS73430	hemibrain	AVLP176_b		Confident	Confident
SS73495	hemibrain	CL063		Confident	Confident
SS73509	hemibrain	CL063		Confident	Confident
SS73660	hemibrain	PLP015		Candidate	Candidate
SS73660	hemibrain	PLP022		Confident	Confident
SS74475	hemibrain	DNb04		Confident	Confident
SS74735	hemibrain	AVLP119		Candidate	Candidate
SS74735	hemibrain	AVLP321		Candidate	Candidate
SS74735	hemibrain	AVLP325_b		Candidate	Candidate
SS74735	hemibrain	AVLP326		Candidate	Candidate
SS74741	hemibrain	LHPV4a10_a	LHPV4a10	Confident	Candidate
SS74741	hemibrain	LHPV4a10_b	LHPV4a10	Confident	Candidate
SS74757	hemibrain	ER6		Confident	Confident
SS74831	hemibrain	SLP343		Candidate	Candidate
SS74831	hemibrain	SLP358		Candidate	Candidate
SS74831	hemibrain	SLP078		Confident	Confident
SS74884	hemibrain	SMP367		Confident	Confident
SS74917	hemibrain	SMP367		Confident	Confident
SS74926	hemibrain	SMP529		Confident	Confident
SS75200	hemibrain	MBON33		Confident	Confident
SS75456	hemibrain	SMP087		Candidate	Candidate
SS75456	hemibrain	SMP085		Confident	Confident
SS75512	hemibrain	FB8A		Candidate	Candidate
SS75512	hemibrain	FB8H		Candidate	Candidate
SS75731	hemibrain	FB3C		Confident	Confident
SS75731	hemibrain	FB4P_b		Confident	Confident
SS75731	hemibrain	LHPV5b3		Confident	Confident
SS75751	hemibrain	aSP10A		Candidate	Candidate
SS75751	hemibrain	aSP10B		Confident	Confident
SS75751	hemibrain	PLP052		Confident	Confident
SS75840	hemibrain	PLP009		Confident	Confident
SS75840	hemibrain	PVLP071		Confident	Confident
SS75840	hemibrain	v2LN41		Confident	Confident
SS75941	hemibrain	AVLP119		Candidate	Candidate
SS75941	hemibrain	AVLP325_b		Candidate	Candidate
SS75941	hemibrain	FB3C		Confident	Confident
SS76094	hemibrain	MBON30		Confident	Confident
SS76386	hemibrain	AOTU011		Confident	Confident
SS76489	hemibrain	KCab-c	KCab	Confident	Candidate
SS76489	hemibrain	KCab-m	KCab	Confident	Candidate
SS76489	hemibrain	KCab-s	KCab	Confident	Candidate
SS76489	hemibrain	SLP316		Confident	Confident
SS76588	hemibrain	FB5V		Candidate	Candidate
SS76588	hemibrain	PLP230		Confident	Confident
SS76692	hemibrain	KCa'b'-ap1	KCa'b'	Confident	Candidate
SS76692	hemibrain	KCa'b'-ap2	KCa'b'	Confident	Candidate
SS76692	hemibrain	KCa'b'-m	KCa'b'	Confident	Candidate
SS76692	hemibrain	KCg-m	KCg	Confident	Candidate
SS77132	hemibrain	PVLP005		Candidate	Candidate
SS77132	hemibrain	AVLP027		Confident	Confident
SS77132	hemibrain	PVLP004		Confident	Confident
SS77132	hemibrain	PVLP006		Confident	Confident
SS77191	hemibrain	SMP089		Confident	Confident
SS77442	hemibrain	MBON19		Confident	Confident
SS77582	hemibrain	LHAD3a4_a		Candidate	Candidate
SS77582	hemibrain	AOTU027		Confident	Confident
SS78219	hemibrain	AstA1		Confident	Confident
SS78420	hemibrain	lLN13		Candidate	Candidate
SS78420	hemibrain	PS285		Candidate	Candidate
SS78469	hemibrain	AOTU002_a	AOTU002	Candidate	Candidate
SS78469	hemibrain	AOTU002_b	AOTU002	Candidate	Candidate
SS78469	hemibrain	AOTU003		Candidate	Candidate
SS78469	hemibrain	AOTU016		Candidate	Candidate
SS78469	hemibrain	AOTU027		Candidate	Candidate
SS78556	hemibrain	SMP422		Confident	Confident
SS78687	hemibrain	ER4m		Confident	Confident
SS79124	hemibrain	CRE017		Confident	Confident
SS79124	hemibrain	PVLP041		Confident	Confident
SS79124	hemibrain	SLP459		Confident	Confident
SS79251	hemibrain	CL022		Confident	Confident
SS79251	hemibrain	VES022		Confident	Confident
SS79321	hemibrain	LHAV5a7_a	LHAV5a7	Confident	Candidate
SS79321	hemibrain	LHAV5a7_c	LHAV5a7	Confident	Candidate
SS79321	hemibrain	AOTU008_a		Candidate	Candidate
SS79521	hemibrain	IB002		Candidate	Candidate
SS79521	hemibrain	SIP021		Candidate	Candidate
SS79521	hemibrain	SIP020		Confident	Confident
SS80089	hemibrain	KCa'b'-ap1	KCa'b'-ap	Confident	Candidate
SS80089	hemibrain	KCa'b'-ap2	KCa'b'-ap	Confident	Candidate
SS80089	hemibrain	KCab-c	KCab	Confident	Candidate
SS80089	hemibrain	KCab-m	KCab	Confident	Candidate
SS80089	hemibrain	KCg-d	KCg	Confident	Candidate
SS80089	hemibrain	KCg-m	KCg	Confident	Candidate
SS80089	hemibrain	KCg-t	KCg	Confident	Candidate
SS80089	hemibrain	KCa'b'-m		Candidate	Candidate
SS80093	hemibrain	CL253		Candidate	Candidate
SS80093	hemibrain	M_vPNml81		Candidate	Candidate
SS80093	hemibrain	M_lvPNm46		Confident	Confident
SS80251	hemibrain	SLP438		Confident	Confident
SS80314	hemibrain	CRE031		Candidate	Candidate
SS80314	hemibrain	CRE004		Confident	Confident
SS80314	hemibrain	CRE028		Confident	Confident
SS80822	hemibrain	VES033		Candidate	Candidate
SS80822	hemibrain	AOTU015		Confident	Confident
SS80822	hemibrain	AOTU016		Confident	Confident
SS80822	hemibrain	LHAV7a4		Confident	Confident
SS80822	hemibrain	SAD047		Confident	Confident
SS80845	hemibrain	SMP016_a	SMP016	Candidate	Candidate
SS80845	hemibrain	SMP016_b	SMP016	Candidate	Candidate
SS80845	hemibrain	SMP017		Candidate	Candidate
SS81024	hemibrain	CRE051		Candidate	Candidate
SS81024	hemibrain	CRE052		Candidate	Candidate
SS81024	hemibrain	CRE057		Candidate	Candidate
SS81024	hemibrain	PS228		Candidate	Candidate
SS81024	hemibrain	LC24		Confident	Confident
SS81054	hemibrain	LHAV2k3		Candidate	Candidate
SS81054	hemibrain	SMP106		Candidate	Candidate
SS81054	hemibrain	SMP084		Confident	Confident
SS81122	hemibrain	SLP391		Confident	Confident
SS81305	hemibrain	AOTU014		Confident	Confident
SS81341	hemibrain	PS232		Confident	Confident
SS81408	hemibrain	KCg-m	KCg	Confident	Candidate
SS81408	hemibrain	KCg-t	KCg	Confident	Candidate
SS81408	hemibrain	PLP150		Confident	Confident
SS81475	hemibrain	AOTU016		Confident	Confident
SS81475	hemibrain	LHPV5b3		Confident	Confident
SS81521	hemibrain	MBON21		Confident	Confident
SS81561	hemibrain	PAL03		Confident	Confident
SS81567	hemibrain	ATL025		Candidate	Candidate
SS81567	hemibrain	ATL026		Confident	Confident
SS81667	hemibrain	AOTU015		Candidate	Candidate
SS81667	hemibrain	AOTU017		Confident	Confident
SS81722	hemibrain	TuBu08	TuBu	Confident	Candidate
SS81722	hemibrain	TuBu09	TuBu	Confident	Candidate
SS81722	hemibrain	TuBu10	TuBu	Confident	Candidate
SS81814	hemibrain	KCg-d	KCg	Confident	Candidate
SS81814	hemibrain	KCg-m	KCg	Confident	Candidate
SS81814	hemibrain	SLP374		Confident	Confident
SS81815	hemibrain	KCg-d	KCg	Confident	Candidate
SS81815	hemibrain	KCg-m	KCg	Confident	Candidate
SS81815	hemibrain	KCg-t	KCg	Confident	Candidate
SS81905	hemibrain	AVLP221		Confident	Confident
SS81905	hemibrain	WED105		Confident	Confident
SS81912	hemibrain	DNp17		Candidate	Candidate
SS81912	hemibrain	PS212		Candidate	Candidate
SS81912	hemibrain	PS297		Candidate	Candidate
SS81912	hemibrain	M_vPNml79		Confident	Confident
SS81912	hemibrain	vpoDN		Confident	Confident
SS81919	hemibrain	LHPD3a5		Confident	Confident
SS81919	hemibrain	M_vPNml69		Confident	Confident
SS81923	hemibrain	KCab-c	KCab	Confident	Candidate
SS81923	hemibrain	KCab-m	KCab	Confident	Candidate
SS81923	hemibrain	KCab-s	KCab	Confident	Candidate
SS81965	hemibrain	DNp19		Confident	Confident
SS81965	hemibrain	SLP374		Confident	Confident
SS82088	hemibrain	SMP339		Confident	Confident
SS82503	hemibrain	LHAD1b1_a		Candidate	Candidate
SS82503	hemibrain	LHAD1b3		Candidate	Candidate
SS82503	hemibrain	LHAD1d1		Candidate	Candidate
SS82503	hemibrain	SLP129_a		Candidate	Candidate
SS82529	hemibrain	SAG		Candidate	Candidate
SS83354	hemibrain	AVLP354		Candidate	Candidate
SS83354	hemibrain	AVLP355		Candidate	Candidate
SS83354	hemibrain	AVLP379		Candidate	Candidate
SS83354	hemibrain	CL005		Candidate	Candidate
SS83354	hemibrain	CL006		Candidate	Candidate
SS83354	hemibrain	SMP362		Candidate	Candidate
SS83354	hemibrain	SMP366		Candidate	Candidate
SS83354	hemibrain	CL323		Confident	Confident
SS83414	hemibrain	LHPV5c1_a	LHPV5c1	Confident	Candidate
SS83414	hemibrain	LHPV5c1_b	LHPV5c1	Confident	Candidate
SS83414	hemibrain	LHPV5c1_c	LHPV5c1	Confident	Candidate
SS83414	hemibrain	LHPV5c1_d	LHPV5c1	Confident	Candidate
SS83514	hemibrain	DNp27		Confident	Confident
SS83614	hemibrain	PS271		Confident	Confident
SS83615	hemibrain	DSKMP1B		Confident	Confident
SS83695	hemibrain	IB055		Confident	Confident
SS83695	hemibrain	SLP373		Confident	Confident
SS83956	hemibrain	CRE005		Candidate	Candidate
SS84364	hemibrain	VES024		Candidate	Candidate
SS84364	hemibrain	hDeltaM		Confident	Confident
SS84385	hemibrain	aMe5		Candidate	Candidate
SS84406	hemibrain	SMP011		Confident	Confident
SS84473	hemibrain	AOTU023		Confident	Confident
SS84628	hemibrain	CRE051		Candidate	Candidate
SS84628	hemibrain	CRE057		Candidate	Candidate
SS84628	hemibrain	LAL108		Candidate	Candidate
SS84628	hemibrain	PLP183		Candidate	Candidate
SS84628	hemibrain	CRE052		Confident	Confident
SS84628	hemibrain	LAL125		Confident	Confident
SS84857	hemibrain	LAL111		Candidate	Candidate
SS84857	hemibrain	PS060		Candidate	Candidate
SS84857	hemibrain	aMe8		Confident	Confident
SS84857	hemibrain	CL234		Confident	Confident
SS84857	hemibrain	ER6		Confident	Confident
SS84880	hemibrain	LPN		Confident	Confident
SS85196	hemibrain	PS047		Candidate	Candidate
SS85196	hemibrain	PVLP022		Candidate	Candidate
SS85196	hemibrain	PVLP024		Candidate	Candidate
SS85196	hemibrain	LC10		Confident	Confident
SS85196	hemibrain	MC62		Confident	Confident
SS85196	hemibrain	PS048		Confident	Confident
SS85568	hemibrain	CL190		Candidate	Candidate
SS85568	hemibrain	CL194		Candidate	Candidate
SS85568	hemibrain	IB003		Candidate	Candidate
SS85568	hemibrain	IB004		Candidate	Candidate
SS85568	hemibrain	CL193		Confident	Confident
SS85568	hemibrain	CRE055		Confident	Confident
SS85568	hemibrain	LAL135		Confident	Confident
SS85572	hemibrain	LHMB1		Confident	Confident
SS85873	hemibrain	DNp16/17		Candidate	Candidate
SS85873	hemibrain	PS225		Candidate	Candidate
SS85873	hemibrain	DNp17		Confident	Confident
SS85999	hemibrain	AOTU042		Confident	Confident
SS86098	hemibrain	DNd01		Candidate	Candidate
SS86129	hemibrain	VES083		Confident	Confident
SS86130	hemibrain	DNb03		Confident	Confident
SS86205	hemibrain	DNg30		Candidate	Candidate
SS86302	hemibrain	DP1l_vPN		Candidate	Candidate
SS86302	hemibrain	lLN16B		Candidate	Candidate
SS86302	hemibrain	PS226		Candidate	Candidate
SS86302	hemibrain	SMP360		Candidate	Candidate
SS86302	hemibrain	SMP361		Candidate	Candidate
SS86302	hemibrain	FB8F_b		Confident	Confident
SS86882	hemibrain	CL157		Confident	Confident
SS86904	hemibrain	SAD051_b		Candidate	Candidate
SS86904	hemibrain	SAD052		Candidate	Candidate
SS86904	hemibrain	SAD054		Candidate	Candidate
SS86904	hemibrain	SAD057		Candidate	Candidate
SS86904	hemibrain	SAD058		Candidate	Candidate
SS86904	hemibrain	M_l2PN10t19		Confident	Confident
SS86904	hemibrain	MBON31		Confident	Confident
SS86947	hemibrain	MBON28		Confident	Confident
SS87118	hemibrain	FB4A		Candidate	Candidate
SS87118	hemibrain	FB4D		Candidate	Candidate
SS87189	hemibrain	aMe25		Confident	Confident
SS87189	hemibrain	KCg-d		Confident	Confident
SS87242	hemibrain	aMe19a	aMe19	Confident	Candidate
SS87242	hemibrain	aMe19b	aMe19	Confident	Candidate
SS87242	hemibrain	SLP246		Candidate	Candidate
SS87242	hemibrain	SMP270		Confident	Confident
SS87242	hemibrain	SMP496		Confident	Confident
SS87605	hemibrain	KCg-d	KCg	Confident	Candidate
SS87605	hemibrain	SMP301		Candidate	Candidate
SS87605	hemibrain	SMP298		Confident	Confident
SS87651	hemibrain	l-LNv		Confident	Confident
SS87668	hemibrain	SIP041		Candidate	Candidate
SS87668	hemibrain	ATL031		Confident	Confident
SS87668	hemibrain	LT79		Confident	Confident
SS87668	hemibrain	SLP435		Confident	Confident
SS88143	hemibrain	DNb03		Confident	Confident
SS88197	hemibrain	DNp16/17		Confident	Confident
SS88197	hemibrain	DNp17		Confident	Confident
SS88242	hemibrain	LHAV6f1_a	LHAV6f1	Confident	Candidate
SS88242	hemibrain	LHAV6f1_b	LHAV6f1	Confident	Candidate
SS88245	hemibrain	vDeltaA_a	vDeltaA	Confident	Candidate
SS88245	hemibrain	vDeltaA_b	vDeltaA	Confident	Candidate
SS88245	hemibrain	AVLP379		Candidate	Candidate
SS88245	hemibrain	VES055		Confident	Confident
SS88313	hemibrain	KCab-c	KCab	Confident	Candidate
SS88313	hemibrain	KCab-m	KCab	Confident	Candidate
SS88313	hemibrain	KCab-s	KCab	Confident	Candidate
SS88313	hemibrain	KCg-d	KCg	Confident	Candidate
SS88313	hemibrain	KCg-m	KCg	Confident	Candidate
SS88313	hemibrain	AVLP122		Candidate	Candidate
SS88313	hemibrain	PS070		Candidate	Candidate
SS88313	hemibrain	PS071		Candidate	Candidate
SS88313	hemibrain	PS072		Candidate	Candidate
SS88313	hemibrain	PS073		Candidate	Candidate
SS88313	hemibrain	PS078		Candidate	Candidate
SS88313	hemibrain	PS079		Candidate	Candidate
SS88313	hemibrain	PS077		Confident	Confident
SS88322	hemibrain	SMP555		Candidate	Candidate
SS88322	hemibrain	SMP556		Candidate	Candidate
SS88441	hemibrain	PS265		Candidate	Candidate
SS88586	hemibrain	CL138		Confident	Confident
SS88672	hemibrain	LHPV4g2		Candidate	Candidate
SS88672	hemibrain	LHPV6f5		Candidate	Candidate
SS88672	hemibrain	SLP322		Candidate	Candidate
SS89024	hemibrain	SMP529		Confident	Confident
SS89292	hemibrain	AVLP176_b	AVLP176	Confident	Candidate
SS89292	hemibrain	AVLP176_c	AVLP176	Confident	Candidate
SS89292	hemibrain	AVLP176_d	AVLP176	Confident	Candidate
SS89292	hemibrain	KCg-d	KCg	Confident	Candidate
SS89446	hemibrain	SMP408_c	SMP408	Confident	Candidate
SS89446	hemibrain	SMP408_d	SMP408	Confident	Candidate
SS89446	hemibrain	aMe8		Confident	Confident
SS89447	hemibrain	LNO1		Candidate	Candidate
SS89447	hemibrain	PS060		Candidate	Candidate
SS89447	hemibrain	LAL111		Confident	Confident
SS90782	hemibrain	KCg-d	KCg	Confident	Candidate
SS90782	hemibrain	KCg-m	KCg	Confident	Candidate
SS90782	hemibrain	KCg-t	KCg	Confident	Candidate
SS91010	hemibrain	FB4O		Candidate	Candidate
SS91010	hemibrain	FB4P_b		Candidate	Candidate
SS91010	hemibrain	FB4R		Candidate	Candidate
SS92759	hemibrain	PS256		Candidate	Candidate
SS92759	hemibrain	PS257		Candidate	Candidate
SS92759	hemibrain	SAD089		Candidate	Candidate
SS92759	hemibrain	AVLP045		Confident	Confident
SS92805	hemibrain	CL225		Candidate	Candidate
SS92805	hemibrain	CL226		Confident	Confident
SS92805	hemibrain	CL295		Confident	Confident
SS92939	hemibrain	CL167		Candidate	Candidate
SS92939	hemibrain	CL168		Candidate	Candidate
SS92939	hemibrain	PVLP084		Confident	Confident
SS94527	hemibrain	FB7I		Candidate	Candidate
SS94527	hemibrain	FB7G		Confident	Confident
SS95107	hemibrain	CRE030_a	CRE030	Candidate	Candidate
SS95107	hemibrain	CRE030_b	CRE030	Candidate	Candidate
SS95107	hemibrain	CRE031		Candidate	Candidate
SS95107	hemibrain	CRE032		Candidate	Candidate
SS95107	hemibrain	MBON34		Candidate	Candidate
SS95107	hemibrain	MBON25		Confident	Confident
SS95107	hemibrain	VES044		Confident	Confident
SS95118	hemibrain	MBON20		Confident	Confident
SS95125	hemibrain	PLP150		Confident	Confident
SS95158	hemibrain	KCg-d	KCg	Confident	Candidate
SS95158	hemibrain	KCg-m	KCg	Confident	Candidate
SS95158	hemibrain	AVLP447		Candidate	Candidate
SS95158	hemibrain	SMP217		Candidate	Candidate
SS95158	hemibrain	Z_vPNml1		Confident	Confident
SS95274	hemibrain	FB6Q		Confident	Confident
SS95274	hemibrain	WED115		Confident	Confident
SS95335	hemibrain	PS028		Confident	Confident
SS95408	hemibrain	CL343		Candidate	Candidate
SS95408	hemibrain	CL344		Candidate	Candidate
SS95408	hemibrain	SMP188		Candidate	Candidate
SS95408	hemibrain	DNb01		Confident	Confident
SS95510	hemibrain	DNp31		Confident	Confident
SS96120	hemibrain	LHAV3a6		Confident	Confident
MB018B	MANC	IN00A011		Candidate	Candidate
MB018B	MANC	IN00A019		Candidate	Candidate
MB018B	MANC	IN00A026		Candidate	Candidate
MB025B	MANC	IN18B033		Candidate	Candidate
MB025B	MANC	INXXX258		Candidate	Candidate
MB025B	MANC	INXXX421		Candidate	Candidate
MB025B	MANC	INXXX446		Candidate	Candidate
MB043C	MANC	SNta23		Candidate	Candidate
MB043C	MANC	SNta31		Candidate	Candidate
MB043C	MANC	SNta34		Candidate	Candidate
MB051B	MANC	IN00A019		Candidate	Candidate
MB051B	MANC	IN00A028		Confident	Confident
MB056B	MANC	IN00A024		Candidate	Candidate
MB056B	MANC	IN00A027		Candidate	Candidate
MB056B	MANC	IN01A054		Candidate	Candidate
MB056B	MANC	IN01A058		Candidate	Candidate
MB056B	MANC	IN01A060		Candidate	Candidate
MB056B	MANC	INXXX258		Candidate	Candidate
MB056B	MANC	INXXX290		Candidate	Candidate
MB056B	MANC	INXXX353		Candidate	Candidate
MB056B	MANC	IN14B009		Confident	Confident
MB062B	MANC	Acc. ti flexor MN		Candidate	Candidate
MB062B	MANC	IN08A005		Candidate	Candidate
MB062B	MANC	IN16B018		Candidate	Candidate
MB062B	MANC	INXXX466		Candidate	Candidate
MB077C	MANC	IN10B031		Candidate	Candidate
MB077C	MANC	IN10B042		Candidate	Candidate
MB077C	MANC	DNht001		Confident	Confident
MB080C	MANC	INXXX414		Candidate	Candidate
MB080C	MANC	INXXX444		Candidate	Candidate
MB080C	MANC	SNxx15		Candidate	Candidate
MB080C	MANC	IN00A049		Confident	Confident
MB080C	MANC	IN02A054		Confident	Confident
MB080C	MANC	IN13B011		Confident	Confident
MB080C	MANC	MNxm01		Confident	Confident
MB155B	MANC	IN13B037		Candidate	Candidate
MB155B	MANC	IN13B044		Candidate	Candidate
MB155B	MANC	IN06B070		Confident	Confident
MB155B	MANC	IN17A079		Confident	Confident
MB210B	MANC	INXXX460		Candidate	Candidate
MB210B	MANC	SNxx08		Candidate	Candidate
MB298B	MANC	AN27X017		Candidate	Candidate
MB298B	MANC	SNxx11		Candidate	Candidate
MB298B	MANC	IN06B033		Confident	Confident
MB298B	MANC	IN11B005		Confident	Confident
MB298B	MANC	IN12A015		Confident	Confident
MB399B	MANC	DNit005		Candidate	Candidate
MB399B	MANC	DNit007		Candidate	Candidate
MB399B	MANC	DNit010		Candidate	Candidate
MB399B	MANC	IN00A024		Candidate	Candidate
MB399B	MANC	IN02A059		Candidate	Candidate
MB399B	MANC	IN12B074		Candidate	Candidate
MB399B	MANC	INXXX246		Candidate	Candidate
MB399B	MANC	INXXX416		Candidate	Candidate
MB399B	MANC	INXXX440		Candidate	Candidate
MB399B	MANC	AN19B028		Confident	Confident
MB623C	MANC	IN06B027		Candidate	Candidate
MB623C	MANC	ANXXX026		Confident	Confident
OL0003B	MANC	IN01B059		Candidate	Candidate
OL0003B	MANC	IN01B084		Candidate	Candidate
OL0003B	MANC	IN01B057		Confident	Confident
OL0003B	MANC	IN01B095		Confident	Confident
OL0006B	MANC	IN07B044		Candidate	Candidate
OL0006B	MANC	IN07B074		Confident	Confident
OL0008B	MANC	IN08A016		Candidate	Candidate
OL0008B	MANC	SNch02		Candidate	Candidate
OL0008B	MANC	SNch03		Candidate	Candidate
OL0008B	MANC	SNch04		Candidate	Candidate
OL0008B	MANC	SNch05		Candidate	Candidate
OL0008B	MANC	SNch06		Candidate	Candidate
OL0008B	MANC	SNch07		Candidate	Candidate
OL0008B	MANC	SNch10		Candidate	Candidate
OL0008B	MANC	SNch12		Candidate	Candidate
OL0008B	MANC	SNta19		Candidate	Candidate
OL0008B	MANC	SNta30		Candidate	Candidate
OL0008B	MANC	SNxxxx		Candidate	Candidate
OL0010B	MANC	IN00A012		Candidate	Candidate
OL0010B	MANC	IN00A025		Candidate	Candidate
OL0010B	MANC	MNhm03		Candidate	Candidate
OL0010B	MANC	MNhm43		Candidate	Candidate
OL0010B	MANC	MNnm03		Candidate	Candidate
OL0010B	MANC	MNnm11		Candidate	Candidate
OL0012B	MANC	DNg07		Candidate	Candidate
OL0012B	MANC	DNxn117		Candidate	Candidate
OL0012B	MANC	INXXX234		Candidate	Candidate
OL0012B	MANC	AN07B045		Confident	Confident
OL0015B	MANC	DNfl026		Confident	Confident
OL0017B	MANC	IN19A069		Candidate	Candidate
OL0017B	MANC	GFC2		Confident	Confident
OL0022B	MANC	AN08B106		Confident	Confident
OL0026B	MANC	IN00A033		Candidate	Candidate
OL0026B	MANC	IN06A104		Candidate	Candidate
OL0026B	MANC	IN06A123		Candidate	Candidate
OL0026B	MANC	INXXX354		Candidate	Candidate
OL0048B	MANC	DNxn136		Candidate	Candidate
OL0070B	MANC	AN08B059		Candidate	Candidate
OL0070B	MANC	DNg01		Candidate	Candidate
OL0070B	MANC	DNg04		Candidate	Candidate
OL0070B	MANC	IN06A056		Confident	Confident
OL0070B	MANC	INXXX346		Confident	Confident
OL0077B	MANC	IN06A106		Candidate	Candidate
OL0092C	MANC	IN03B076		Confident	Confident
OL0092C	MANC	IN03B092		Confident	Confident
OL0203B	MANC	AN27X017		Confident	Confident
SS00043	MANC	DNa03		Candidate	Candidate
SS00043	MANC	DNit011		Candidate	Candidate
SS00043	MANC	IN08B077		Candidate	Candidate
SS00043	MANC	DNxn104		Confident	Confident
SS00057	MANC	IN09A064		Candidate	Candidate
SS00057	MANC	IN09A065		Candidate	Candidate
SS00057	MANC	IN09A042		Confident	Confident
SS00098	MANC	AN27X017		Confident	Confident
SS00098	MANC	IN09A038		Confident	Confident
SS00098	MANC	vMS13		Confident	Confident
SS00118	MANC	IN12B069		Candidate	Candidate
SS00118	MANC	IN12B088		Candidate	Candidate
SS00118	MANC	IN12B070		Confident	Confident
SS00118	MANC	IN12B087		Confident	Confident
SS00153	MANC	Acc. ti flexor MN		Candidate	Candidate
SS00153	MANC	IN06A063		Candidate	Candidate
SS00153	MANC	IN06B073		Candidate	Candidate
SS00153	MANC	INXXX414		Candidate	Candidate
SS00153	MANC	AN19B046		Confident	Confident
SS00153	MANC	IN17A079		Confident	Confident
SS00268	MANC	IN18B054		Confident	Confident
SS00268	MANC	IN21A090		Confident	Confident
SS00281	MANC	IN05B086		Candidate	Candidate
SS00298	MANC	SNxx24		Confident	Confident
SS00299	MANC	AN27X017		Candidate	Candidate
SS00299	MANC	IN07B098		Confident	Confident
SS00301	MANC	AN19B065		Candidate	Candidate
SS00301	MANC	AN19B079		Candidate	Candidate
SS00301	MANC	AN19B093		Candidate	Candidate
SS00301	MANC	IN18B044		Candidate	Candidate
SS00301	MANC	ANXXX264		Confident	Confident
SS00321	MANC	IN11B018		Confident	Confident
SS00322	MANC	AN10B024		Confident	Confident
SS00328	MANC	IN09A072		Candidate	Candidate
SS00328	MANC	IN13A028		Candidate	Candidate
SS00328	MANC	INXXX221		Candidate	Candidate
SS00328	MANC	INXXX239		Candidate	Candidate
SS00328	MANC	INXXX329		Candidate	Candidate
SS00328	MANC	INXXX345		Candidate	Candidate
SS00328	MANC	INXXX385		Candidate	Candidate
SS00328	MANC	MNad12		Candidate	Candidate
SS00328	MANC	MNad49		Candidate	Candidate
SS00328	MANC	SNxx04		Candidate	Candidate
SS00328	MANC	SNxx18		Candidate	Candidate
SS00330	MANC	INXXX364		Confident	Confident
SS00335	MANC	IN13A033		Candidate	Candidate
SS00335	MANC	IN13A034		Candidate	Candidate
SS00335	MANC	IN18B044		Confident	Confident
SS00336	MANC	DNxn132		Candidate	Candidate
SS00336	MANC	IN01B078		Candidate	Candidate
SS00336	MANC	IN01B065		Confident	Confident
SS00336	MANC	IN01B100		Confident	Confident
SS00336	MANC	IN08A042		Confident	Confident
SS00336	MANC	IN11B020		Confident	Confident
SS00340	MANC	AN27X017		Candidate	Candidate
SS00340	MANC	EN27X010		Confident	Confident
SS00342	MANC	Fe reductor MN		Candidate	Candidate
SS00342	MANC	IN06A050		Candidate	Candidate
SS00342	MANC	IN13A060		Candidate	Candidate
SS00342	MANC	IN20A.22A018		Candidate	Candidate
SS00342	MANC	AN27X017		Confident	Confident
SS00342	MANC	i1 MN		Confident	Confident
SS00346	MANC	DNxl090		Candidate	Candidate
SS00346	MANC	IN06B070		Confident	Confident
SS00349	MANC	IN06A098		Candidate	Candidate
SS00359	MANC	SAch01		Candidate	Candidate
SS00359	MANC	SAch02		Candidate	Candidate
SS00359	MANC	SNpp39		Candidate	Candidate
SS00359	MANC	SNpp41		Candidate	Candidate
SS00359	MANC	SNpp43		Candidate	Candidate
SS00359	MANC	SNpp47		Candidate	Candidate
SS00359	MANC	SNpp50		Candidate	Candidate
SS00359	MANC	SNpp51		Candidate	Candidate
SS00359	MANC	SNppxx		Candidate	Candidate
SS00359	MANC	SNxxxx		Candidate	Candidate
SS00365	MANC	AN09B024		Confident	Confident
SS00369	MANC	IN01A066		Candidate	Candidate
SS00369	MANC	IN01A078		Candidate	Candidate
SS00369	MANC	IN01A081		Candidate	Candidate
SS00395	MANC	AN06B014		Confident	Confident
SS00395	MANC	IN19B012		Confident	Confident
SS00459	MANC	INXXX290		Candidate	Candidate
SS00459	MANC	INXXX295		Candidate	Candidate
SS00459	MANC	INXXX415		Candidate	Candidate
SS00502	MANC	INXXX283		Candidate	Candidate
SS00503	MANC	IN06A119		Candidate	Candidate
SS00503	MANC	IN06B073		Candidate	Candidate
SS00503	MANC	INXXX287		Candidate	Candidate
SS00503	MANC	INXXX403		Candidate	Candidate
SS00681	MANC	MNad17		Candidate	Candidate
SS00681	MANC	MNad49		Candidate	Candidate
SS00690	MANC	AN05B106		Confident	Confident
SS00695	MANC	IN01A071		Confident	Confident
SS00696	MANC	IN17A099		Candidate	Candidate
SS00696	MANC	AN27X017		Confident	Confident
SS00698	MANC	MNml77		Candidate	Candidate
SS00698	MANC	Acc. ti flexor MN		Confident	Confident
SS00698	MANC	MNhl75		Confident	Confident
SS00698	MANC	MNml81		Confident	Confident
SS00698	MANC	Ti flexor MN		Confident	Confident
SS00698	MANC	Tr extensor MN		Confident	Confident
SS00705	MANC	AN07B072		Candidate	Candidate
SS00705	MANC	AN07B085		Candidate	Candidate
SS00705	MANC	DNnt007		Candidate	Candidate
SS00705	MANC	DNnt008		Candidate	Candidate
SS00724	MANC	DNp02		Confident	Confident
SS00724	MANC	DNp28		Confident	Confident
SS00727	MANC	AN07B046		Candidate	Candidate
SS00727	MANC	IN01A043		Candidate	Candidate
SS00727	MANC	IN02A054		Candidate	Candidate
SS00727	MANC	IN14A029		Candidate	Candidate
SS00727	MANC	INXXX332		Candidate	Candidate
SS00730	MANC	DNa02		Confident	Confident
SS00730	MANC	IN06B029		Confident	Confident
SS00732	MANC	DNp24		Confident	Confident
SS00733	MANC	AN27X017		Confident	Confident
SS00733	MANC	DNp31		Confident	Confident
SS00734	MANC	DNb05		Confident	Confident
SS00736	MANC	Acc. ti flexor MN		Candidate	Candidate
SS00736	MANC	IN01A085		Candidate	Candidate
SS00736	MANC	IN01B033		Candidate	Candidate
SS00736	MANC	IN01B041		Candidate	Candidate
SS00736	MANC	IN01B050		Candidate	Candidate
SS00736	MANC	IN01B051		Candidate	Candidate
SS00736	MANC	IN01B052		Candidate	Candidate
SS00736	MANC	IN01B060		Candidate	Candidate
SS00736	MANC	IN01B069		Candidate	Candidate
SS00736	MANC	IN03A022		Candidate	Candidate
SS00736	MANC	INXXX258		Candidate	Candidate
SS00736	MANC	INXXX268		Candidate	Candidate
SS00736	MANC	INXXX399		Candidate	Candidate
SS00738	MANC	INXXX204		Candidate	Candidate
SS00738	MANC	INXXX269		Candidate	Candidate
SS00738	MANC	ANXXX120		Confident	Confident
SS00764	MANC	AN27X017		Confident	Confident
SS00779	MANC	DNp41		Candidate	Candidate
SS00779	MANC	IN20A.22A051		Candidate	Candidate
SS00789	MANC	AN27X017		Candidate	Candidate
SS00789	MANC	IN02A044		Confident	Confident
SS00792	MANC	IN06A059		Candidate	Candidate
SS00792	MANC	IN06A082		Candidate	Candidate
SS00792	MANC	IN06A100		Candidate	Candidate
SS00796	MANC	AN27X017		Candidate	Candidate
SS00796	MANC	IN01B082		Candidate	Candidate
SS00796	MANC	SNxx03		Candidate	Candidate
SS00796	MANC	SNxx04		Candidate	Candidate
SS00796	MANC	SNxx20		Candidate	Candidate
SS00796	MANC	SNxx21		Candidate	Candidate
SS00796	MANC	SNxx17		Confident	Confident
SS00797	MANC	AN27X013		Candidate	Candidate
SS00797	MANC	EN27X010		Confident	Confident
SS00808	MANC	IN04B015		Candidate	Candidate
SS00808	MANC	IN04B074		Candidate	Candidate
SS00808	MANC	IN04B081		Candidate	Candidate
SS00808	MANC	IN04B108		Candidate	Candidate
SS00808	MANC	IN08A026		Candidate	Candidate
SS00808	MANC	IN08A036		Candidate	Candidate
SS00808	MANC	IN07B055		Confident	Confident
SS00809	MANC	IN06A106		Candidate	Candidate
SS00809	MANC	IN06A134		Candidate	Candidate
SS00809	MANC	INXXX438		Candidate	Candidate
SS00809	MANC	SNpp20		Candidate	Candidate
SS00809	MANC	DNg62		Confident	Confident
SS00818	MANC	dMS2		Candidate	Candidate
SS00818	MANC	INXXX284		Confident	Confident
SS00823	MANC	AN08B113		Candidate	Candidate
SS00823	MANC	AN08B024		Confident	Confident
SS00825	MANC	DNht001		Candidate	Candidate
SS00825	MANC	DNut042		Candidate	Candidate
SS00836	MANC	DNxn169		Candidate	Candidate
SS00836	MANC	IN17A060		Candidate	Candidate
SS00836	MANC	IN06B062		Confident	Confident
SS00837	MANC	DNp65		Candidate	Candidate
SS00837	MANC	DNxn137		Candidate	Candidate
SS00837	MANC	IN05B091		Candidate	Candidate
SS00837	MANC	AN27X017		Confident	Confident
SS00839	MANC	DNp65		Candidate	Candidate
SS00839	MANC	AN27X017		Confident	Confident
SS00865	MANC	DNp18		Candidate	Candidate
SS00865	MANC	DNp05		Confident	Confident
SS00865	MANC	DNxn142		Confident	Confident
SS00898	MANC	DNg12		Confident	Confident
SS00898	MANC	DNg17		Confident	Confident
SS00898	MANC	INXXX421		Confident	Confident
SS00934	MANC	DNg99		Candidate	Candidate
SS00934	MANC	DNnt017		Candidate	Candidate
SS00934	MANC	ANXXX027		Confident	Confident
SS00934	MANC	DNp04		Confident	Confident
SS00938	MANC	SNxx19		Candidate	Candidate
SS00938	MANC	Acc. ti flexor MN		Confident	Confident
SS00941	MANC	ANXXX318		Candidate	Candidate
SS00941	MANC	SNpp18		Confident	Confident
SS00942	MANC	SNpp18		Confident	Confident
SS01046	MANC	DNxn132		Candidate	Candidate
SS01046	MANC	DNp24		Confident	Confident
SS01048	MANC	DNg51		Candidate	Candidate
SS01049	MANC	DNa14		Candidate	Candidate
SS01049	MANC	DNp05		Candidate	Candidate
SS01049	MANC	DNp07		Candidate	Candidate
SS01049	MANC	DNxn134		Candidate	Candidate
SS01049	MANC	DNxn175		Candidate	Candidate
SS01049	MANC	DNp10		Confident	Confident
SS01051	MANC	DNb05		Confident	Confident
SS01052	MANC	DNp24		Confident	Confident
SS01052	MANC	DNp25		Confident	Confident
SS01053	MANC	DNp02		Confident	Confident
SS01053	MANC	DNp28		Confident	Confident
SS01059	MANC	DNp25		Confident	Confident
SS01060	MANC	DNg08		Candidate	Candidate
SS01060	MANC	DNut054		Candidate	Candidate
SS01060	MANC	DNb02		Confident	Confident
SS01061	MANC	IN01B023		Candidate	Candidate
SS01061	MANC	IN01B033		Candidate	Candidate
SS01061	MANC	IN01B060		Candidate	Candidate
SS01061	MANC	IN01B065		Candidate	Candidate
SS01061	MANC	IN01B068		Candidate	Candidate
SS01061	MANC	IN19B090		Candidate	Candidate
SS01061	MANC	DNg26		Confident	Confident
SS01061	MANC	IN01B003		Confident	Confident
SS01061	MANC	IN18B031		Confident	Confident
SS01064	MANC	AN27X017		Confident	Confident
SS01064	MANC	DNg26		Confident	Confident
SS01067	MANC	DNut060		Candidate	Candidate
SS01067	MANC	DNp26		Confident	Confident
SS01067	MANC	DNut037		Confident	Confident
SS01068	MANC	INXXX411		Confident	Confident
SS01069	MANC	DNp65		Candidate	Candidate
SS01069	MANC	DNg14		Confident	Confident
SS01072	MANC	DNg07		Candidate	Candidate
SS01072	MANC	DNg08		Candidate	Candidate
SS01072	MANC	DNit005		Candidate	Candidate
SS01072	MANC	DNit007		Candidate	Candidate
SS01072	MANC	DNit010		Candidate	Candidate
SS01072	MANC	DNut048		Candidate	Candidate
SS01072	MANC	DNxn114		Candidate	Candidate
SS01072	MANC	DNxn116		Candidate	Candidate
SS01072	MANC	DNxn117		Candidate	Candidate
SS01078	MANC	MNad53		Candidate	Candidate
SS01078	MANC	DNp20		Confident	Confident
SS01090	MANC	IN07B092		Candidate	Candidate
SS01090	MANC	IN07B102		Candidate	Candidate
SS01090	MANC	AN10B027		Confident	Confident
SS01090	MANC	IN06A058		Confident	Confident
SS01100	MANC	AN07B046		Confident	Confident
SS01100	MANC	AN19B051		Confident	Confident
SS01154	MANC	AN08B018		Candidate	Candidate
SS01154	MANC	AN10B022		Candidate	Candidate
SS01154	MANC	AN17B007		Candidate	Candidate
SS01154	MANC	IN00A003		Candidate	Candidate
SS01154	MANC	IN09A022		Candidate	Candidate
SS01154	MANC	SNpp58		Candidate	Candidate
SS01168	MANC	ANXXX150		Candidate	Candidate
SS01168	MANC	ANXXX254		Confident	Confident
SS01188	MANC	INXXX440		Candidate	Candidate
SS01188	MANC	SNch01		Candidate	Candidate
SS01188	MANC	SNpp02		Candidate	Candidate
SS01188	MANC	SNxx03		Candidate	Candidate
SS01188	MANC	IN07B006		Confident	Confident
SS01188	MANC	IN12A039		Confident	Confident
SS01188	MANC	INXXX436		Confident	Confident
SS01188	MANC	SNpp40		Confident	Confident
SS01188	MANC	SNxx19		Confident	Confident
SS01196	MANC	DNht001		Candidate	Candidate
SS01196	MANC	DNp17		Candidate	Candidate
SS01196	MANC	DNut042		Candidate	Candidate
SS01196	MANC	DNxn106		Candidate	Candidate
SS01196	MANC	DNxn109		Candidate	Candidate
SS01216	MANC	EN00B024		Candidate	Candidate
SS01216	MANC	AN12B011		Confident	Confident
SS01216	MANC	EA00B022		Confident	Confident
SS01216	MANC	EN00B017		Confident	Confident
SS01298	MANC	IN04B042		Confident	Confident
SS01391	MANC	AN05B106		Confident	Confident
SS01396	MANC	IN06B072		Candidate	Candidate
SS01396	MANC	IN27X005		Confident	Confident
SS01506	MANC	MNad18		Candidate	Candidate
SS01506	MANC	MNad25		Candidate	Candidate
SS01551	MANC	DNg01		Candidate	Candidate
SS01551	MANC	DNg92		Candidate	Candidate
SS01551	MANC	DNut047		Candidate	Candidate
SS01551	MANC	DNut057		Candidate	Candidate
SS01551	MANC	DNut058		Candidate	Candidate
SS01551	MANC	IN03B069		Candidate	Candidate
SS01551	MANC	AN08B099		Confident	Confident
SS01553	MANC	DNb01		Candidate	Candidate
SS01553	MANC	DNp26		Confident	Confident
SS01553	MANC	DNp57		Confident	Confident
SS01554	MANC	INXXX426		Candidate	Candidate
SS01554	MANC	DNp02		Confident	Confident
SS01554	MANC	IN06A038		Confident	Confident
SS01554	MANC	IN06A063		Confident	Confident
SS01554	MANC	IN17A079		Confident	Confident
SS01554	MANC	INXXX227		Confident	Confident
SS01557	MANC	DNg27		Confident	Confident
SS01558	MANC	DNg26		Confident	Confident
SS01560	MANC	DNa07		Confident	Confident
SS01562	MANC	DNg02		Confident	Confident
SS01565	MANC	DNg01		Candidate	Candidate
SS01565	MANC	IN06B028		Candidate	Candidate
SS01568	MANC	GFC1		Candidate	Candidate
SS01568	MANC	IN06A011		Candidate	Candidate
SS01568	MANC	IN06A022		Candidate	Candidate
SS01568	MANC	IN18B032		Candidate	Candidate
SS01570	MANC	DNd02		Confident	Confident
SS01570	MANC	DNd03		Confident	Confident
SS01571	MANC	DNa07		Confident	Confident
SS01575	MANC	DNd02		Confident	Confident
SS01576	MANC	DNd02		Confident	Confident
SS01576	MANC	DNd03		Confident	Confident
SS01577	MANC	IN07B045		Candidate	Candidate
SS01577	MANC	DNg02		Confident	Confident
SS01577	MANC	IN07B065		Confident	Confident
SS01580	MANC	DNp10		Confident	Confident
SS01590	MANC	IN07B044		Candidate	Candidate
SS01590	MANC	IN07B055		Candidate	Candidate
SS01590	MANC	DNp28		Confident	Confident
SS01592	MANC	DNp22		Candidate	Candidate
SS01592	MANC	DNp28		Candidate	Candidate
SS01592	MANC	DNut046		Candidate	Candidate
SS01592	MANC	DNxn112		Candidate	Candidate
SS01592	MANC	DNxn142		Candidate	Candidate
SS01592	MANC	MNad42		Candidate	Candidate
SS01592	MANC	hDVM MN		Confident	Confident
SS01595	MANC	AN07B037		Candidate	Candidate
SS01595	MANC	DNp22		Candidate	Candidate
SS01595	MANC	IN07B001		Confident	Confident
SS01596	MANC	DNa15		Candidate	Candidate
SS01596	MANC	DNg99		Candidate	Candidate
SS01596	MANC	DNp03		Candidate	Candidate
SS01596	MANC	DNp22		Candidate	Candidate
SS01596	MANC	DNut037		Candidate	Candidate
SS01596	MANC	DNxn122		Candidate	Candidate
SS01597	MANC	DNg08		Candidate	Candidate
SS01597	MANC	DNg94		Candidate	Candidate
SS01597	MANC	DNit010		Candidate	Candidate
SS01597	MANC	DNut048		Candidate	Candidate
SS01597	MANC	DNut054		Candidate	Candidate
SS01597	MANC	DNxn114		Candidate	Candidate
SS01597	MANC	DNxn117		Candidate	Candidate
SS01597	MANC	DNg07		Confident	Confident
SS01599	MANC	DNa15		Candidate	Candidate
SS01599	MANC	DNg99		Candidate	Candidate
SS01599	MANC	DNut037		Candidate	Candidate
SS01599	MANC	DNut040		Candidate	Candidate
SS01599	MANC	DNut060		Candidate	Candidate
SS01599	MANC	ltm2-femur MN		Confident	Confident
SS01603	MANC	AN05B083		Candidate	Candidate
SS01603	MANC	AN08B081		Candidate	Candidate
SS01603	MANC	AN08B095		Candidate	Candidate
SS01603	MANC	DNg01		Candidate	Candidate
SS01603	MANC	DNg82		Candidate	Candidate
SS01603	MANC	DNut047		Candidate	Candidate
SS01603	MANC	DNut050		Candidate	Candidate
SS01603	MANC	DNut057		Candidate	Candidate
SS01603	MANC	DNut058		Candidate	Candidate
SS01603	MANC	AN05B078		Confident	Confident
SS01828	MANC	IN06B029		Confident	Confident
SS02023	MANC	DNxn161		Candidate	Candidate
SS02023	MANC	DNxl021		Confident	Confident
SS02023	MANC	SNta03		Confident	Confident
SS02036	MANC	DNht001		Candidate	Candidate
SS02036	MANC	DNnt011		Candidate	Candidate
SS02036	MANC	DNxn109		Candidate	Candidate
SS02036	MANC	IN04B027		Candidate	Candidate
SS02036	MANC	IN04B031		Candidate	Candidate
SS02036	MANC	IN04B062		Candidate	Candidate
SS02036	MANC	DNg11		Confident	Confident
SS02050	MANC	AN08B024		Candidate	Candidate
SS02050	MANC	AN08B028		Candidate	Candidate
SS02050	MANC	IN01A043		Candidate	Candidate
SS02050	MANC	INXXX246		Candidate	Candidate
SS02050	MANC	INXXX407		Candidate	Candidate
SS02050	MANC	INXXX027		Confident	Confident
SS02075	MANC	INXXX258		Candidate	Candidate
SS02087	MANC	IN03A013		Candidate	Candidate
SS02087	MANC	IN03A017		Candidate	Candidate
SS02087	MANC	IN03A057		Candidate	Candidate
SS02087	MANC	IN03A060		Candidate	Candidate
SS02087	MANC	IN03A085		Confident	Confident
SS02111	MANC	DNg10		Candidate	Candidate
SS02111	MANC	IN21A054		Candidate	Candidate
SS02111	MANC	AN27X017		Confident	Confident
SS02191	MANC	AN09B012		Candidate	Candidate
SS02191	MANC	AN09B006		Confident	Confident
SS02191	MANC	IN04B082		Confident	Confident
SS02191	MANC	IN09B006		Confident	Confident
SS02257	MANC	DNp27		Candidate	Candidate
SS02257	MANC	DNp64		Confident	Confident
SS02260	MANC	DNg06		Confident	Confident
SS02270	MANC	DNg91		Confident	Confident
SS02275	MANC	DNg01		Candidate	Candidate
SS02275	MANC	DNg04		Candidate	Candidate
SS02275	MANC	DNg82		Candidate	Candidate
SS02275	MANC	DNut047		Candidate	Candidate
SS02275	MANC	DNut057		Candidate	Candidate
SS02279	MANC	AN08B086		Candidate	Candidate
SS02279	MANC	AN08B109		Candidate	Candidate
SS02279	MANC	DNg17		Confident	Confident
SS02285	MANC	DNg07		Candidate	Candidate
SS02285	MANC	DNut058		Candidate	Candidate
SS02285	MANC	DNxn114		Candidate	Candidate
SS02285	MANC	DNxn117		Candidate	Candidate
SS02285	MANC	DNg01		Confident	Confident
SS02299	MANC	DNp01		Confident	Confident
SS02316	MANC	DNg30		Confident	Confident
SS02344	MANC	IN08B093		Confident	Confident
SS02360	MANC	IN04B064		Confident	Confident
SS02361	MANC	IN00A014		Confident	Confident
SS02361	MANC	IN04B064		Confident	Confident
SS02361	MANC	IN04B083		Confident	Confident
SS02370	MANC	DNx02		Candidate	Candidate
SS02370	MANC	DNxn109		Candidate	Candidate
SS02370	MANC	DNxn117		Candidate	Candidate
SS02370	MANC	DNb03		Confident	Confident
SS02378	MANC	DNp29		Candidate	Candidate
SS02378	MANC	DNxn160		Candidate	Candidate
SS02378	MANC	DNg30		Confident	Confident
SS02383	MANC	DNp57		Candidate	Candidate
SS02383	MANC	DNb01		Confident	Confident
SS02392	MANC	DNp18		Confident	Confident
SS02392	MANC	DNxn142		Confident	Confident
SS02394	MANC	DNp71		Candidate	Candidate
SS02394	MANC	DNp32		Confident	Confident
SS02394	MANC	DNxn189		Confident	Confident
SS02405	MANC	IN06A119		Candidate	Candidate
SS02405	MANC	INXXX287		Candidate	Candidate
SS02405	MANC	IN06A117		Confident	Confident
SS02407	MANC	DNit011		Candidate	Candidate
SS02407	MANC	DNxn113		Candidate	Candidate
SS02407	MANC	SNpp41		Candidate	Candidate
SS02413	MANC	ANXXX120		Confident	Confident
SS02418	MANC	AN05B081		Candidate	Candidate
SS02418	MANC	IN10B032		Candidate	Candidate
SS02418	MANC	IN10B036		Candidate	Candidate
SS02418	MANC	INXXX337		Candidate	Candidate
SS02418	MANC	INXXX399		Candidate	Candidate
SS02418	MANC	INXXX426		Candidate	Candidate
SS02433	MANC	LBL40		Confident	Confident
SS02439	MANC	IN17A055		Confident	Confident
SS02536	MANC	DNa05		Candidate	Candidate
SS02536	MANC	DNa15		Candidate	Candidate
SS02536	MANC	DNg91		Candidate	Candidate
SS02536	MANC	DNg99		Candidate	Candidate
SS02536	MANC	DNp26		Candidate	Candidate
SS02536	MANC	DNxn122		Candidate	Candidate
SS02536	MANC	DNxn123		Candidate	Candidate
SS02536	MANC	AN19B009		Confident	Confident
SS02538	MANC	AN08B059		Candidate	Candidate
SS02538	MANC	AN05B078		Confident	Confident
SS02538	MANC	DNg01		Confident	Confident
SS02559	MANC	ANXXX154		Candidate	Candidate
SS02559	MANC	IN05B039		Candidate	Candidate
SS02559	MANC	IN07B006		Candidate	Candidate
SS02559	MANC	INXXX242		Candidate	Candidate
SS02574	MANC	IN01A043		Candidate	Candidate
SS02574	MANC	IN01A062		Candidate	Candidate
SS02574	MANC	AN19B022		Confident	Confident
SS02575	MANC	DNg11		Candidate	Candidate
SS02575	MANC	DNut042		Candidate	Candidate
SS02591	MANC	DNxn114		Candidate	Candidate
SS02591	MANC	IN03B064		Candidate	Candidate
SS02591	MANC	IN03B077		Candidate	Candidate
SS02591	MANC	IN07B073		Candidate	Candidate
SS02591	MANC	IN07B074		Candidate	Candidate
SS02591	MANC	AN07B046		Confident	Confident
SS02591	MANC	AN07B060		Confident	Confident
SS02591	MANC	DNg93		Confident	Confident
SS02592	MANC	IN01A063		Confident	Confident
SS02594	MANC	MNad18		Candidate	Candidate
SS02594	MANC	MNad27		Candidate	Candidate
SS02594	MANC	SNch01		Candidate	Candidate
SS02594	MANC	SNxx16		Candidate	Candidate
SS02604	MANC	IN19A076		Candidate	Candidate
SS02604	MANC	SNpp45		Candidate	Candidate
SS02604	MANC	SNpp52		Candidate	Candidate
SS02604	MANC	SNppxx		Candidate	Candidate
SS02617	MANC	DNg07		Candidate	Candidate
SS02617	MANC	DNg08		Candidate	Candidate
SS02617	MANC	DNg36		Candidate	Candidate
SS02617	MANC	DNut044		Candidate	Candidate
SS02617	MANC	DNxn114		Candidate	Candidate
SS02617	MANC	DNxn117		Candidate	Candidate
SS02617	MANC	DNfl024		Confident	Confident
SS02617	MANC	DNg11		Confident	Confident
SS02617	MANC	IN04B083		Confident	Confident
SS02621	MANC	IN02A044		Candidate	Candidate
SS02621	MANC	INXXX204		Candidate	Candidate
SS02621	MANC	AN27X017		Confident	Confident
SS02623	MANC	DNxl078		Candidate	Candidate
SS02623	MANC	TTMn		Confident	Confident
SS02624	MANC	DNg02		Confident	Confident
SS02624	MANC	IN07B045		Confident	Confident
SS02625	MANC	DNfl014		Candidate	Candidate
SS02625	MANC	DNfl028		Candidate	Candidate
SS02625	MANC	DNfl030		Candidate	Candidate
SS02625	MANC	IN06B056		Candidate	Candidate
SS02625	MANC	DNg02		Confident	Confident
SS02627	MANC	DNg02		Candidate	Candidate
SS02627	MANC	DNg110		Candidate	Candidate
SS02628	MANC	GFC3		Confident	Confident
SS02634	MANC	DNg02		Confident	Confident
SS02638	MANC	AN27X017		Candidate	Candidate
SS02638	MANC	IN13B032		Candidate	Candidate
SS02638	MANC	IN13B023		Confident	Confident
SS02650	MANC	IN14A036		Candidate	Candidate
SS02650	MANC	IN14A040		Candidate	Candidate
SS02650	MANC	IN14A052		Candidate	Candidate
SS02650	MANC	IN14A075		Candidate	Candidate
SS02650	MANC	IN14A090		Candidate	Candidate
SS02650	MANC	IN14A103		Candidate	Candidate
SS02650	MANC	INXXX405		Candidate	Candidate
SS02650	MANC	DNp54		Confident	Confident
SS02652	MANC	IN07B054		Confident	Confident
SS02662	MANC	AN06B023		Confident	Confident
SS02662	MANC	DNxn150		Confident	Confident
SS02665	MANC	IN06A064		Candidate	Candidate
SS02665	MANC	Pleural remotor/abductor MN		Candidate	Candidate
SS02665	MANC	Sternal adductor MN		Candidate	Candidate
SS02665	MANC	Fe reductor MN		Confident	Confident
SS02665	MANC	IN06A123		Confident	Confident
SS02669	MANC	AN08B010		Candidate	Candidate
SS02669	MANC	AN08B016		Candidate	Candidate
SS02669	MANC	IN00A033		Candidate	Candidate
SS02699	MANC	AN10B045		Candidate	Candidate
SS02699	MANC	AN10B046		Candidate	Candidate
SS02699	MANC	IN10B030		Candidate	Candidate
SS02699	MANC	IN10B031		Candidate	Candidate
SS02700	MANC	IN06B033		Candidate	Candidate
SS02700	MANC	IN07B061		Candidate	Candidate
SS02700	MANC	INXXX058		Candidate	Candidate
SS02700	MANC	INXXX333		Candidate	Candidate
SS02700	MANC	INXXX334		Candidate	Candidate
SS02700	MANC	INXXX346		Candidate	Candidate
SS02752	MANC	IN01A053		Candidate	Candidate
SS02752	MANC	IN01A054		Candidate	Candidate
SS02752	MANC	IN01A070		Candidate	Candidate
SS02752	MANC	IN08B054		Candidate	Candidate
SS02752	MANC	IN08B060		Candidate	Candidate
SS02752	MANC	IN08B064		Candidate	Candidate
SS02752	MANC	IN08A011		Confident	Confident
SS02752	MANC	IN08A030		Confident	Confident
SS02857	MANC	INXXX135		Confident	Confident
SS02916	MANC	AN09B023		Candidate	Candidate
SS02916	MANC	SNxx21		Candidate	Candidate
SS02943	MANC	AN05B106		Confident	Confident
SS02943	MANC	IN09A034		Confident	Confident
SS02945	MANC	GFC2		Candidate	Candidate
SS02945	MANC	IN06A109		Candidate	Candidate
SS02945	MANC	IN06A117		Candidate	Candidate
SS02945	MANC	IN06A119		Candidate	Candidate
SS02945	MANC	MNad43		Candidate	Candidate
SS02978	MANC	IN13A006		Confident	Confident
SS02996	MANC	IN03A044		Candidate	Candidate
SS02996	MANC	IN03A045		Candidate	Candidate
SS02996	MANC	AN07B046		Confident	Confident
SS03149	MANC	IN20A.22A006		Candidate	Candidate
SS03149	MANC	IN21A003		Candidate	Candidate
SS03151	MANC	DNxl105		Candidate	Candidate
SS03151	MANC	IN14B009		Confident	Confident
SS03159	MANC	AN27X017		Confident	Confident
SS03159	MANC	IN00A014		Confident	Confident
SS03159	MANC	IN16B037		Confident	Confident
SS03159	MANC	IN19A099		Confident	Confident
SS03162	MANC	DNxn151		Candidate	Candidate
SS03162	MANC	AN05B106		Confident	Confident
SS03162	MANC	IN18B038		Confident	Confident
SS03162	MANC	IN18B044		Confident	Confident
SS03162	MANC	MNhm03		Confident	Confident
SS03166	MANC	DNfl041		Candidate	Candidate
SS03166	MANC	IN01A071		Candidate	Candidate
SS03166	MANC	IN01A082		Candidate	Candidate
SS03166	MANC	AN27X017		Confident	Confident
SS03173	MANC	DNp39		Candidate	Candidate
SS03173	MANC	DNxn169		Candidate	Candidate
SS03190	MANC	IN05B041		Candidate	Candidate
SS03190	MANC	IN12B068		Candidate	Candidate
SS03190	MANC	IN12B082		Candidate	Candidate
SS03190	MANC	IN12B069		Confident	Confident
SS03190	MANC	SNpp02		Confident	Confident
SS03365	MANC	AN27X017		Confident	Confident
SS03563	MANC	DNg26		Confident	Confident
SS03573	MANC	DNg13		Confident	Confident
SS03575	MANC	IN08A031		Candidate	Candidate
SS03627	MANC	IN08B060		Confident	Confident
SS03658	MANC	DNut037		Candidate	Candidate
SS03658	MANC	DNut060		Candidate	Candidate
SS03658	MANC	DNa05		Confident	Confident
SS03659	MANC	IN03B012		Candidate	Candidate
SS03659	MANC	DNp01		Confident	Confident
SS03679	MANC	AN08B110		Confident	Confident
SS03689	MANC	IN06A064		Candidate	Candidate
SS03689	MANC	IN08A035		Candidate	Candidate
SS03689	MANC	IN08A042		Candidate	Candidate
SS03704	MANC	IN06A063		Candidate	Candidate
SS03704	MANC	INXXX392		Candidate	Candidate
SS03704	MANC	INXXX426		Candidate	Candidate
SS03704	MANC	AN19B028		Confident	Confident
SS03713	MANC	IN01A070		Candidate	Candidate
SS03713	MANC	IN18B038		Candidate	Candidate
SS03713	MANC	IN23B043		Candidate	Candidate
SS03713	MANC	Tergopleural/Pleural promotor MN		Candidate	Candidate
SS03713	MANC	Tr extensor MN		Candidate	Candidate
SS03713	MANC	IN01A073		Confident	Confident
SS03713	MANC	IN23B018		Confident	Confident
SS03719	MANC	IN03A037		Candidate	Candidate
SS03722	MANC	AN10B008		Confident	Confident
SS03722	MANC	INXXX140		Confident	Confident
SS03730	MANC	SNpp45		Candidate	Candidate
SS03730	MANC	AN05B106		Confident	Confident
SS03735	MANC	INXXX258		Candidate	Candidate
SS03735	MANC	INXXX267		Candidate	Candidate
SS03735	MANC	IN18B035		Confident	Confident
SS03737	MANC	IN07B044		Candidate	Candidate
SS03737	MANC	IN07B073		Candidate	Candidate
SS03737	MANC	IN07B074		Candidate	Candidate
SS03737	MANC	IN17A074		Candidate	Candidate
SS03737	MANC	IN17A082		Candidate	Candidate
SS03737	MANC	IN17A086		Candidate	Candidate
SS03763	MANC	DNg41		Candidate	Candidate
SS03763	MANC	IN17A099		Candidate	Candidate
SS03763	MANC	AN08B024		Confident	Confident
SS03765	MANC	DNxl124		Confident	Confident
SS03805	MANC	IN17A115		Candidate	Candidate
SS03805	MANC	AN19B099		Confident	Confident
SS03805	MANC	IN17A110		Confident	Confident
SS03806	MANC	SNpp42		Candidate	Candidate
SS03806	MANC	AN08B110		Confident	Confident
SS03816	MANC	IN06A111		Candidate	Candidate
SS03816	MANC	IN06A114		Candidate	Candidate
SS03816	MANC	IN10B032		Confident	Confident
SS03816	MANC	INXXX153		Confident	Confident
SS03817	MANC	DNfl020		Candidate	Candidate
SS03817	MANC	DNfl021		Candidate	Candidate
SS03817	MANC	MNml29		Candidate	Candidate
SS03817	MANC	Ti flexor MN		Candidate	Candidate
SS03817	MANC	IN11B001		Confident	Confident
SS03817	MANC	IN11B009		Confident	Confident
SS03828	MANC	INXXX263		Candidate	Candidate
SS03828	MANC	INXXX293		Candidate	Candidate
SS03828	MANC	INXXX442		Candidate	Candidate
SS03828	MANC	IN02A039		Confident	Confident
SS03828	MANC	IN02A059		Confident	Confident
SS03831	MANC	INXXX027		Candidate	Candidate
SS03831	MANC	INXXX411		Candidate	Candidate
SS03831	MANC	INXXX424		Candidate	Candidate
SS03951	MANC	AN27X013		Confident	Confident
SS04159	MANC	DNfl017		Candidate	Candidate
SS04159	MANC	DNg61		Candidate	Candidate
SS04159	MANC	IN01B084		Candidate	Candidate
SS04159	MANC	IN01B101		Candidate	Candidate
SS04159	MANC	IN06A043		Candidate	Candidate
SS04159	MANC	IN12A050		Candidate	Candidate
SS04159	MANC	DNg29		Confident	Confident
SS04161	MANC	DNc01		Confident	Confident
SS04259	MANC	IN11B001		Confident	Confident
SS04412	MANC	IN04B068		Candidate	Candidate
SS04412	MANC	IN04B100		Candidate	Candidate
SS04412	MANC	SNpp46		Confident	Confident
SS04432	MANC	SNpp47		Candidate	Candidate
SS04432	MANC	SNpp56		Candidate	Candidate
SS04432	MANC	SNpp60		Candidate	Candidate
SS04433	MANC	Tergopleural/Pleural promotor MN		Candidate	Candidate
SS04433	MANC	Ti extensor MN		Candidate	Candidate
SS04434	MANC	IN18B054		Candidate	Candidate
SS04434	MANC	AN05B106		Confident	Confident
SS04434	MANC	AN27X017		Confident	Confident
SS04434	MANC	DNnt017		Confident	Confident
SS04778	MANC	AN27X017		Confident	Confident
SS04830	MANC	SNxx19		Candidate	Candidate
SS04830	MANC	SNxx21		Candidate	Candidate
SS04830	MANC	SNxx29		Candidate	Candidate
SS04924	MANC	ANXXX136		Candidate	Candidate
SS04924	MANC	DNg22		Candidate	Candidate
SS04924	MANC	DNp24		Candidate	Candidate
SS04979	MANC	DNfl042		Candidate	Candidate
SS04979	MANC	DNg52		Candidate	Candidate
SS04979	MANC	IN03A069		Candidate	Candidate
SS04979	MANC	IN07B100		Confident	Confident
SS05005	MANC	AN27X011		Confident	Confident
SS05005	MANC	AN27X017		Confident	Confident
SS05012	MANC	ENXXX226		Candidate	Candidate
SS05022	MANC	IN08B051		Confident	Confident
SS05022	MANC	IN08B087		Confident	Confident
SS05033	MANC	INXXX316		Candidate	Candidate
SS05033	MANC	INXXX027		Confident	Confident
SS05037	MANC	IN19A006		Candidate	Candidate
SS05037	MANC	IN01A038		Confident	Confident
SS05107	MANC	INXXX306		Candidate	Candidate
SS05107	MANC	DNg01		Confident	Confident
SS05107	MANC	DNg02		Confident	Confident
SS05107	MANC	DNg93		Confident	Confident
SS05107	MANC	DNlt010		Confident	Confident
SS05107	MANC	IN01A043		Confident	Confident
SS05188	MANC	EN00B017		Confident	Confident
SS05188	MANC	IN01A029		Confident	Confident
SS05188	MANC	IN17A079		Confident	Confident
SS12653	MANC	DNp15		Confident	Confident
SS12653	MANC	DNp19		Confident	Confident
SS12653	MANC	DNxn142		Confident	Confident
SS13337	MANC	DNxn148		Candidate	Candidate
SS13337	MANC	AN27X017		Confident	Confident
SS13337	MANC	DNg78		Confident	Confident
SS14728	MANC	AN07B049		Candidate	Candidate
SS14728	MANC	AN07B069		Candidate	Candidate
SS14728	MANC	AN07B071		Candidate	Candidate
SS14728	MANC	AN07B072		Candidate	Candidate
SS14728	MANC	AN07B078		Candidate	Candidate
SS14728	MANC	AN07B082		Candidate	Candidate
SS14728	MANC	AN07B095		Candidate	Candidate
SS14728	MANC	DNg89		Candidate	Candidate
SS14728	MANC	DNnt020		Candidate	Candidate
SS14827	MANC	IN06A019		Candidate	Candidate
SS14827	MANC	IN06A044		Candidate	Candidate
SS14827	MANC	IN06A070		Candidate	Candidate
SS17406	MANC	IN04B027		Candidate	Candidate
SS17406	MANC	IN04B044		Candidate	Candidate
SS17406	MANC	IN20A.22A024		Candidate	Candidate
SS17406	MANC	IN20A.22A044		Candidate	Candidate
SS17406	MANC	IN20A.22A049		Candidate	Candidate
SS17406	MANC	IN20A.22A067		Candidate	Candidate
SS17427	MANC	IN03B072		Candidate	Candidate
SS17427	MANC	DNa15		Confident	Confident
SS17676	MANC	DNg09		Candidate	Candidate
SS17676	MANC	DNnt010		Candidate	Candidate
SS17676	MANC	DNnt011		Candidate	Candidate
SS17676	MANC	DNnt015		Candidate	Candidate
SS17676	MANC	IN08A029		Candidate	Candidate
SS17676	MANC	IN08A032		Candidate	Candidate
SS17676	MANC	SNpp37		Candidate	Candidate
SS17689	MANC	Acc. ti flexor MN		Candidate	Candidate
SS17689	MANC	ANXXX075		Confident	Confident
SS17768	MANC	IN18B055		Confident	Confident
SS20046	MANC	DNg103		Candidate	Candidate
SS20046	MANC	DNut048		Candidate	Candidate
SS20046	MANC	INXXX230		Candidate	Candidate
SS20046	MANC	INXXX365		Candidate	Candidate
SS20046	MANC	INXXX416		Candidate	Candidate
SS20046	MANC	INXXX419		Candidate	Candidate
SS20046	MANC	AN05B106		Confident	Confident
SS20733	MANC	IN19A044		Candidate	Candidate
SS20733	MANC	IN19A068		Candidate	Candidate
SS20733	MANC	IN19A108		Candidate	Candidate
SS20733	MANC	IN19A116		Candidate	Candidate
SS20733	MANC	IN19A060		Confident	Confident
SS20733	MANC	IN19A081		Confident	Confident
SS20748	MANC	IN19B064		Confident	Confident
SS20751	MANC	IN19A067		Candidate	Candidate
SS20751	MANC	IN19A069		Candidate	Candidate
SS20751	MANC	IN19A093		Candidate	Candidate
SS20751	MANC	IN19A102		Candidate	Candidate
SS20751	MANC	IN19A106		Candidate	Candidate
SS20751	MANC	IN19A116		Candidate	Candidate
SS20751	MANC	IN19A117		Candidate	Candidate
SS20751	MANC	IN19A119		Candidate	Candidate
SS20751	MANC	IN19A070		Confident	Confident
SS20754	MANC	IN19B043		Candidate	Candidate
SS20754	MANC	IN19B067		Candidate	Candidate
SS20754	MANC	IN08B008		Confident	Confident
SS20754	MANC	IN19B090		Confident	Confident
SS20765	MANC	IN05B065		Candidate	Candidate
SS20765	MANC	IN05B066		Candidate	Candidate
SS20765	MANC	IN05B070		Candidate	Candidate
SS20765	MANC	IN05B072		Candidate	Candidate
SS20765	MANC	IN05B074		Candidate	Candidate
SS20765	MANC	IN05B091		Candidate	Candidate
SS20767	MANC	IN19B057		Candidate	Candidate
SS20767	MANC	IN19B090		Candidate	Candidate
SS20767	MANC	IN19B031		Confident	Confident
SS20768	MANC	DNb06		Candidate	Candidate
SS20768	MANC	DNg38		Candidate	Candidate
SS20768	MANC	DNxl072		Candidate	Candidate
SS20768	MANC	IN07B045		Candidate	Candidate
SS20768	MANC	IN07B065		Candidate	Candidate
SS20791	MANC	IN08B008		Candidate	Candidate
SS20791	MANC	IN08B036		Candidate	Candidate
SS20791	MANC	IN08B070		Candidate	Candidate
SS20806	MANC	AN07B069		Candidate	Candidate
SS20806	MANC	AN07B071		Candidate	Candidate
SS20810	MANC	IN07B028		Confident	Confident
SS20818	MANC	AN10B034		Candidate	Candidate
SS20818	MANC	AN10B039		Candidate	Candidate
SS20818	MANC	AN10B045		Candidate	Candidate
SS20818	MANC	AN10B047		Candidate	Candidate
SS20818	MANC	IN10B032		Candidate	Candidate
SS20830	MANC	IN02A043		Candidate	Candidate
SS20830	MANC	IN02A045		Candidate	Candidate
SS20830	MANC	IN02A049		Candidate	Candidate
SS20830	MANC	IN02A052		Candidate	Candidate
SS20830	MANC	IN02A061		Candidate	Candidate
SS20856	MANC	IN07B073		Confident	Confident
SS21346	MANC	IN01A071		Candidate	Candidate
SS21346	MANC	IN01A082		Candidate	Candidate
SS21346	MANC	AN05B068		Confident	Confident
SS21359	MANC	IN01B010		Candidate	Candidate
SS21359	MANC	IN01B023		Candidate	Candidate
SS21359	MANC	IN01B030		Candidate	Candidate
SS21359	MANC	IN01B031		Candidate	Candidate
SS21359	MANC	IN11B019		Candidate	Candidate
SS21359	MANC	IN17A084		Candidate	Candidate
SS21359	MANC	IN19B062		Candidate	Candidate
SS21644	MANC	IN06B047		Candidate	Candidate
SS21644	MANC	IN09B045		Candidate	Candidate
SS21644	MANC	AN05B106		Confident	Confident
SS21644	MANC	IN07B066		Confident	Confident
SS21644	MANC	IN19A010		Confident	Confident
SS21652	MANC	IN03A037		Confident	Confident
SS21658	MANC	AN27X017		Confident	Confident
SS21658	MANC	IN16B070		Confident	Confident
SS21679	MANC	AN27X017		Confident	Confident
SS21679	MANC	IN07B009		Confident	Confident
SS21696	MANC	IN01B025		Candidate	Candidate
SS21696	MANC	IN01B039		Candidate	Candidate
SS21696	MANC	IN01B056		Candidate	Candidate
SS21696	MANC	IN01B068		Confident	Confident
SS21696	MANC	SNpp01		Confident	Confident
SS21914	MANC	IN13B046		Confident	Confident
SS22242	MANC	IN16B061		Candidate	Candidate
SS22242	MANC	IN16B094		Candidate	Candidate
SS22313	MANC	ANXXX120		Confident	Confident
SS22315	MANC	DNxl087		Candidate	Candidate
SS22315	MANC	IN03A030		Candidate	Candidate
SS22315	MANC	IN03A043		Candidate	Candidate
SS22315	MANC	IN03A057		Candidate	Candidate
SS22315	MANC	IN18B038		Candidate	Candidate
SS22315	MANC	IN18B044		Candidate	Candidate
SS22441	MANC	IN12A009		Confident	Confident
SS22441	MANC	IN26X002		Confident	Confident
SS22506	MANC	AN17A012		Candidate	Candidate
SS22506	MANC	DNp25		Candidate	Candidate
SS22506	MANC	pIP9		Candidate	Candidate
SS22522	MANC	IN19A052		Candidate	Candidate
SS22522	MANC	DNx01		Confident	Confident
SS22522	MANC	IN12B066		Confident	Confident
SS22522	MANC	IN12B072		Confident	Confident
SS22528	MANC	SNch01		Candidate	Candidate
SS22528	MANC	SNxx14		Candidate	Candidate
SS22528	MANC	SNxx20		Candidate	Candidate
SS23197	MANC	AN19B063		Candidate	Candidate
SS23197	MANC	AN19B079		Candidate	Candidate
SS23197	MANC	AN19B098		Candidate	Candidate
SS23197	MANC	SNch01		Candidate	Candidate
SS23264	MANC	IN06A064		Candidate	Candidate
SS23264	MANC	IN06A098		Candidate	Candidate
SS23264	MANC	IN06A117		Candidate	Candidate
SS23264	MANC	IN18B038		Candidate	Candidate
SS23264	MANC	IN18B046		Candidate	Candidate
SS23264	MANC	IN01A050		Confident	Confident
SS23281	MANC	IN07B075		Candidate	Candidate
SS23281	MANC	IN07B076		Candidate	Candidate
SS23599	MANC	DNg10		Confident	Confident
SS23691	MANC	IN04B044		Confident	Confident
SS23858	MANC	IN02A015		Candidate	Candidate
SS23858	MANC	IN19B038		Candidate	Candidate
SS23866	MANC	IN06A057		Candidate	Candidate
SS23866	MANC	IN06A086		Candidate	Candidate
SS23866	MANC	IN06A116		Confident	Confident
SS23879	MANC	IN04B097		Candidate	Candidate
SS23879	MANC	IN04B105		Candidate	Candidate
SS23879	MANC	IN04B107		Candidate	Candidate
SS23879	MANC	IN01A080		Confident	Confident
SS23879	MANC	IN04B102		Confident	Confident
SS23879	MANC	IN06A046		Confident	Confident
SS23879	MANC	IN18B027		Confident	Confident
SS23881	MANC	IN05B070		Confident	Confident
SS24258	MANC	DNp41		Candidate	Candidate
SS24860	MANC	IN10B042		Confident	Confident
SS24860	MANC	IN10B043		Confident	Confident
SS24868	MANC	IN11B022		Confident	Confident
SS25111	MANC	IN05B074		Confident	Confident
SS25130	MANC	IN11B017		Candidate	Candidate
SS25130	MANC	IN11B022		Confident	Confident
SS25130	MANC	SNppxx		Confident	Confident
SS25473	MANC	IN08B037		Confident	Confident
SS25564	MANC	IN07B044		Candidate	Candidate
SS25564	MANC	IN07B073		Candidate	Candidate
SS25564	MANC	IN12A016		Candidate	Candidate
SS25564	MANC	IN12A021		Candidate	Candidate
SS25646	MANC	IN10B042		Candidate	Candidate
SS25646	MANC	IN10B055		Candidate	Candidate
SS25646	MANC	IN10B059		Candidate	Candidate
SS25675	MANC	ANXXX433		Candidate	Candidate
SS25675	MANC	ANXXX445		Candidate	Candidate
SS25675	MANC	ANXXX453		Candidate	Candidate
SS25675	MANC	DNfl013		Candidate	Candidate
SS26213	MANC	IN11A039		Candidate	Candidate
SS26213	MANC	IN17A113		Candidate	Candidate
SS26256	MANC	IN08B054		Candidate	Candidate
SS26512	MANC	IN01B074		Candidate	Candidate
SS26512	MANC	IN03A037		Candidate	Candidate
SS26512	MANC	IN03A048		Candidate	Candidate
SS26512	MANC	IN03A055		Candidate	Candidate
SS26512	MANC	IN03A077		Candidate	Candidate
SS26512	MANC	IN03A082		Candidate	Candidate
SS26540	MANC	IN09A022		Candidate	Candidate
SS26540	MANC	IN09A038		Candidate	Candidate
SS26754	MANC	AN27X017		Candidate	Candidate
SS26754	MANC	DNxn126		Candidate	Candidate
SS26754	MANC	DNxn140		Candidate	Candidate
SS26754	MANC	oviDN		Candidate	Candidate
SS26913	MANC	DNxn136		Confident	Confident
SS26926	MANC	DNg14		Candidate	Candidate
SS26926	MANC	DNxl134		Candidate	Candidate
SS26926	MANC	DNxn146		Candidate	Candidate
SS26926	MANC	DNxn148		Candidate	Candidate
SS26926	MANC	IN08B087		Confident	Confident
SS26953	MANC	IN20A.22A038		Confident	Confident
SS26953	MANC	IN20A.22A043		Confident	Confident
SS26953	MANC	IN20A.22A060		Confident	Confident
SS26967	MANC	IN06A059		Candidate	Candidate
SS26967	MANC	IN06A090		Candidate	Candidate
SS26967	MANC	IN06A102		Candidate	Candidate
SS26967	MANC	IN06A121		Candidate	Candidate
SS27191	MANC	DNa05		Candidate	Candidate
SS27191	MANC	DNa15		Candidate	Candidate
SS27191	MANC	aSP22		Confident	Confident
SS27191	MANC	IN17A079		Confident	Confident
SS27265	MANC	IN08B104		Candidate	Candidate
SS27265	MANC	SAxx01		Candidate	Candidate
SS27265	MANC	SNppxx		Candidate	Candidate
SS27265	MANC	SNxx13		Candidate	Candidate
SS27422	MANC	IN09A039		Candidate	Candidate
SS27422	MANC	IN09A050		Candidate	Candidate
SS27422	MANC	IN09A060		Candidate	Candidate
SS27422	MANC	IN09A074		Candidate	Candidate
SS27422	MANC	IN09A078		Candidate	Candidate
SS27422	MANC	IN09A028		Confident	Confident
SS27485	MANC	IN10B028		Candidate	Candidate
SS27485	MANC	AN10B022		Confident	Confident
SS27547	MANC	DNp14		Candidate	Candidate
SS27725	MANC	DNxn132		Candidate	Candidate
SS27725	MANC	ANXXX098		Confident	Confident
SS27830	MANC	INXXX258		Candidate	Candidate
SS27830	MANC	INXXX262		Candidate	Candidate
SS27830	MANC	INXXX354		Candidate	Candidate
SS27830	MANC	AN27X017		Confident	Confident
SS27830	MANC	IN18B033		Confident	Confident
SS28175	MANC	ANXXX200		Confident	Confident
SS28218	MANC	IN20A.22A067		Candidate	Candidate
SS28218	MANC	IN21A047		Candidate	Candidate
SS28565	MANC	IN20A.22A081		Candidate	Candidate
SS28565	MANC	IN20A.22A086		Candidate	Candidate
SS28565	MANC	IN20A.22A089		Confident	Confident
SS28565	MANC	mesVUM-MJ		Confident	Confident
SS28724	MANC	IN09A010		Confident	Confident
SS28878	MANC	DNg52		Confident	Confident
SS29243	MANC	IN12B033		Candidate	Candidate
SS29243	MANC	IN12B043		Candidate	Candidate
SS29243	MANC	IN12B059		Confident	Confident
SS29243	MANC	IN12B062		Confident	Confident
SS29258	MANC	IN09A075		Candidate	Candidate
SS29258	MANC	IN09A091		Candidate	Candidate
SS29258	MANC	IN09A093		Candidate	Candidate
SS29258	MANC	IN09A094		Candidate	Candidate
SS29857	MANC	IN06A044		Candidate	Candidate
SS29857	MANC	IN06A070		Candidate	Candidate
SS29857	MANC	IN12B035		Candidate	Candidate
SS29857	MANC	IN12B038		Candidate	Candidate
SS29857	MANC	IN12B057		Candidate	Candidate
SS29886	MANC	IN01B073		Candidate	Candidate
SS29886	MANC	IN01B081		Confident	Confident
SS29886	MANC	IN01B092		Confident	Confident
SS29923	MANC	AN17B009		Confident	Confident
SS30265	MANC	IN07B002		Confident	Confident
SS30373	MANC	DNg72		Confident	Confident
SS30409	MANC	IN07B094		Candidate	Candidate
SS30409	MANC	IN07B096		Candidate	Candidate
SS30409	MANC	AN27X017		Confident	Confident
SS30784	MANC	IN11B019		Candidate	Candidate
SS30784	MANC	IN11B020		Candidate	Candidate
SS30784	MANC	IN11B021		Candidate	Candidate
SS30787	MANC	IN11B020		Candidate	Candidate
SS30787	MANC	IN11B021		Candidate	Candidate
SS30787	MANC	IN18B048		Confident	Confident
SS30790	MANC	IN03B072		Candidate	Candidate
SS30790	MANC	IN03B087		Candidate	Candidate
SS30790	MANC	INXXX431		Candidate	Candidate
SS30790	MANC	INXXX457		Candidate	Candidate
SS30790	MANC	IN03B064		Confident	Confident
SS31232	MANC	AN08B113		Candidate	Candidate
SS31232	MANC	ANXXX308		Candidate	Candidate
SS31232	MANC	DNg77		Candidate	Candidate
SS31266	MANC	IN16B082		Candidate	Candidate
SS31266	MANC	IN16B097		Candidate	Candidate
SS31266	MANC	IN16B101		Candidate	Candidate
SS31266	MANC	IN21A032		Confident	Confident
SS31305	MANC	IN13B011		Confident	Confident
SS31386	MANC	DNfl021		Confident	Confident
SS31450	MANC	GFC1		Candidate	Candidate
SS31450	MANC	IN19A006		Confident	Confident
SS31522	MANC	AN10B037		Candidate	Candidate
SS31522	MANC	IN09A056		Candidate	Candidate
SS31522	MANC	IN10B030		Candidate	Candidate
SS31522	MANC	IN10B031		Candidate	Candidate
SS31522	MANC	IN10B032		Candidate	Candidate
SS31522	MANC	IN10B042		Candidate	Candidate
SS31522	MANC	IN09A072		Confident	Confident
SS31659	MANC	AN27X017		Candidate	Candidate
SS31659	MANC	DNp65		Confident	Confident
SS31659	MANC	IN19B016		Confident	Confident
SS31694	MANC	IN03A029		Candidate	Candidate
SS31694	MANC	IN03A034		Candidate	Candidate
SS31694	MANC	DNxn159		Confident	Confident
SS31694	MANC	IN03B066		Confident	Confident
SS31694	MANC	IN09A070		Confident	Confident
SS31696	MANC	AN10B029		Candidate	Candidate
SS31696	MANC	IN00A020		Candidate	Candidate
SS31696	MANC	IN00A026		Candidate	Candidate
SS31699	MANC	AN27X017		Candidate	Candidate
SS31699	MANC	IN17A079		Confident	Confident
SS31884	MANC	SNpp18		Candidate	Candidate
SS31884	MANC	SNpp42		Candidate	Candidate
SS31884	MANC	SNpp43		Candidate	Candidate
SS31884	MANC	SNpp46		Candidate	Candidate
SS31884	MANC	SNpp56		Candidate	Candidate
SS31884	MANC	SNpp58		Candidate	Candidate
SS31884	MANC	SNpp59		Candidate	Candidate
SS31884	MANC	SNpp01		Confident	Confident
SS31986	MANC	IN08B008		Candidate	Candidate
SS31986	MANC	IN08B036		Candidate	Candidate
SS31986	MANC	IN08B070		Candidate	Candidate
SS31986	MANC	IN08B093		Candidate	Candidate
SS32008	MANC	IN06B066		Candidate	Candidate
SS32008	MANC	IN06B079		Candidate	Candidate
SS32023	MANC	DNp26		Candidate	Candidate
SS32023	MANC	DNut037		Candidate	Candidate
SS32023	MANC	hg1 MN		Confident	Confident
SS32025	MANC	IN20A.22A060		Candidate	Candidate
SS32025	MANC	IN12A039		Confident	Confident
SS32038	MANC	IN07B090		Confident	Confident
SS32119	MANC	DNg11		Candidate	Candidate
SS32119	MANC	DNxn109		Candidate	Candidate
SS32244	MANC	SNpp19		Confident	Confident
SS32259	MANC	SNxx03		Candidate	Candidate
SS32259	MANC	SNxx15		Candidate	Candidate
SS32300	MANC	IN19A064		Confident	Confident
SS32346	MANC	IN20A.22A018		Candidate	Candidate
SS32346	MANC	IN20A.22A038		Candidate	Candidate
SS32346	MANC	AN27X017		Confident	Confident
SS32346	MANC	IN20A.22A043		Confident	Confident
SS32346	MANC	IN20A.22A060		Confident	Confident
SS32370	MANC	IN14B005		Candidate	Candidate
SS32370	MANC	IN14B010		Candidate	Candidate
SS32370	MANC	IN16B045		Candidate	Candidate
SS32464	MANC	DNfl033		Candidate	Candidate
SS32464	MANC	DNg62		Candidate	Candidate
SS32496	MANC	IN19A064		Confident	Confident
SS32548	MANC	IN04B092		Candidate	Candidate
SS32548	MANC	IN04B104		Candidate	Candidate
SS32548	MANC	IN04B110		Candidate	Candidate
SS32548	MANC	SNxx33		Candidate	Candidate
SS32548	MANC	IN04B041		Confident	Confident
SS32579	MANC	IN01A016		Confident	Confident
SS32579	MANC	IN16B042		Confident	Confident
SS32727	MANC	DNp32		Candidate	Candidate
SS32727	MANC	INXXX257		Candidate	Candidate
SS32727	MANC	INXXX369		Candidate	Candidate
SS32727	MANC	AN08B013		Confident	Confident
SS32768	MANC	DNxl131		Confident	Confident
SS32774	MANC	IN10B059		Candidate	Candidate
SS32792	MANC	IN01B024		Candidate	Candidate
SS32792	MANC	IN01B026		Candidate	Candidate
SS32792	MANC	IN01B032		Candidate	Candidate
SS32792	MANC	Ti extensor MN		Candidate	Candidate
SS32792	MANC	Ti flexor MN		Candidate	Candidate
SS32792	MANC	Tr flexor MN		Candidate	Candidate
SS32792	MANC	AN27X017		Confident	Confident
SS32949	MANC	IN06B077		Candidate	Candidate
SS32949	MANC	IN06B087		Candidate	Candidate
SS33007	MANC	IN17A011		Confident	Confident
SS33031	MANC	IN01B095		Candidate	Candidate
SS33031	MANC	IN20A.22A051		Candidate	Candidate
SS33031	MANC	AN27X017		Confident	Confident
SS33031	MANC	DNg46		Confident	Confident
SS33031	MANC	IN04B089		Confident	Confident
SS33031	MANC	IN04B102		Confident	Confident
SS33031	MANC	IN04B107		Confident	Confident
SS33031	MANC	INXXX087		Confident	Confident
SS33061	MANC	AN19B028		Confident	Confident
SS33061	MANC	IN03B066		Confident	Confident
SS33061	MANC	INXXX153		Confident	Confident
SS33078	MANC	IN00A064		Confident	Confident
SS33166	MANC	IN09A002		Candidate	Candidate
SS33166	MANC	IN09A021		Candidate	Candidate
SS33166	MANC	IN09A039		Candidate	Candidate
SS33166	MANC	IN09A052		Candidate	Candidate
SS33166	MANC	IN09A075		Candidate	Candidate
SS33166	MANC	IN09A091		Candidate	Candidate
SS33166	MANC	IN17A052		Candidate	Candidate
SS33368	MANC	IN14A056		Candidate	Candidate
SS33368	MANC	IN14A057		Candidate	Candidate
SS33368	MANC	IN14A061		Candidate	Candidate
SS33368	MANC	IN14A077		Candidate	Candidate
SS33368	MANC	IN14A086		Candidate	Candidate
SS33368	MANC	IN14A089		Candidate	Candidate
SS33368	MANC	IN14A091		Candidate	Candidate
SS33368	MANC	IN14A096		Candidate	Candidate
SS33368	MANC	IN14A110		Candidate	Candidate
SS33368	MANC	IN14A123		Candidate	Candidate
SS33368	MANC	IN14A046		Confident	Confident
SS33368	MANC	IN14A060		Confident	Confident
SS33368	MANC	IN14A068		Confident	Confident
SS33368	MANC	IN14A069		Confident	Confident
SS33496	MANC	IN01A066		Candidate	Candidate
SS33496	MANC	IN01A068		Candidate	Candidate
SS33496	MANC	IN01A071		Candidate	Candidate
SS33496	MANC	IN01A079		Candidate	Candidate
SS33510	MANC	IN09A042		Candidate	Candidate
SS33510	MANC	IN09A045		Candidate	Candidate
SS33510	MANC	IN09A054		Candidate	Candidate
SS33510	MANC	IN09A064		Candidate	Candidate
SS33510	MANC	IN09A065		Candidate	Candidate
SS33510	MANC	IN09A076		Candidate	Candidate
SS33510	MANC	IN09A077		Candidate	Candidate
SS33510	MANC	IN09A049		Confident	Confident
SS33604	MANC	INXXX239		Candidate	Candidate
SS33604	MANC	IN03B079		Confident	Confident
SS33604	MANC	IN06A082		Confident	Confident
SS33604	MANC	IN07B044		Confident	Confident
SS33673	MANC	IN20A.22A043		Candidate	Candidate
SS33983	MANC	AN06B026		Confident	Confident
SS33983	MANC	AN27X017		Confident	Confident
SS34037	MANC	AN27X017		Confident	Confident
SS34037	MANC	DNp65		Confident	Confident
SS34037	MANC	IN26X003		Confident	Confident
SS34037	MANC	INXXX135		Confident	Confident
SS34154	MANC	AN07B045		Confident	Confident
SS34154	MANC	IN01B046		Confident	Confident
SS34318	MANC	INXXX183		Candidate	Candidate
SS34537	MANC	AN07B045		Confident	Confident
SS34537	MANC	IN07B045		Confident	Confident
SS34537	MANC	IN07B065		Confident	Confident
SS34547	MANC	AN10B022		Candidate	Candidate
SS34547	MANC	ANXXX120		Candidate	Candidate
SS34547	MANC	IN14B005		Confident	Confident
SS34621	MANC	IN14A051		Candidate	Candidate
SS34621	MANC	IN14A082		Candidate	Candidate
SS34621	MANC	IN14A043		Confident	Confident
SS34621	MANC	IN14A055		Confident	Confident
SS34701	MANC	IN10B030		Candidate	Candidate
SS34701	MANC	IN10B031		Candidate	Candidate
SS34701	MANC	IN10B036		Candidate	Candidate
SS34701	MANC	DNxn140		Confident	Confident
SS34701	MANC	IN10B032		Confident	Confident
SS34789	MANC	Sternal adductor MN		Confident	Confident
SS35227	MANC	IN06B038		Candidate	Candidate
SS35227	MANC	IN06B047		Candidate	Candidate
SS35227	MANC	IN06B050		Candidate	Candidate
SS35227	MANC	INXXX135		Confident	Confident
SS35279	MANC	IN19A006		Confident	Confident
SS35339	MANC	ENXXX226		Candidate	Candidate
SS35339	MANC	MNad18		Candidate	Candidate
SS35339	MANC	MNad21		Candidate	Candidate
SS35366	MANC	AN27X017		Confident	Confident
SS35420	MANC	INXXX290		Confident	Confident
SS35560	MANC	IN01A025		Candidate	Candidate
SS35560	MANC	IN01A035		Candidate	Candidate
SS35560	MANC	IN01A070		Candidate	Candidate
SS35560	MANC	IN01A076		Candidate	Candidate
SS35560	MANC	IN01A079		Candidate	Candidate
SS35560	MANC	IN01A080		Candidate	Candidate
SS35560	MANC	IN01A081		Candidate	Candidate
SS35560	MANC	IN01A073		Confident	Confident
SS35622	MANC	IN16B065		Confident	Confident
SS35640	MANC	MNml78		Candidate	Candidate
SS35640	MANC	EN00B019		Confident	Confident
SS35750	MANC	IN12B035		Candidate	Candidate
SS35750	MANC	IN12B038		Candidate	Candidate
SS35750	MANC	IN12B075		Candidate	Candidate
SS35750	MANC	IN23B018		Candidate	Candidate
SS35750	MANC	IN23B043		Candidate	Candidate
SS35750	MANC	IN23B057		Candidate	Candidate
SS35750	MANC	IN23B063		Candidate	Candidate
SS35750	MANC	IN23B085		Candidate	Candidate
SS35750	MANC	IN23B086		Candidate	Candidate
SS35837	MANC	ENXXX226		Confident	Confident
SS35894	MANC	TTMn		Confident	Confident
SS35902	MANC	DNxl066		Candidate	Candidate
SS35902	MANC	AN05B102		Confident	Confident
SS35906	MANC	IN08B065		Candidate	Candidate
SS35906	MANC	IN08B072		Candidate	Candidate
SS35906	MANC	IN10B050		Candidate	Candidate
SS35906	MANC	IN16B045		Candidate	Candidate
SS35906	MANC	INXXX431		Candidate	Candidate
SS35906	MANC	IN08B037		Confident	Confident
SS35916	MANC	SNch01		Candidate	Candidate
SS35916	MANC	IN13A009		Confident	Confident
SS35957	MANC	IN01B082		Candidate	Candidate
SS35957	MANC	IN01B096		Candidate	Candidate
SS35957	MANC	IN03B060		Candidate	Candidate
SS35957	MANC	IN03B070		Candidate	Candidate
SS35957	MANC	IN08A029		Candidate	Candidate
SS35957	MANC	IN08A032		Candidate	Candidate
SS35957	MANC	IN01B083		Confident	Confident
SS35957	MANC	IN01B084		Confident	Confident
SS35957	MANC	IN06A048		Confident	Confident
SS36076	MANC	hiii2 MN		Candidate	Candidate
SS36076	MANC	hi2 MN		Confident	Confident
SS36076	MANC	tp1 MN		Confident	Confident
SS36095	MANC	IN00A045		Candidate	Candidate
SS36095	MANC	IN00A049		Candidate	Candidate
SS36095	MANC	IN00A052		Candidate	Candidate
SS36095	MANC	IN00A060		Candidate	Candidate
SS36095	MANC	IN00A063		Candidate	Candidate
SS36095	MANC	IN00A065		Candidate	Candidate
SS36095	MANC	IN00A066		Candidate	Candidate
SS36095	MANC	IN00A069		Candidate	Candidate
SS36095	MANC	IN00A070		Candidate	Candidate
SS36095	MANC	DNfl021		Confident	Confident
SS36542	MANC	AN19B059		Candidate	Candidate
SS36542	MANC	AN19B060		Candidate	Candidate
SS36583	MANC	IN06A032		Candidate	Candidate
SS36583	MANC	IN06A042		Candidate	Candidate
SS36585	MANC	IN06A063		Candidate	Candidate
SS36585	MANC	IN06A109		Candidate	Candidate
SS36585	MANC	INXXX373		Candidate	Candidate
SS36585	MANC	INXXX415		Candidate	Candidate
SS36585	MANC	INXXX452		Candidate	Candidate
SS36699	MANC	IN12A015		Confident	Confident
SS36948	MANC	IN20A.22A030		Candidate	Candidate
SS36948	MANC	IN20A.22A060		Confident	Confident
SS36986	MANC	AN18B004		Confident	Confident
SS36986	MANC	IN18B056		Confident	Confident
SS37052	MANC	IN19A106		Candidate	Candidate
SS37052	MANC	AN06A015		Confident	Confident
SS37072	MANC	AN27X017		Candidate	Candidate
SS37072	MANC	DNp65		Candidate	Candidate
SS37153	MANC	ANXXX200		Confident	Confident
SS37153	MANC	IN19A032		Confident	Confident
SS37246	MANC	IN14B007		Candidate	Candidate
SS37246	MANC	IN16B071		Candidate	Candidate
SS37246	MANC	i2 MN		Confident	Confident
SS37262	MANC	IN01B065		Confident	Confident
SS37648	MANC	INXXX135		Candidate	Candidate
SS37648	MANC	AN27X017		Confident	Confident
SS37652	MANC	AN19B009		Confident	Confident
SS37671	MANC	IN13B072		Candidate	Candidate
SS37671	MANC	IN13B076		Confident	Confident
SS37685	MANC	IN06A011		Candidate	Candidate
SS37685	MANC	IN06A022		Candidate	Candidate
SS37685	MANC	IN10B044		Candidate	Candidate
SS38214	MANC	IN00A019		Candidate	Candidate
SS38214	MANC	IN00A020		Candidate	Candidate
SS38214	MANC	IN00A049		Candidate	Candidate
SS38222	MANC	IN11A014		Candidate	Candidate
SS38523	MANC	IN06B047		Confident	Confident
SS38535	MANC	DNg105		Candidate	Candidate
SS38535	MANC	DNxl134		Candidate	Candidate
SS38624	MANC	AN10B020		Candidate	Candidate
SS38624	MANC	AN08B018		Confident	Confident
SS38624	MANC	AN09B015		Confident	Confident
SS38644	MANC	IN06A021		Candidate	Candidate
SS38644	MANC	IN06A036		Candidate	Candidate
SS38644	MANC	IN06A078		Candidate	Candidate
SS38644	MANC	IN06A108		Candidate	Candidate
SS38644	MANC	IN01A031		Confident	Confident
SS38727	MANC	IN02A015		Confident	Confident
SS38727	MANC	IN19B038		Confident	Confident
SS38746	MANC	SApp07		Candidate	Candidate
SS38746	MANC	SApp08		Candidate	Candidate
SS38746	MANC	SApp22		Candidate	Candidate
SS38746	MANC	SNpp20		Candidate	Candidate
SS38746	MANC	SNpp45		Candidate	Candidate
SS38746	MANC	SNpp52		Candidate	Candidate
SS38746	MANC	SNppxx		Candidate	Candidate
SS38949	MANC	DNg89		Candidate	Candidate
SS38949	MANC	DNg46		Confident	Confident
SS39271	MANC	DNg107		Candidate	Candidate
SS39271	MANC	DNg44		Candidate	Candidate
SS39271	MANC	DNxl091		Candidate	Candidate
SS39271	MANC	DNxl093		Candidate	Candidate
SS39313	MANC	IN10B030		Candidate	Candidate
SS39313	MANC	IN10B031		Candidate	Candidate
SS39313	MANC	IN10B032		Candidate	Candidate
SS39313	MANC	IN10B034		Candidate	Candidate
SS39322	MANC	IN04B105		Candidate	Candidate
SS39322	MANC	IN04B107		Candidate	Candidate
SS39322	MANC	INXXX407		Candidate	Candidate
SS39322	MANC	ANXXX120		Confident	Confident
SS39581	MANC	AN27X017		Confident	Confident
SS39662	MANC	ANXXX250		Confident	Confident
SS39736	MANC	DNfl016		Candidate	Candidate
SS39736	MANC	IN07B033		Confident	Confident
SS39782	MANC	AN08B099		Confident	Confident
SS39782	MANC	AN08B101		Confident	Confident
SS39916	MANC	Fe reductor MN		Candidate	Candidate
SS39916	MANC	IN13A068		Candidate	Candidate
SS39993	MANC	IN06A032		Candidate	Candidate
SS39993	MANC	IN06A042		Candidate	Candidate
SS39993	MANC	IN06A057		Confident	Confident
SS39993	MANC	IN06A086		Confident	Confident
SS40134	MANC	IN20A.22A073		Candidate	Candidate
SS40134	MANC	AN18B003		Confident	Confident
SS40274	MANC	AN07B045		Candidate	Candidate
SS40274	MANC	IN07B045		Confident	Confident
SS40274	MANC	IN07B065		Confident	Confident
SS40280	MANC	IN00A050		Candidate	Candidate
SS40280	MANC	IN05B072		Candidate	Candidate
SS40280	MANC	IN05B075		Candidate	Candidate
SS40336	MANC	AN05B106		Candidate	Candidate
SS40336	MANC	AN17A062		Candidate	Candidate
SS40336	MANC	DNg96		Candidate	Candidate
SS40336	MANC	IN06B033		Candidate	Candidate
SS40429	MANC	SNpp47		Candidate	Candidate
SS40429	MANC	SNpp58		Candidate	Candidate
SS40429	MANC	SNpp60		Candidate	Candidate
SS40429	MANC	SNpp18		Confident	Confident
SS40449	MANC	IN21A026		Candidate	Candidate
SS40449	MANC	IN21A027		Candidate	Candidate
SS40449	MANC	IN21A031		Candidate	Candidate
SS40449	MANC	IN21A059		Candidate	Candidate
SS40449	MANC	IN21A087		Candidate	Candidate
SS40657	MANC	IN08A022		Candidate	Candidate
SS40657	MANC	IN08A025		Candidate	Candidate
SS40657	MANC	IN08A033		Candidate	Candidate
SS40657	MANC	IN08A036		Candidate	Candidate
SS40657	MANC	IN08A039		Candidate	Candidate
SS40657	MANC	IN08A042		Candidate	Candidate
SS40657	MANC	IN08A043		Candidate	Candidate
SS40657	MANC	IN08A047		Candidate	Candidate
SS40789	MANC	AN09B009		Candidate	Candidate
SS40789	MANC	Tr flexor MN		Candidate	Candidate
SS40789	MANC	AN09B023		Confident	Confident
SS40794	MANC	IN08B080		Candidate	Candidate
SS40794	MANC	IN08B087		Candidate	Candidate
SS40794	MANC	AN08B010		Confident	Confident
SS40926	MANC	DNg77		Candidate	Candidate
SS40926	MANC	DNnt011		Candidate	Candidate
SS40926	MANC	DNxn133		Candidate	Candidate
SS40926	MANC	DNxn190		Candidate	Candidate
SS40926	MANC	IN05B091		Candidate	Candidate
SS40926	MANC	AN27X017		Confident	Confident
SS40980	MANC	DNp28		Candidate	Candidate
SS40980	MANC	IN06A042		Candidate	Candidate
SS40980	MANC	IN06A127		Candidate	Candidate
SS40980	MANC	b1 MN		Confident	Confident
SS40980	MANC	IN06A116		Confident	Confident
SS41039	MANC	IN06A098		Candidate	Candidate
SS41039	MANC	IN06B073		Candidate	Candidate
SS41039	MANC	i1 MN		Confident	Confident
SS41039	MANC	IN05B072		Confident	Confident
SS41446	MANC	DNg74		Confident	Confident
SS41506	MANC	IN06B064		Candidate	Candidate
SS41518	MANC	ANXXX202		Candidate	Candidate
SS41518	MANC	IN14B011		Candidate	Candidate
SS41518	MANC	INXXX446		Candidate	Candidate
SS41518	MANC	INXXX454		Candidate	Candidate
SS41518	MANC	AN27X017		Confident	Confident
SS41518	MANC	IN14B013		Confident	Confident
SS41564	MANC	SApp23		Candidate	Candidate
SS41564	MANC	SNpp01		Candidate	Candidate
SS41564	MANC	SNpp02		Candidate	Candidate
SS41564	MANC	SNpp47		Candidate	Candidate
SS41564	MANC	SNpp58		Candidate	Candidate
SS41564	MANC	SNpp60		Candidate	Candidate
SS41564	MANC	SNpp18		Confident	Confident
SS41605	MANC	AN27X017		Candidate	Candidate
SS41605	MANC	ANXXX174		Candidate	Candidate
SS41605	MANC	AN17A008		Confident	Confident
SS41835	MANC	IN09A018		Candidate	Candidate
SS41835	MANC	IN09A052		Candidate	Candidate
SS41835	MANC	IN09A075		Candidate	Candidate
SS41835	MANC	IN09A091		Candidate	Candidate
SS41835	MANC	IN09A094		Candidate	Candidate
SS41835	MANC	IN09A044		Confident	Confident
SS41970	MANC	IN18B041		Candidate	Candidate
SS41970	MANC	GFC1		Confident	Confident
SS42258	MANC	IN00A024		Candidate	Candidate
SS42258	MANC	IN02A044		Candidate	Candidate
SS42258	MANC	IN02A054		Candidate	Candidate
SS42258	MANC	IN02A059		Candidate	Candidate
SS42258	MANC	INXXX258		Candidate	Candidate
SS42258	MANC	INXXX369		Candidate	Candidate
SS42258	MANC	INXXX450		Candidate	Candidate
SS42328	MANC	MNad13		Confident	Confident
SS42406	MANC	SApp05		Candidate	Candidate
SS42406	MANC	SApp06		Candidate	Candidate
SS42406	MANC	SApp08		Candidate	Candidate
SS42406	MANC	SApp15		Candidate	Candidate
SS42461	MANC	SApp11		Candidate	Candidate
SS42461	MANC	SApp15		Candidate	Candidate
SS42461	MANC	SApp18		Candidate	Candidate
SS42463	MANC	EN00B011		Confident	Confident
SS42463	MANC	MNad21		Confident	Confident
SS42634	MANC	AN27X017		Confident	Confident
SS42634	MANC	DNp65		Confident	Confident
SS42738	MANC	dMS2		Candidate	Candidate
SS42738	MANC	DNut054		Candidate	Candidate
SS42738	MANC	DNx02		Candidate	Candidate
SS42738	MANC	DNxn114		Candidate	Candidate
SS42738	MANC	IN08B051		Candidate	Candidate
SS42738	MANC	IN17A055		Candidate	Candidate
SS42740	MANC	AN27X011		Confident	Confident
SS42744	MANC	IN05B070		Candidate	Candidate
SS42744	MANC	AN05B060		Confident	Confident
SS42744	MANC	IN05B072		Confident	Confident
SS42965	MANC	IN00A049		Candidate	Candidate
SS42965	MANC	IN00A060		Candidate	Candidate
SS42965	MANC	IN00A052		Confident	Confident
SS43425	MANC	IN04B020		Confident	Confident
SS43425	MANC	IN07B054		Confident	Confident
SS43542	MANC	IN04B089		Candidate	Candidate
SS43542	MANC	IN04B105		Candidate	Candidate
SS43542	MANC	IN04B109		Candidate	Candidate
SS43542	MANC	IN20A.22A067		Candidate	Candidate
SS43542	MANC	IN21A047		Candidate	Candidate
SS43542	MANC	IN21A083		Candidate	Candidate
SS43574	MANC	dMS5		Confident	Confident
SS43574	MANC	IN06B029		Confident	Confident
SS43583	MANC	IN19B086		Candidate	Candidate
SS43617	MANC	IN06A011		Candidate	Candidate
SS43617	MANC	IN08B036		Candidate	Candidate
SS43617	MANC	IN08B070		Candidate	Candidate
SS43617	MANC	IN01A022		Confident	Confident
SS43697	MANC	IN01B082		Confident	Confident
SS43925	MANC	IN07B053		Confident	Confident
SS43930	MANC	DNg17		Confident	Confident
SS44009	MANC	AN27X017		Candidate	Candidate
SS44009	MANC	DNp65		Candidate	Candidate
SS44009	MANC	IN06A063		Candidate	Candidate
SS44009	MANC	INXXX332		Candidate	Candidate
SS44009	MANC	INXXX364		Candidate	Candidate
SS44009	MANC	INXXX392		Candidate	Candidate
SS44009	MANC	INXXX427		Candidate	Candidate
SS44009	MANC	INXXX452		Candidate	Candidate
SS44051	MANC	IN11B020		Candidate	Candidate
SS44051	MANC	IN11B021		Candidate	Candidate
SS44051	MANC	IN11B001		Confident	Confident
SS44051	MANC	IN11B009		Confident	Confident
SS44054	MANC	Sternal posterior rotator MN		Candidate	Candidate
SS44054	MANC	IN03B001		Confident	Confident
SS44071	MANC	DNg11		Candidate	Candidate
SS44071	MANC	DNut042		Candidate	Candidate
SS44071	MANC	DNxn106		Candidate	Candidate
SS44071	MANC	DNxn109		Candidate	Candidate
SS44071	MANC	IN04B101		Candidate	Candidate
SS44071	MANC	IN04B106		Candidate	Candidate
SS44233	MANC	IN03A029		Candidate	Candidate
SS44233	MANC	IN03A034		Candidate	Candidate
SS44233	MANC	IN03A043		Candidate	Candidate
SS44233	MANC	IN03A045		Candidate	Candidate
SS44233	MANC	IN03A049		Candidate	Candidate
SS44233	MANC	IN03A069		Candidate	Candidate
SS44233	MANC	IN03A074		Candidate	Candidate
SS44256	MANC	INXXX011		Confident	Confident
SS44348	MANC	IN00A022		Candidate	Candidate
SS44348	MANC	IN00A039		Candidate	Candidate
SS44348	MANC	IN00A044		Candidate	Candidate
SS44348	MANC	IN00A047		Candidate	Candidate
SS44348	MANC	IN03B060		Candidate	Candidate
SS44348	MANC	IN03B073		Candidate	Candidate
SS44348	MANC	IN03B080		Candidate	Candidate
SS44348	MANC	IN03B087		Candidate	Candidate
SS44414	MANC	IN20A.22A060		Candidate	Candidate
SS44477	MANC	AN05B106		Confident	Confident
SS44510	MANC	DNp65		Candidate	Candidate
SS44510	MANC	AN27X017		Confident	Confident
SS44567	MANC	SApp11		Confident	Confident
SS44630	MANC	IN06B067		Candidate	Candidate
SS44630	MANC	IN06B078		Candidate	Candidate
SS44703	MANC	IN08A033		Candidate	Candidate
SS44703	MANC	Tr flexor MN		Candidate	Candidate
SS44794	MANC	AN27X017		Confident	Confident
SS44980	MANC	IN20A.22A009		Candidate	Candidate
SS44980	MANC	IN21A010		Candidate	Candidate
SS44980	MANC	IN21A017		Candidate	Candidate
SS44980	MANC	IN21A022		Candidate	Candidate
SS44980	MANC	AN17A008		Confident	Confident
SS44980	MANC	IN06B033		Confident	Confident
SS45226	MANC	IN06B064		Candidate	Candidate
SS45226	MANC	IN06B083		Candidate	Candidate
SS45333	MANC	IN01A045		Candidate	Candidate
SS45333	MANC	IN06A063		Candidate	Candidate
SS45333	MANC	IN06B073		Candidate	Candidate
SS45333	MANC	INXXX353		Candidate	Candidate
SS45429	MANC	AN12B017		Confident	Confident
SS45429	MANC	IN13B017		Confident	Confident
SS45429	MANC	IN17B015		Confident	Confident
SS45454	MANC	SNxx04		Candidate	Candidate
SS45454	MANC	SNxx07		Candidate	Candidate
SS45454	MANC	SNxx08		Candidate	Candidate
SS45454	MANC	SNxx09		Candidate	Candidate
SS45454	MANC	SNxx17		Candidate	Candidate
SS45454	MANC	Sternal anterior rotator MN		Candidate	Candidate
SS45454	MANC	Sternal adductor MN		Confident	Confident
SS45466	MANC	IN06A113		Confident	Confident
SS45466	MANC	IN07B098		Confident	Confident
SS45467	MANC	SNpp41		Candidate	Candidate
SS45467	MANC	SNpp50		Candidate	Candidate
SS45467	MANC	SNpp51		Candidate	Candidate
SS45467	MANC	SNppxx		Candidate	Candidate
SS45476	MANC	IN10B031		Candidate	Candidate
SS45476	MANC	IN10B032		Candidate	Candidate
SS45476	MANC	IN10B036		Candidate	Candidate
SS45476	MANC	INXXX257		Candidate	Candidate
SS45476	MANC	INXXX354		Candidate	Candidate
SS45476	MANC	INXXX401		Candidate	Candidate
SS45476	MANC	INXXX430		Candidate	Candidate
SS45476	MANC	INXXX431		Candidate	Candidate
SS45476	MANC	INXXX457		Candidate	Candidate
SS45478	MANC	INXXX396		Candidate	Candidate
SS45478	MANC	INXXX401		Candidate	Candidate
SS45478	MANC	INXXX411		Candidate	Candidate
SS45478	MANC	SNppxx		Candidate	Candidate
SS45478	MANC	AN08B018		Confident	Confident
SS45479	MANC	DNp48		Confident	Confident
SS45492	MANC	DNp16		Candidate	Candidate
SS45492	MANC	DNut042		Candidate	Candidate
SS45494	MANC	AN27X017		Confident	Confident
SS45494	MANC	INXXX381		Confident	Confident
SS45507	MANC	AN19B063		Candidate	Candidate
SS45507	MANC	AN19B079		Candidate	Candidate
SS45510	MANC	AN27X017		Confident	Confident
SS45516	MANC	IN08B036		Candidate	Candidate
SS45516	MANC	IN20A.22A064		Confident	Confident
SS45516	MANC	SNpp38		Confident	Confident
SS45542	MANC	IN13B031		Candidate	Candidate
SS45542	MANC	IN13B046		Candidate	Candidate
SS45542	MANC	IN13B052		Candidate	Candidate
SS45542	MANC	IN13B057		Candidate	Candidate
SS45542	MANC	IN13B079		Candidate	Candidate
SS45542	MANC	IN13B085		Candidate	Candidate
SS45542	MANC	IN13B087		Candidate	Candidate
SS45635	MANC	DNfl012		Candidate	Candidate
SS45635	MANC	AN26X004		Confident	Confident
SS45680	MANC	ANXXX109		Confident	Confident
SS45693	MANC	AN05B100		Confident	Confident
SS45730	MANC	IN08A035		Confident	Confident
SS45782	MANC	i2 MN		Confident	Confident
SS45808	MANC	GFC2		Confident	Confident
SS45808	MANC	IN18B031		Confident	Confident
SS45828	MANC	GFC2		Candidate	Candidate
SS45828	MANC	IN18B031		Candidate	Candidate
SS45829	MANC	GFC2		Confident	Confident
SS45830	MANC	IN10B059		Candidate	Candidate
SS45830	MANC	GFC2		Confident	Confident
SS45830	MANC	IN18B031		Confident	Confident
SS45967	MANC	AN02A046		Confident	Confident
SS46011	MANC	AN27X017		Confident	Confident
SS46017	MANC	DNg64		Candidate	Candidate
SS46017	MANC	DNxl091		Candidate	Candidate
SS46079	MANC	INXXX239		Candidate	Candidate
SS46079	MANC	INXXX319		Candidate	Candidate
SS46079	MANC	INXXX328		Candidate	Candidate
SS46079	MANC	MNad49		Candidate	Candidate
SS46079	MANC	IN07B030		Confident	Confident
SS46135	MANC	AN27X017		Confident	Confident
SS46211	MANC	IN17A011		Confident	Confident
SS46258	MANC	IN13A006		Candidate	Candidate
SS46258	MANC	IN13A014		Candidate	Candidate
SS46258	MANC	IN02A015		Confident	Confident
SS46314	MANC	SNpp50		Candidate	Candidate
SS46314	MANC	SNpp51		Candidate	Candidate
SS46317	MANC	SNpp39		Candidate	Candidate
SS46317	MANC	SNpp41		Candidate	Candidate
SS46317	MANC	SNppxx		Candidate	Candidate
SS46317	MANC	SNpp50		Confident	Confident
SS46317	MANC	SNpp51		Confident	Confident
SS46337	MANC	IN09A081		Confident	Confident
SS46572	MANC	IN11B021		Confident	Confident
SS46716	MANC	Acc. ti flexor MN		Candidate	Candidate
SS46716	MANC	Fe reductor MN		Candidate	Candidate
SS46716	MANC	IN16B091		Candidate	Candidate
SS46716	MANC	Ta levator MN		Candidate	Candidate
SS46716	MANC	Tr flexor MN		Candidate	Candidate
SS46730	MANC	IN12A003		Confident	Confident
SS46730	MANC	IN13B006		Confident	Confident
SS46730	MANC	IN13B090		Confident	Confident
SS46747	MANC	Acc. tr flexor MN		Candidate	Candidate
SS46747	MANC	IN06A050		Candidate	Candidate
SS46747	MANC	MNad63		Confident	Confident
SS46747	MANC	Tr flexor MN		Confident	Confident
SS46885	MANC	IN00A017		Confident	Confident
SS46913	MANC	AN01B004		Confident	Confident
SS46913	MANC	AN09B001		Confident	Confident
SS47009	MANC	IN02A030		Candidate	Candidate
SS47009	MANC	INXXX346		Candidate	Candidate
SS47009	MANC	IN03B092		Confident	Confident
SS47009	MANC	IN04B078		Confident	Confident
SS47091	MANC	AN06A016		Confident	Confident
SS47104	MANC	IN13B048		Confident	Confident
SS47120	MANC	IN03B066		Candidate	Candidate
SS47120	MANC	IN03B069		Candidate	Candidate
SS47120	MANC	IN08B080		Candidate	Candidate
SS47120	MANC	IN08B087		Candidate	Candidate
SS47120	MANC	tp2 MN		Confident	Confident
SS47152	MANC	DNg77		Candidate	Candidate
SS47152	MANC	DNit012		Candidate	Candidate
SS47152	MANC	DNxn133		Candidate	Candidate
SS47152	MANC	ps1 MN		Confident	Confident
SS47398	MANC	IN01B052		Candidate	Candidate
SS47398	MANC	INXXX230		Candidate	Candidate
SS47398	MANC	INXXX457		Candidate	Candidate
SS47398	MANC	AN05B106		Confident	Confident
SS47398	MANC	AN12B017		Confident	Confident
SS47398	MANC	IN17A079		Confident	Confident
SS47405	MANC	IN01A017		Candidate	Candidate
SS47405	MANC	IN05B039		Candidate	Candidate
SS47405	MANC	INXXX140		Candidate	Candidate
SS47557	MANC	AN27X017		Candidate	Candidate
SS47557	MANC	ANXXX202		Candidate	Candidate
SS47557	MANC	DNb06		Candidate	Candidate
SS47557	MANC	DNg38		Candidate	Candidate
SS47557	MANC	DNp65		Candidate	Candidate
SS47557	MANC	DNxl014		Candidate	Candidate
SS47557	MANC	DNxl075		Candidate	Candidate
SS47557	MANC	DNxl082		Candidate	Candidate
SS47557	MANC	DNxl085		Candidate	Candidate
SS47557	MANC	DNxl113		Candidate	Candidate
SS47557	MANC	DNxl133		Candidate	Candidate
SS47827	MANC	INXXX230		Candidate	Candidate
SS47827	MANC	INXXX428		Candidate	Candidate
SS47827	MANC	INXXX436		Candidate	Candidate
SS47827	MANC	INXXX440		Candidate	Candidate
SS47827	MANC	INXXX443		Candidate	Candidate
SS47833	MANC	IN13A047		Candidate	Candidate
SS47833	MANC	IN13A059		Candidate	Candidate
SS47833	MANC	SNpp45		Candidate	Candidate
SS47833	MANC	SNpp52		Candidate	Candidate
SS47833	MANC	SNppxx		Candidate	Candidate
SS47847	MANC	IN01A042		Confident	Confident
SS47847	MANC	IN01A057		Confident	Confident
SS47921	MANC	INXXX440		Candidate	Candidate
SS47921	MANC	LBL40		Confident	Confident
SS47929	MANC	IN01A042		Candidate	Candidate
SS47929	MANC	IN01A057		Candidate	Candidate
SS47938	MANC	LBL40		Confident	Confident
SS48157	MANC	INXXX295		Confident	Confident
SS48192	MANC	IN00A024		Candidate	Candidate
SS48192	MANC	IN00A027		Candidate	Candidate
SS48192	MANC	INXXX267		Candidate	Candidate
SS48192	MANC	INXXX290		Candidate	Candidate
SS48240	MANC	IN06A049		Candidate	Candidate
SS48240	MANC	MNad30		Candidate	Candidate
SS48301	MANC	DNp38		Confident	Confident
SS48336	MANC	IN11B020		Candidate	Candidate
SS48336	MANC	IN11B021		Candidate	Candidate
SS48336	MANC	IN06A033		Confident	Confident
SS48339	MANC	SNpp23		Confident	Confident
SS48413	MANC	IN12A016		Candidate	Candidate
SS48413	MANC	IN12A021		Candidate	Candidate
SS48616	MANC	IN03A043		Candidate	Candidate
SS48616	MANC	IN03A045		Candidate	Candidate
SS48616	MANC	IN03A049		Candidate	Candidate
SS48616	MANC	IN03A057		Candidate	Candidate
SS48616	MANC	IN03A065		Candidate	Candidate
SS48616	MANC	IN03A069		Candidate	Candidate
SS48635	MANC	AN27X017		Candidate	Candidate
SS48635	MANC	IN10B012		Confident	Confident
SS48636	MANC	IN10B012		Confident	Confident
SS48648	MANC	IN01A082		Candidate	Candidate
SS48648	MANC	IN14A017		Candidate	Candidate
SS48648	MANC	IN14A028		Candidate	Candidate
SS48648	MANC	IN19A060		Candidate	Candidate
SS48648	MANC	INXXX083		Candidate	Candidate
SS48648	MANC	IN14A001		Confident	Confident
SS48649	MANC	AN27X017		Candidate	Candidate
SS48649	MANC	IN10B012		Confident	Confident
SS48747	MANC	AN27X017		Confident	Confident
SS48747	MANC	DNp65		Confident	Confident
SS48794	MANC	DNxl115		Confident	Confident
SS48918	MANC	IN06A063		Candidate	Candidate
SS48918	MANC	IN06A117		Candidate	Candidate
SS48918	MANC	IN06A119		Candidate	Candidate
SS48918	MANC	IN18B015		Candidate	Candidate
SS48918	MANC	IN20A.22A041		Candidate	Candidate
SS48918	MANC	IN20A.22A059		Candidate	Candidate
SS48918	MANC	IN20A.22A061		Candidate	Candidate
SS48918	MANC	IN20A.22A065		Candidate	Candidate
SS48918	MANC	IN20A.22A086		Candidate	Candidate
SS48918	MANC	IN06A106		Confident	Confident
SS48944	MANC	AN05B106		Candidate	Candidate
SS48944	MANC	ANXXX093		Candidate	Candidate
SS48944	MANC	IN01A065		Candidate	Candidate
SS48944	MANC	AN05B023		Confident	Confident
SS49039	MANC	hg3 MN		Confident	Confident
SS49051	MANC	AN03B011		Confident	Confident
SS49051	MANC	DNp11		Confident	Confident
SS49157	MANC	INXXX027		Confident	Confident
SS49159	MANC	ANXXX178		Candidate	Candidate
SS49159	MANC	AN05B023		Confident	Confident
SS49695	MANC	DNp65		Candidate	Candidate
SS49695	MANC	AN27X017		Confident	Confident
SS49806	MANC	DNg51		Candidate	Candidate
SS49806	MANC	DNp22		Candidate	Candidate
SS49806	MANC	DNut042		Candidate	Candidate
SS49806	MANC	b3 MN		Confident	Confident
SS49861	MANC	DNfl030		Candidate	Candidate
SS49861	MANC	IN08A034		Confident	Confident
SS49868	MANC	IN00A019		Confident	Confident
SS49868	MANC	IN00A028		Confident	Confident
SS49896	MANC	IN09A059		Candidate	Candidate
SS49896	MANC	IN09A063		Candidate	Candidate
SS49896	MANC	IN11B019		Candidate	Candidate
SS49896	MANC	IN11B021		Candidate	Candidate
SS49896	MANC	INXXX436		Candidate	Candidate
SS49896	MANC	SNch01		Candidate	Candidate
SS49896	MANC	SNxx20		Candidate	Candidate
SS49896	MANC	IN06B070		Confident	Confident
SS49896	MANC	IN13A030		Confident	Confident
SS49909	MANC	IN16B018		Candidate	Candidate
SS49915	MANC	IN06B076		Candidate	Candidate
SS49915	MANC	IN07B061		Candidate	Candidate
SS49915	MANC	INXXX247		Candidate	Candidate
SS49915	MANC	INXXX315		Candidate	Candidate
SS49951	MANC	IN04B097		Candidate	Candidate
SS49951	MANC	IN04B102		Candidate	Candidate
SS49951	MANC	IN19B089		Candidate	Candidate
SS49982	MANC	AN05B100		Confident	Confident
SS50195	MANC	AN19B093		Candidate	Candidate
SS50195	MANC	AN19B099		Candidate	Candidate
SS50195	MANC	ltm MN		Candidate	Candidate
SS50195	MANC	ltm2-femur MN		Candidate	Candidate
SS50195	MANC	AN09B001		Confident	Confident
SS50195	MANC	ltm1-tibia MN		Confident	Confident
SS50201	MANC	AN19B079		Candidate	Candidate
SS50201	MANC	AN19B093		Candidate	Candidate
SS50201	MANC	AN19B099		Candidate	Candidate
SS50201	MANC	ltm2-femur MN		Candidate	Candidate
SS50201	MANC	AN27X017		Confident	Confident
SS50201	MANC	ltm1-tibia MN		Confident	Confident
SS50281	MANC	IN16B061		Confident	Confident
SS50313	MANC	IN03A010		Candidate	Candidate
SS50313	MANC	IN08A019		Candidate	Candidate
SS50313	MANC	IN08A022		Candidate	Candidate
SS50313	MANC	IN08A026		Candidate	Candidate
SS50313	MANC	IN08A027		Candidate	Candidate
SS50313	MANC	IN08A039		Candidate	Candidate
SS50313	MANC	IN08A049		Candidate	Candidate
SS50313	MANC	IN16B097		Candidate	Candidate
SS50313	MANC	IN17A052		Candidate	Candidate
SS50329	MANC	IN08A011		Candidate	Candidate
SS50329	MANC	IN14A057		Candidate	Candidate
SS50329	MANC	IN14A060		Candidate	Candidate
SS50329	MANC	IN14A067		Candidate	Candidate
SS50329	MANC	IN14A083		Candidate	Candidate
SS50329	MANC	IN14A085		Candidate	Candidate
SS50329	MANC	IN14A086		Candidate	Candidate
SS50329	MANC	IN14A091		Candidate	Candidate
SS50329	MANC	IN14A092		Candidate	Candidate
SS50329	MANC	IN14A096		Candidate	Candidate
SS50336	MANC	INXXX167		Candidate	Candidate
SS50336	MANC	INXXX319		Candidate	Candidate
SS50336	MANC	INXXX328		Candidate	Candidate
SS50351	MANC	IN06A101		Candidate	Candidate
SS50351	MANC	IN06A104		Candidate	Candidate
SS50353	MANC	Acc. ti flexor MN		Candidate	Candidate
SS50353	MANC	Ta levator MN		Candidate	Candidate
SS50447	MANC	AN11B012		Confident	Confident
SS50567	MANC	IN09A028		Candidate	Candidate
SS50567	MANC	IN09A050		Candidate	Candidate
SS50567	MANC	IN09A060		Candidate	Candidate
SS50701	MANC	EN00B019		Candidate	Candidate
SS50750	MANC	IN20A.22A017		Candidate	Candidate
SS50750	MANC	IN20A.22A084		Confident	Confident
SS50750	MANC	IN20A.22A090		Confident	Confident
SS50750	MANC	IN20A.22A092		Confident	Confident
SS50756	MANC	DNg62		Candidate	Candidate
SS50766	MANC	IN18B033		Candidate	Candidate
SS50766	MANC	MNad64		Candidate	Candidate
SS50766	MANC	IN06B033		Confident	Confident
SS50795	MANC	IN06A064		Confident	Confident
SS50802	MANC	IN19A060		Candidate	Candidate
SS50802	MANC	IN03B070		Confident	Confident
SS50802	MANC	IN06A019		Confident	Confident
SS50802	MANC	IN07B073		Confident	Confident
SS50802	MANC	IN07B074		Confident	Confident
SS50802	MANC	IN19A043		Confident	Confident
SS50802	MANC	IN19A053		Confident	Confident
SS50802	MANC	IN19A063		Confident	Confident
SS50865	MANC	MNhl60		Candidate	Candidate
SS50865	MANC	MNhl69		Candidate	Candidate
SS50889	MANC	DNxn073		Candidate	Candidate
SS50889	MANC	IN00A049		Candidate	Candidate
SS50889	MANC	IN00A069		Candidate	Candidate
SS50889	MANC	IN00A070		Candidate	Candidate
SS50889	MANC	IN10B040		Candidate	Candidate
SS50889	MANC	IN10B042		Candidate	Candidate
SS50889	MANC	IN10B043		Candidate	Candidate
SS50889	MANC	IN10B044		Candidate	Candidate
SS50889	MANC	IN10B050		Candidate	Candidate
SS50889	MANC	IN10B054		Candidate	Candidate
SS50896	MANC	AN05B063		Candidate	Candidate
SS50896	MANC	AN05B068		Candidate	Candidate
SS50897	MANC	AN05B068		Confident	Confident
SS50897	MANC	DNxl053		Confident	Confident
SS50910	MANC	AN27X017		Confident	Confident
SS50914	MANC	INXXX267		Candidate	Candidate
SS50914	MANC	INXXX319		Candidate	Candidate
SS50914	MANC	INXXX345		Candidate	Candidate
SS50915	MANC	ANXXX150		Candidate	Candidate
SS50915	MANC	ANXXX254		Candidate	Candidate
SS50915	MANC	DNg08		Candidate	Candidate
SS50919	MANC	IN11B013		Candidate	Candidate
SS50919	MANC	IN11B019		Candidate	Candidate
SS50919	MANC	IN11B020		Candidate	Candidate
SS50938	MANC	DNp65		Candidate	Candidate
SS50938	MANC	AN27X017		Confident	Confident
SS50947	MANC	ANXXX150		Candidate	Candidate
SS50947	MANC	ANXXX254		Candidate	Candidate
SS50975	MANC	INXXX468		Confident	Confident
SS50996	MANC	Acc. ti flexor MN		Confident	Confident
SS50996	MANC	AN08B109		Confident	Confident
SS51017	MANC	AN09B007		Confident	Confident
SS51017	MANC	AN09B026		Confident	Confident
SS51021	MANC	AN09B007		Confident	Confident
SS51038	MANC	AN05B106		Confident	Confident
SS51038	MANC	AN09B001		Confident	Confident
SS51128	MANC	IN06A025		Candidate	Candidate
SS51128	MANC	IN06A117		Candidate	Candidate
SS51128	MANC	INXXX331		Candidate	Candidate
SS51143	MANC	AN19B060		Candidate	Candidate
SS51143	MANC	AN19B061		Candidate	Candidate
SS51143	MANC	AN19B079		Candidate	Candidate
SS51143	MANC	INXXX239		Candidate	Candidate
SS51143	MANC	SNxx18		Candidate	Candidate
SS51143	MANC	IN18B044		Confident	Confident
SS51209	MANC	IN03B060		Candidate	Candidate
SS51209	MANC	IN13A023		Candidate	Candidate
SS51209	MANC	IN13A034		Candidate	Candidate
SS51209	MANC	IN19A081		Confident	Confident
SS51305	MANC	ANXXX098		Confident	Confident
SS51305	MANC	IN11B018		Confident	Confident
SS51359	MANC	IN04B074		Candidate	Candidate
SS51359	MANC	IN04B104		Candidate	Candidate
SS51359	MANC	IN04B105		Candidate	Candidate
SS51359	MANC	IN04B107		Candidate	Candidate
SS51359	MANC	IN04B110		Candidate	Candidate
SS51359	MANC	IN04B114		Candidate	Candidate
SS51359	MANC	IN07B066		Candidate	Candidate
SS51359	MANC	IN08B078		Candidate	Candidate
SS51421	MANC	IN08A043		Candidate	Candidate
SS51421	MANC	IN08A047		Candidate	Candidate
SS51519	MANC	SNxx24		Candidate	Candidate
SS51519	MANC	SNxx28		Candidate	Candidate
SS51597	MANC	SNppxx		Candidate	Candidate
SS51597	MANC	SNta21		Candidate	Candidate
SS51597	MANC	DNp01		Confident	Confident
SS51651	MANC	IN03B001		Candidate	Candidate
SS51651	MANC	IN03B070		Candidate	Candidate
SS51651	MANC	IN11B001		Candidate	Candidate
SS51651	MANC	IN11B003		Candidate	Candidate
SS51717	MANC	IN03B045		Candidate	Candidate
SS51717	MANC	IN03B081		Candidate	Candidate
SS51717	MANC	IN03B086		Candidate	Candidate
SS51717	MANC	IN16B100		Candidate	Candidate
SS51738	MANC	IN13A020		Candidate	Candidate
SS51738	MANC	IN13A027		Candidate	Candidate
SS51738	MANC	IN13A042		Candidate	Candidate
SS51738	MANC	IN13A063		Candidate	Candidate
SS51738	MANC	IN03A045		Confident	Confident
SS51738	MANC	IN13A033		Confident	Confident
SS51738	MANC	IN19A060		Confident	Confident
SS51738	MANC	vMS12		Confident	Confident
SS51755	MANC	AN27X017		Candidate	Candidate
SS51755	MANC	INXXX273		Candidate	Candidate
SS51755	MANC	MNad18		Candidate	Candidate
SS51755	MANC	MNad21		Candidate	Candidate
SS51755	MANC	MNad27		Candidate	Candidate
SS51755	MANC	IN17A079		Confident	Confident
SS51755	MANC	IN19B034		Confident	Confident
SS51772	MANC	IN08A034		Candidate	Candidate
SS51772	MANC	IN08A046		Candidate	Candidate
SS51772	MANC	IN18B046		Candidate	Candidate
SS51772	MANC	IN18B054		Candidate	Candidate
SS51772	MANC	vMS12		Confident	Confident
SS51843	MANC	IN19A009		Candidate	Candidate
SS51843	MANC	INXXX290		Candidate	Candidate
SS51843	MANC	INXXX436		Candidate	Candidate
SS51843	MANC	IN07B010		Confident	Confident
SS51843	MANC	LBL40		Confident	Confident
SS51867	MANC	SAxx01		Confident	Confident
SS51867	MANC	SNppxx		Confident	Confident
SS51877	MANC	IN08A030		Candidate	Candidate
SS51877	MANC	IN13B006		Confident	Confident
SS51891	MANC	IN13B006		Confident	Confident
SS51893	MANC	IN13A021		Candidate	Candidate
SS51893	MANC	IN13A012		Confident	Confident
SS51895	MANC	INXXX347		Candidate	Candidate
SS51895	MANC	IN03B015		Confident	Confident
SS51895	MANC	IN03B051		Confident	Confident
SS51895	MANC	INXXX284		Confident	Confident
SS51896	MANC	IN03B015		Confident	Confident
SS51907	MANC	DNp24		Candidate	Candidate
SS51907	MANC	DNp65		Candidate	Candidate
SS51907	MANC	LBL40		Confident	Confident
SS51930	MANC	IN05B091		Candidate	Candidate
SS52034	MANC	ANXXX404		Confident	Confident
SS52257	MANC	AN09B026		Confident	Confident
SS52257	MANC	AN27X017		Confident	Confident
SS52396	MANC	SApp08		Candidate	Candidate
SS52396	MANC	SApp12		Candidate	Candidate
SS52396	MANC	SApp15		Candidate	Candidate
SS52396	MANC	SNpp25		Confident	Confident
SS52404	MANC	hg1 MN		Confident	Confident
SS52476	MANC	IN00A025		Candidate	Candidate
SS52476	MANC	vMS16		Confident	Confident
SS52547	MANC	AN27X017		Candidate	Candidate
SS52547	MANC	DNp65		Candidate	Candidate
SS52547	MANC	SAxx01		Candidate	Candidate
SS52547	MANC	SNxx14		Candidate	Candidate
SS52547	MANC	SNxx16		Candidate	Candidate
SS52547	MANC	SNxx20		Candidate	Candidate
SS52547	MANC	SNxx21		Candidate	Candidate
SS52547	MANC	IN17A079		Confident	Confident
SS52547	MANC	INXXX227		Confident	Confident
SS52669	MANC	INXXX450		Candidate	Candidate
SS52806	MANC	IN05B028		Candidate	Candidate
SS52806	MANC	INXXX281		Candidate	Candidate
SS52806	MANC	INXXX384		Candidate	Candidate
SS52806	MANC	INXXX429		Candidate	Candidate
SS52806	MANC	INXXX436		Candidate	Candidate
SS52806	MANC	INXXX440		Candidate	Candidate
SS52848	MANC	IN02A010		Candidate	Candidate
SS52848	MANC	IN02A012		Candidate	Candidate
SS52848	MANC	AN06A062		Confident	Confident
SS52848	MANC	AN19B010		Confident	Confident
SS52848	MANC	IN14B005		Confident	Confident
SS52848	MANC	IN14B010		Confident	Confident
SS52849	MANC	IN19A009		Confident	Confident
SS53030	MANC	MNhl65		Candidate	Candidate
SS53030	MANC	IN10B014		Confident	Confident
SS53326	MANC	AN27X017		Confident	Confident
SS53435	MANC	IN08A011		Candidate	Candidate
SS53435	MANC	IN08A028		Candidate	Candidate
SS53435	MANC	IN08A042		Candidate	Candidate
SS53435	MANC	vMS11		Candidate	Candidate
SS53435	MANC	IN16B061		Confident	Confident
SS53459	MANC	IN00A031		Candidate	Candidate
SS53459	MANC	IN00A009		Confident	Confident
SS53617	MANC	AN27X017		Candidate	Candidate
SS53617	MANC	IN14A033		Candidate	Candidate
SS53617	MANC	IN14A037		Candidate	Candidate
SS53617	MANC	IN14A048		Candidate	Candidate
SS53683	MANC	AN09B023		Candidate	Candidate
SS53702	MANC	MNad49		Candidate	Candidate
SS53771	MANC	IN01A059		Candidate	Candidate
SS53771	MANC	IN14A020		Candidate	Candidate
SS53890	MANC	AN27X017		Candidate	Candidate
SS53890	MANC	AN10B024		Confident	Confident
SS54009	MANC	IN17A028		Confident	Confident
SS54126	MANC	AN06A092		Confident	Confident
SS54144	MANC	IN01A063		Candidate	Candidate
SS54144	MANC	IN16B045		Candidate	Candidate
SS54169	MANC	AN05B023		Candidate	Candidate
SS54169	MANC	AN09B042		Candidate	Candidate
SS54169	MANC	ANXXX313		Candidate	Candidate
SS54200	MANC	AN09B004		Candidate	Candidate
SS54200	MANC	ANXXX046		Candidate	Candidate
SS54200	MANC	ANXXX151		Candidate	Candidate
SS54200	MANC	ANXXX296		Candidate	Candidate
SS54200	MANC	AN05B023		Confident	Confident
SS54308	MANC	AN05B106		Candidate	Candidate
SS54308	MANC	DNfl039		Confident	Confident
SS54317	MANC	DNp65		Candidate	Candidate
SS54317	MANC	AN05B106		Confident	Confident
SS54317	MANC	AN27X017		Confident	Confident
SS54476	MANC	DNg53		Candidate	Candidate
SS54476	MANC	DNg89		Candidate	Candidate
SS54476	MANC	DNnt018		Candidate	Candidate
SS54476	MANC	SApp07		Candidate	Candidate
SS54476	MANC	SApp16		Candidate	Candidate
SS54476	MANC	SAppxx		Candidate	Candidate
SS54476	MANC	SNpp38		Confident	Confident
SS54610	MANC	DNp38		Confident	Confident
SS54610	MANC	DNxn170		Confident	Confident
SS54706	MANC	dMS2		Candidate	Candidate
SS54706	MANC	IN17A030		Candidate	Candidate
SS54706	MANC	IN17A032		Candidate	Candidate
SS54706	MANC	IN17A119		Candidate	Candidate
SS54723	MANC	DNa16		Confident	Confident
SS54723	MANC	DNnt018		Confident	Confident
SS54723	MANC	IN03A001		Confident	Confident
SS54729	MANC	w-cHIN		Confident	Confident
SS54803	MANC	AN10B034		Candidate	Candidate
SS54803	MANC	AN10B045		Candidate	Candidate
SS54803	MANC	IN10B032		Candidate	Candidate
SS54803	MANC	IN10B034		Candidate	Candidate
SS54803	MANC	IN10B036		Candidate	Candidate
SS54803	MANC	IN06A048		Confident	Confident
SS54803	MANC	IN06A058		Confident	Confident
SS54804	MANC	DNg08		Candidate	Candidate
SS54804	MANC	DNut054		Candidate	Candidate
SS54804	MANC	DNxn114		Candidate	Candidate
SS54804	MANC	DNxn117		Candidate	Candidate
SS54840	MANC	DNb02		Candidate	Candidate
SS54840	MANC	DNg91		Candidate	Candidate
SS54840	MANC	DNxn150		Candidate	Candidate
SS54864	MANC	AN27X017		Confident	Confident
SS54864	MANC	ANXXX202		Confident	Confident
SS54882	MANC	AN27X017		Confident	Confident
SS54882	MANC	IN01A069		Confident	Confident
SS54966	MANC	DNg11		Candidate	Candidate
SS54966	MANC	DNp16		Candidate	Candidate
SS54966	MANC	DNut042		Candidate	Candidate
SS54966	MANC	DNx02		Candidate	Candidate
SS54966	MANC	DNxn109		Candidate	Candidate
SS54966	MANC	IN06B077		Candidate	Candidate
SS54966	MANC	SNpp19		Candidate	Candidate
SS54979	MANC	IN03B081		Candidate	Candidate
SS54979	MANC	IN03B086		Candidate	Candidate
SS54995	MANC	SNpp19		Confident	Confident
SS55000	MANC	hg2 MN		Confident	Confident
SS55018	MANC	AN07B046		Candidate	Candidate
SS55018	MANC	IN03B081		Candidate	Candidate
SS55018	MANC	IN03B086		Candidate	Candidate
SS55018	MANC	IN03B090		Candidate	Candidate
SS55018	MANC	IN07B077		Candidate	Candidate
SS55026	MANC	IN06B074		Confident	Confident
SS55245	MANC	IN06A048		Candidate	Candidate
SS55245	MANC	IN06A070		Candidate	Candidate
SS55245	MANC	IN06A054		Confident	Confident
SS55250	MANC	INXXX420		Candidate	Candidate
SS55250	MANC	SNxx03		Candidate	Candidate
SS55250	MANC	SNxx15		Candidate	Candidate
SS55250	MANC	SNxx21		Candidate	Candidate
SS55316	MANC	DNp17		Candidate	Candidate
SS55316	MANC	DNx02		Candidate	Candidate
SS55316	MANC	DNxn109		Candidate	Candidate
SS55349	MANC	DNxl075		Candidate	Candidate
SS55349	MANC	DNg41		Confident	Confident
SS55349	MANC	DNp10		Confident	Confident
SS55349	MANC	DNp33		Confident	Confident
SS55440	MANC	IN08B008		Confident	Confident
SS55440	MANC	w-cHIN		Confident	Confident
SS55460	MANC	DNg08		Candidate	Candidate
SS55460	MANC	DNp72		Candidate	Candidate
SS55460	MANC	DNut054		Candidate	Candidate
SS55570	MANC	DNfl025		Confident	Confident
SS55570	MANC	DNxn155		Confident	Confident
SS55587	MANC	DNa05		Candidate	Candidate
SS55587	MANC	DNa15		Candidate	Candidate
SS55587	MANC	DNut060		Candidate	Candidate
SS55587	MANC	DNxn123		Candidate	Candidate
SS55729	MANC	IN07B098		Candidate	Candidate
SS55888	MANC	AN27X017		Confident	Confident
SS55961	MANC	DNp33		Confident	Confident
SS56181	MANC	ANXXX120		Confident	Confident
SS56181	MANC	DNp38		Confident	Confident
SS56230	MANC	DNp03		Confident	Confident
SS56247	MANC	IN02A044		Candidate	Candidate
SS56247	MANC	IN02A059		Candidate	Candidate
SS56247	MANC	AN05B106		Confident	Confident
SS56319	MANC	IN00A031		Candidate	Candidate
SS56319	MANC	IN00A058		Candidate	Candidate
SS56319	MANC	IN00A066		Candidate	Candidate
SS56319	MANC	IN00A069		Candidate	Candidate
SS56319	MANC	IN01A068		Candidate	Candidate
SS56319	MANC	IN01A084		Candidate	Candidate
SS56319	MANC	IN01A087		Candidate	Candidate
SS56320	MANC	IN08B092		Confident	Confident
SS56423	MANC	AN07B076		Confident	Confident
SS56430	MANC	hDVM MN		Candidate	Candidate
SS56430	MANC	hi2 MN		Candidate	Candidate
SS56430	MANC	MNad28		Candidate	Candidate
SS56430	MANC	DNp08		Confident	Confident
SS56436	MANC	DNa04		Candidate	Candidate
SS56436	MANC	DNp03		Candidate	Candidate
SS56436	MANC	DNp26		Candidate	Candidate
SS56436	MANC	DNut060		Candidate	Candidate
SS56460	MANC	AN19B036		Confident	Confident
SS56508	MANC	AN09B001		Confident	Confident
SS56508	MANC	IN16B105		Confident	Confident
SS56684	MANC	IN01B057		Candidate	Candidate
SS56684	MANC	IN01B072		Candidate	Candidate
SS56684	MANC	IN01B083		Candidate	Candidate
SS56684	MANC	IN01B095		Candidate	Candidate
SS56684	MANC	IN01B096		Candidate	Candidate
SS56684	MANC	IN13B055		Candidate	Candidate
SS56684	MANC	IN13B057		Candidate	Candidate
SS56684	MANC	IN13B076		Candidate	Candidate
SS56684	MANC	IN01B082		Confident	Confident
SS56684	MANC	IN13B079		Confident	Confident
SS56699	MANC	IN16B068		Candidate	Candidate
SS56699	MANC	SApp01		Candidate	Candidate
SS56699	MANC	SApp07		Candidate	Candidate
SS56699	MANC	SApp16		Candidate	Candidate
SS56699	MANC	SAppxx		Candidate	Candidate
SS56699	MANC	hiii2 MN		Confident	Confident
SS56718	MANC	DNg41		Candidate	Candidate
SS56718	MANC	DNp15		Candidate	Candidate
SS56718	MANC	DNut054		Candidate	Candidate
SS56886	MANC	INXXX421		Candidate	Candidate
SS56886	MANC	INXXX440		Candidate	Candidate
SS56886	MANC	ANXXX380		Confident	Confident
SS56902	MANC	AN05B101		Candidate	Candidate
SS56922	MANC	IN10B030		Candidate	Candidate
SS56922	MANC	IN10B032		Candidate	Candidate
SS56922	MANC	IN10B036		Candidate	Candidate
SS57167	MANC	AN27X017		Confident	Confident
SS57167	MANC	ANXXX120		Confident	Confident
SS57598	MANC	IN07B063		Confident	Confident
SS57807	MANC	DNp42		Confident	Confident
SS57877	MANC	IN04B092		Candidate	Candidate
SS57877	MANC	IN04B103		Candidate	Candidate
SS57877	MANC	IN04B104		Candidate	Candidate
SS57877	MANC	IN04B105		Candidate	Candidate
SS57877	MANC	IN04B110		Candidate	Candidate
SS57877	MANC	IN07B055		Candidate	Candidate
SS57877	MANC	IN07B066		Candidate	Candidate
SS57877	MANC	IN08B083		Candidate	Candidate
SS57877	MANC	IN13A030		Candidate	Candidate
SS57877	MANC	IN13A022		Confident	Confident
SS57881	MANC	MNad33		Candidate	Candidate
SS57886	MANC	SNppxx		Candidate	Candidate
SS57886	MANC	SNpp39		Confident	Confident
SS57939	MANC	IN03B015		Confident	Confident
SS57948	MANC	IN08B056		Confident	Confident
SS57954	MANC	IN05B070		Candidate	Candidate
SS57954	MANC	ANXXX002		Confident	Confident
SS57954	MANC	IN03B015		Confident	Confident
SS57966	MANC	IN12A029		Candidate	Candidate
SS57966	MANC	IN14B012		Confident	Confident
SS57977	MANC	IN13B006		Confident	Confident
SS58001	MANC	INXXX257		Candidate	Candidate
SS58001	MANC	INXXX258		Candidate	Candidate
SS58001	MANC	INXXX421		Candidate	Candidate
SS58001	MANC	INXXX431		Candidate	Candidate
SS58001	MANC	INXXX446		Candidate	Candidate
SS58001	MANC	IN12A019		Confident	Confident
SS58001	MANC	IN14B012		Confident	Confident
SS58605	MANC	IN13B074		Candidate	Candidate
SS58605	MANC	IN13B075		Candidate	Candidate
SS58605	MANC	IN13B089		Candidate	Candidate
SS58605	MANC	GFC2		Confident	Confident
SS58784	MANC	IN02A066		Confident	Confident
SS58788	MANC	INXXX399		Candidate	Candidate
SS58788	MANC	IN06A124		Confident	Confident
SS58788	MANC	IN07B073		Confident	Confident
SS58881	MANC	DNut042		Candidate	Candidate
SS58881	MANC	DNxn109		Candidate	Candidate
SS58881	MANC	IN16B030		Candidate	Candidate
SS58881	MANC	SNpp39		Candidate	Candidate
SS58881	MANC	SNpp41		Candidate	Candidate
SS58881	MANC	SNpp44		Candidate	Candidate
SS58881	MANC	SNppxx		Candidate	Candidate
SS58881	MANC	PSI		Confident	Confident
SS59090	MANC	IN03B060		Candidate	Candidate
SS59090	MANC	ANXXX075		Confident	Confident
SS59090	MANC	IN07B029		Confident	Confident
SS59163	MANC	IN06A061		Candidate	Candidate
SS59163	MANC	AN06B015		Confident	Confident
SS59205	MANC	IN14B012		Confident	Confident
SS59209	MANC	LBL40		Candidate	Candidate
SS59209	MANC	AN07B017		Confident	Confident
SS59209	MANC	IN07B029		Confident	Confident
SS59225	MANC	IN08A024		Candidate	Candidate
SS59225	MANC	IN08A049		Candidate	Candidate
SS59225	MANC	IN16B045		Candidate	Candidate
SS59225	MANC	IN18B043		Candidate	Candidate
SS59225	MANC	IN08B056		Confident	Confident
SS59229	MANC	IN01A025		Candidate	Candidate
SS59229	MANC	IN01A038		Candidate	Candidate
SS59229	MANC	IN01A057		Candidate	Candidate
SS59229	MANC	IN01A066		Candidate	Candidate
SS59229	MANC	IN01A068		Candidate	Candidate
SS59229	MANC	IN01A071		Candidate	Candidate
SS59229	MANC	IN19B008		Candidate	Candidate
SS59229	MANC	IN19B062		Candidate	Candidate
SS59229	MANC	IN19B064		Candidate	Candidate
SS59229	MANC	IN19B072		Candidate	Candidate
SS59229	MANC	IN01A023		Confident	Confident
SS59229	MANC	IN01A063		Confident	Confident
SS59230	MANC	IN01A018		Confident	Confident
SS59230	MANC	IN01A023		Confident	Confident
SS59230	MANC	IN01A038		Confident	Confident
SS59331	MANC	INXXX334		Candidate	Candidate
SS59410	MANC	IN09A009		Confident	Confident
SS59468	MANC	AN27X017		Confident	Confident
SS59468	MANC	DNg63		Confident	Confident
SS59709	MANC	Sternal adductor MN		Candidate	Candidate
SS59709	MANC	Ta levator MN		Candidate	Candidate
SS59709	MANC	SNpp09		Confident	Confident
SS59820	MANC	IN18B033		Candidate	Candidate
SS59820	MANC	INXXX354		Candidate	Candidate
SS59824	MANC	INXXX262		Candidate	Candidate
SS59824	MANC	SNxx09		Candidate	Candidate
SS59824	MANC	SNxx17		Candidate	Candidate
SS59836	MANC	EN00B016		Candidate	Candidate
SS59845	MANC	IN06A066		Candidate	Candidate
SS59845	MANC	IN06A117		Candidate	Candidate
SS59845	MANC	IN06A134		Candidate	Candidate
SS59845	MANC	IN06A106		Confident	Confident
SS59847	MANC	ANXXX099		Candidate	Candidate
SS59847	MANC	ANXXX150		Candidate	Candidate
SS59847	MANC	ANXXX410		Candidate	Candidate
SS59847	MANC	IN02A054		Candidate	Candidate
SS59847	MANC	IN06A063		Candidate	Candidate
SS59847	MANC	oviDN		Candidate	Candidate
SS59847	MANC	SNxx20		Candidate	Candidate
SS59871	MANC	INXXX262		Candidate	Candidate
SS59871	MANC	SNxx09		Candidate	Candidate
SS59879	MANC	INXXX282		Candidate	Candidate
SS59879	MANC	INXXX360		Candidate	Candidate
SS59881	MANC	SNxx07		Candidate	Candidate
SS59881	MANC	SNxx17		Candidate	Candidate
SS59881	MANC	SNxxxx		Candidate	Candidate
SS59882	MANC	IN06A117		Candidate	Candidate
SS59882	MANC	INXXX452		Candidate	Candidate
SS59887	MANC	SNxx07		Candidate	Candidate
SS59887	MANC	SNxx08		Candidate	Candidate
SS59911	MANC	TN1c		Candidate	Candidate
SS59972	MANC	IN00A022		Confident	Confident
SS59972	MANC	mesVUM-MJ		Confident	Confident
SS59978	MANC	IN07B048		Confident	Confident
SS59978	MANC	IN08B037		Confident	Confident
SS60081	MANC	DNxn133		Candidate	Candidate
SS60118	MANC	IN13A035		Candidate	Candidate
SS60118	MANC	IN14B010		Candidate	Candidate
SS60140	MANC	IN08A023		Candidate	Candidate
SS60140	MANC	IN08A027		Candidate	Candidate
SS60140	MANC	IN08A032		Candidate	Candidate
SS60203	MANC	vMS13		Confident	Confident
SS60227	MANC	IN20A.22A028		Candidate	Candidate
SS60227	MANC	IN20A.22A024		Confident	Confident
SS60227	MANC	INXXX467		Confident	Confident
SS60231	MANC	IN08A047		Candidate	Candidate
SS60231	MANC	IN17A061		Candidate	Candidate
SS60231	MANC	IN19A003		Candidate	Candidate
SS60231	MANC	IN19A008		Candidate	Candidate
SS60231	MANC	IN19A015		Candidate	Candidate
SS60231	MANC	IN21A015		Candidate	Candidate
SS60240	MANC	IN08A002		Candidate	Candidate
SS60240	MANC	IN16B029		Candidate	Candidate
SS60240	MANC	IN16B030		Candidate	Candidate
SS60240	MANC	IN19A003		Candidate	Candidate
SS60240	MANC	IN19A005		Candidate	Candidate
SS60305	MANC	INXXX431		Candidate	Candidate
SS60305	MANC	INXXX457		Candidate	Candidate
SS60363	MANC	DNg42		Candidate	Candidate
SS60363	MANC	DNg71		Candidate	Candidate
SS60363	MANC	IN08B067		Candidate	Candidate
SS60378	MANC	IN06A094		Candidate	Candidate
SS60378	MANC	IN06A126		Candidate	Candidate
SS60428	MANC	IN14A069		Confident	Confident
SS60482	MANC	DNg11		Candidate	Candidate
SS60482	MANC	DNht001		Candidate	Candidate
SS60482	MANC	DNut042		Candidate	Candidate
SS60482	MANC	DNxn109		Candidate	Candidate
SS60585	MANC	DNlt011		Candidate	Candidate
SS60585	MANC	DNxn133		Candidate	Candidate
SS60585	MANC	AN06A018		Confident	Confident
SS60585	MANC	IN06B033		Confident	Confident
SS60590	MANC	INXXX135		Confident	Confident
SS60603	MANC	IN00A041		Candidate	Candidate
SS60603	MANC	IN00A043		Candidate	Candidate
SS60603	MANC	IN00A050		Candidate	Candidate
SS60603	MANC	IN00A059		Candidate	Candidate
SS60603	MANC	IN05B085		Candidate	Candidate
SS60607	MANC	IN06B029		Confident	Confident
SS60624	MANC	IN06B029		Confident	Confident
SS60797	MANC	SNxx07		Candidate	Candidate
SS60797	MANC	SNxx08		Candidate	Candidate
SS60797	MANC	SNxx09		Candidate	Candidate
SS60797	MANC	SNxx17		Candidate	Candidate
SS60797	MANC	SNxx20		Candidate	Candidate
SS61036	MANC	IN01A008		Confident	Confident
SS61036	MANC	IN01A030		Confident	Confident
SS61045	MANC	AN10B008		Confident	Confident
SS61045	MANC	AN27X017		Confident	Confident
SS61051	MANC	ANXXX132		Confident	Confident
SS61090	MANC	DNp13		Confident	Confident
SS61325	MANC	IN19A053		Candidate	Candidate
SS61325	MANC	IN19A063		Candidate	Candidate
SS61325	MANC	IN19A098		Candidate	Candidate
SS61325	MANC	IN19A103		Candidate	Candidate
SS61325	MANC	IN19A107		Candidate	Candidate
SS61325	MANC	IN19A043		Confident	Confident
SS61325	MANC	IN19A060		Confident	Confident
SS61676	MANC	IN06A050		Candidate	Candidate
SS61676	MANC	IN16B117		Candidate	Candidate
SS61676	MANC	IN16B125		Candidate	Candidate
SS61676	MANC	IN13B009		Confident	Confident
SS61790	MANC	MNad21		Candidate	Candidate
SS61790	MANC	INXXX284		Confident	Confident
SS61806	MANC	vPR9		Confident	Confident
SS61810	MANC	IN03A045		Candidate	Candidate
SS61810	MANC	IN03A049		Candidate	Candidate
SS61810	MANC	IN03A069		Candidate	Candidate
SS61829	MANC	AN17A062		Candidate	Candidate
SS61829	MANC	IN18B015		Confident	Confident
SS61836	MANC	DNfl025		Candidate	Candidate
SS61836	MANC	IN04B093		Candidate	Candidate
SS61836	MANC	IN04B102		Candidate	Candidate
SS61836	MANC	IN04B105		Candidate	Candidate
SS61836	MANC	IN04B107		Candidate	Candidate
SS61836	MANC	INXXX048		Candidate	Candidate
SS61836	MANC	INXXX431		Candidate	Candidate
SS61836	MANC	IN04B097		Confident	Confident
SS61836	MANC	IN06A059		Confident	Confident
SS61862	MANC	ANXXX099		Candidate	Candidate
SS61862	MANC	DNp65		Candidate	Candidate
SS61862	MANC	DNxn140		Candidate	Candidate
SS62120	MANC	Fe reductor MN		Confident	Confident
SS62404	MANC	INXXX258		Candidate	Candidate
SS62404	MANC	INXXX290		Candidate	Candidate
SS62404	MANC	INXXX306		Candidate	Candidate
SS62404	MANC	INXXX428		Candidate	Candidate
SS62404	MANC	INXXX440		Candidate	Candidate
SS62404	MANC	INXXX448		Candidate	Candidate
SS62404	MANC	INXXX450		Candidate	Candidate
SS62566	MANC	SApp03		Candidate	Candidate
SS62566	MANC	SApp16		Candidate	Candidate
SS62566	MANC	SApp22		Candidate	Candidate
SS62566	MANC	SNpp34		Candidate	Candidate
SS62678	MANC	DNp24		Candidate	Candidate
SS62678	MANC	DNp65		Candidate	Candidate
SS62678	MANC	AN27X017		Confident	Confident
SS62678	MANC	Pleural remotor/abductor MN		Confident	Confident
SS62678	MANC	Sternal posterior rotator MN		Confident	Confident
SS62706	MANC	MNml29		Candidate	Candidate
SS62706	MANC	Fe reductor MN		Confident	Confident
SS62706	MANC	Pleural remotor/abductor MN		Confident	Confident
SS62768	MANC	INXXX265		Candidate	Candidate
SS62768	MANC	INXXX283		Candidate	Candidate
SS62792	MANC	SApp01		Candidate	Candidate
SS62792	MANC	SApp02		Candidate	Candidate
SS62792	MANC	SApp03		Candidate	Candidate
SS62792	MANC	SApp07		Candidate	Candidate
SS62792	MANC	SApp08		Candidate	Candidate
SS62792	MANC	SApp09		Candidate	Candidate
SS62792	MANC	IN03B054		Confident	Confident
SS62792	MANC	IN10B055		Confident	Confident
SS62792	MANC	IN18B055		Confident	Confident
SS62810	MANC	IN01B036		Candidate	Candidate
SS62810	MANC	IN14A024		Candidate	Candidate
SS62862	MANC	IN17B010		Confident	Confident
SS63089	MANC	MNad18		Confident	Confident
SS63264	MANC	DNxl122		Candidate	Candidate
SS63264	MANC	DNg35		Confident	Confident
SS63514	MANC	IN02A023		Candidate	Candidate
SS63514	MANC	IN10B042		Candidate	Candidate
SS63514	MANC	IN10B055		Candidate	Candidate
SS63519	MANC	IN18B034		Confident	Confident
SS63587	MANC	IN09A014		Confident	Confident
SS63715	MANC	DNa13		Confident	Confident
SS63715	MANC	IN19B089		Confident	Confident
SS63737	MANC	DNb06		Candidate	Candidate
SS63737	MANC	DNxl072		Candidate	Candidate
SS63737	MANC	DNg38		Confident	Confident
SS63843	MANC	IN03B015		Confident	Confident
SS63879	MANC	AN27X017		Confident	Confident
SS64167	MANC	DNp25		Candidate	Candidate
SS64167	MANC	DNxn119		Candidate	Candidate
SS64167	MANC	AN01A001		Confident	Confident
SS64167	MANC	AN19B010		Confident	Confident
SS64167	MANC	IN01A001		Confident	Confident
SS64175	MANC	AN12B011		Confident	Confident
SS64175	MANC	IN12B011		Confident	Confident
SS64179	MANC	AN01A001		Candidate	Candidate
SS64179	MANC	DNg37		Candidate	Candidate
SS64179	MANC	DNg90		Candidate	Candidate
SS64179	MANC	IN16B082		Candidate	Candidate
SS64179	MANC	IN16B097		Candidate	Candidate
SS64179	MANC	IN18B044		Confident	Confident
SS64179	MANC	INXXX469		Confident	Confident
SS64225	MANC	IN13B048		Candidate	Candidate
SS64225	MANC	IN13B064		Candidate	Candidate
SS64225	MANC	IN13B074		Candidate	Candidate
SS64225	MANC	IN13B089		Candidate	Candidate
SS64225	MANC	AN05B100		Confident	Confident
SS64225	MANC	IN03B016		Confident	Confident
SS64225	MANC	IN13B067		Confident	Confident
SS64225	MANC	IN13B075		Confident	Confident
SS64320	MANC	DNg07		Candidate	Candidate
SS64320	MANC	DNxn114		Candidate	Candidate
SS64320	MANC	DNxn117		Candidate	Candidate
SS64320	MANC	IN07B073		Confident	Confident
SS64455	MANC	GFC2		Candidate	Candidate
SS64455	MANC	IN03A078		Candidate	Candidate
SS64455	MANC	IN03A081		Candidate	Candidate
SS64455	MANC	IN03A090		Candidate	Candidate
SS64455	MANC	IN18B044		Candidate	Candidate
SS64455	MANC	IN23B018		Candidate	Candidate
SS64455	MANC	IN23B022		Candidate	Candidate
SS64467	MANC	AN07B060		Candidate	Candidate
SS64467	MANC	AN07B063		Candidate	Candidate
SS64467	MANC	AN10B020		Candidate	Candidate
SS64467	MANC	DNg08		Candidate	Candidate
SS64467	MANC	IN07B063		Candidate	Candidate
SS64467	MANC	IN20A.22A018		Candidate	Candidate
SS64467	MANC	AN10B022		Confident	Confident
SS64550	MANC	SNpp09		Candidate	Candidate
SS64550	MANC	AN27X017		Confident	Confident
SS64601	MANC	DNp48		Confident	Confident
SS64882	MANC	DNg38		Candidate	Candidate
SS64882	MANC	DNg39		Candidate	Candidate
SS64882	MANC	DNxl014		Candidate	Candidate
SS64882	MANC	INXXX258		Candidate	Candidate
SS64893	MANC	b3 MN		Candidate	Candidate
SS64893	MANC	INXXX158		Candidate	Candidate
SS64893	MANC	INXXX319		Candidate	Candidate
SS64893	MANC	INXXX387		Candidate	Candidate
SS64893	MANC	MNad34		Candidate	Candidate
SS64893	MANC	MNnm09		Candidate	Candidate
SS64893	MANC	MNnm11		Candidate	Candidate
SS64893	MANC	MNnm13		Candidate	Candidate
SS64893	MANC	hg1 MN		Confident	Confident
SS65156	MANC	AN27X017		Confident	Confident
SS65188	MANC	AN27X017		Confident	Confident
SS65260	MANC	AN27X017		Confident	Confident
SS65340	MANC	AN27X017		Confident	Confident
SS65351	MANC	DNp65		Candidate	Candidate
SS65351	MANC	IN05B091		Candidate	Candidate
SS65351	MANC	AN27X017		Confident	Confident
SS65397	MANC	IN14B011		Confident	Confident
SS65397	MANC	IN14B013		Confident	Confident
SS65441	MANC	DNxl115		Candidate	Candidate
SS65441	MANC	DNp43		Confident	Confident
SS65449	MANC	IN06B062		Confident	Confident
SS65544	MANC	DNa09		Candidate	Candidate
SS65544	MANC	DNa16		Candidate	Candidate
SS65544	MANC	DNp21		Candidate	Candidate
SS65544	MANC	DNut060		Candidate	Candidate
SS65564	MANC	IN06A109		Candidate	Candidate
SS65564	MANC	IN06A117		Candidate	Candidate
SS65564	MANC	IN06A139		Candidate	Candidate
SS65564	MANC	IN08A048		Candidate	Candidate
SS65564	MANC	AN19B049		Confident	Confident
SS65564	MANC	IN06A119		Confident	Confident
SS65564	MANC	IN08A037		Confident	Confident
SS65590	MANC	IN13A035		Candidate	Candidate
SS65590	MANC	IN13A049		Candidate	Candidate
SS65590	MANC	AN17B005		Confident	Confident
SS65590	MANC	IN04B105		Confident	Confident
SS65590	MANC	IN08A043		Confident	Confident
SS65590	MANC	IN17B004		Confident	Confident
SS65692	MANC	IN01A020		Candidate	Candidate
SS65692	MANC	INXXX048		Candidate	Candidate
SS65692	MANC	ANXXX049		Confident	Confident
SS65693	MANC	ANXXX255		Candidate	Candidate
SS65713	MANC	AN06B075		Candidate	Candidate
SS65713	MANC	AN06B057		Confident	Confident
SS65713	MANC	IN06B062		Confident	Confident
SS65765	MANC	IN12B014		Confident	Confident
SS65842	MANC	IN17A060		Confident	Confident
SS65855	MANC	IN08A011		Confident	Confident
SS65936	MANC	ANXXX433		Candidate	Candidate
SS65936	MANC	DNg84		Candidate	Candidate
SS65940	MANC	IN02A044		Candidate	Candidate
SS65940	MANC	IN02A059		Candidate	Candidate
SS65940	MANC	IN06A109		Candidate	Candidate
SS65940	MANC	IN02A015		Confident	Confident
SS65940	MANC	IN19B054		Confident	Confident
SS66004	MANC	AN08B028		Candidate	Candidate
SS66004	MANC	AN11B012		Candidate	Candidate
SS66004	MANC	SApp23		Candidate	Candidate
SS66004	MANC	SNpp40		Candidate	Candidate
SS66004	MANC	SNpp47		Candidate	Candidate
SS66004	MANC	SNpp53		Candidate	Candidate
SS66004	MANC	AN08B018		Confident	Confident
SS66144	MANC	Acc. tr flexor MN		Confident	Confident
SS66144	MANC	hi1 MN		Confident	Confident
SS66144	MANC	MNml29		Confident	Confident
SS66153	MANC	DNp25		Candidate	Candidate
SS66153	MANC	DNp44		Candidate	Candidate
SS66153	MANC	DNp65		Candidate	Candidate
SS66153	MANC	IN04B104		Candidate	Candidate
SS66153	MANC	IN04B113		Candidate	Candidate
SS66153	MANC	IN04B114		Candidate	Candidate
SS66153	MANC	IN07B066		Candidate	Candidate
SS66153	MANC	DNg17		Confident	Confident
SS66182	MANC	DNg43		Confident	Confident
SS66208	MANC	IN04B074		Candidate	Candidate
SS66208	MANC	IN04B104		Candidate	Candidate
SS66208	MANC	IN04B105		Candidate	Candidate
SS66208	MANC	IN04B110		Candidate	Candidate
SS66208	MANC	IN16B036		Candidate	Candidate
SS66208	MANC	MNnm07		Candidate	Candidate
SS66208	MANC	MNnm12		Candidate	Candidate
SS66270	MANC	DNg20		Confident	Confident
SS66508	MANC	AN27X013		Candidate	Candidate
SS66508	MANC	ANXXX308		Candidate	Candidate
SS66508	MANC	AN27X017		Confident	Confident
SS66550	MANC	IN00A044		Confident	Confident
SS66643	MANC	AN01B018		Candidate	Candidate
SS66643	MANC	AN09B042		Candidate	Candidate
SS66643	MANC	DNg103		Candidate	Candidate
SS66643	MANC	DNg105		Confident	Confident
SS66732	MANC	AN27X017		Confident	Confident
SS66766	MANC	DNg07		Candidate	Candidate
SS66766	MANC	DNit003		Candidate	Candidate
SS66766	MANC	DNit007		Candidate	Candidate
SS66766	MANC	DNxn117		Candidate	Candidate
SS66768	MANC	SNxx03		Candidate	Candidate
SS66768	MANC	SNxx05		Candidate	Candidate
SS66768	MANC	MNad54		Confident	Confident
SS66859	MANC	AN27X017		Confident	Confident
SS67109	MANC	AN27X017		Confident	Confident
SS67109	MANC	DNg52		Confident	Confident
SS67116	MANC	IN06A013		Candidate	Candidate
SS67116	MANC	IN06A048		Candidate	Candidate
SS67116	MANC	IN13A018		Candidate	Candidate
SS67116	MANC	IN13A020		Candidate	Candidate
SS67116	MANC	IN06A054		Confident	Confident
SS67122	MANC	DNp30		Confident	Confident
SS67122	MANC	DNp62		Confident	Confident
SS67124	MANC	DNg01		Confident	Confident
SS67124	MANC	DNg05		Confident	Confident
SS67124	MANC	DNut057		Confident	Confident
SS67133	MANC	DNg52		Confident	Confident
SS67162	MANC	DNg01		Candidate	Candidate
SS67162	MANC	DNut043		Candidate	Candidate
SS67162	MANC	DNut047		Candidate	Candidate
SS67162	MANC	DNut057		Candidate	Candidate
SS67311	MANC	Ti flexor MN		Candidate	Candidate
SS67323	MANC	IN03B019		Candidate	Candidate
SS67323	MANC	IN04B081		Candidate	Candidate
SS67323	MANC	INXXX468		Candidate	Candidate
SS67324	MANC	IN03B019		Candidate	Candidate
SS67324	MANC	Sternal anterior rotator MN		Candidate	Candidate
SS67324	MANC	Sternal posterior rotator MN		Candidate	Candidate
SS67325	MANC	DNfl037		Confident	Confident
SS67361	MANC	AN06B031		Candidate	Candidate
SS67361	MANC	AN06B034		Candidate	Candidate
SS67361	MANC	SNppxx		Candidate	Candidate
SS67361	MANC	SNta28		Candidate	Candidate
SS67361	MANC	SNta40		Candidate	Candidate
SS67361	MANC	SNta41		Candidate	Candidate
SS67361	MANC	SNta42		Candidate	Candidate
SS67361	MANC	SNta44		Candidate	Candidate
SS67361	MANC	SNxxxx		Candidate	Candidate
SS67361	MANC	vMS13		Candidate	Candidate
SS67361	MANC	AN06B012		Confident	Confident
SS67361	MANC	IN06B070		Confident	Confident
SS67459	MANC	AN08B081		Candidate	Candidate
SS67459	MANC	AN08B098		Candidate	Candidate
SS67459	MANC	AN08B099		Candidate	Candidate
SS67459	MANC	AN08B113		Candidate	Candidate
SS67472	MANC	IN20A.22A056		Candidate	Candidate
SS67472	MANC	IN20A.22A061		Candidate	Candidate
SS67472	MANC	IN20A.22A066		Candidate	Candidate
SS67472	MANC	IN20A.22A085		Candidate	Candidate
SS67472	MANC	IN20A.22A086		Candidate	Candidate
SS67472	MANC	IN03B019		Confident	Confident
SS67473	MANC	AN27X017		Confident	Confident
SS67473	MANC	IN03B019		Confident	Confident
SS67498	MANC	DNxn151		Candidate	Candidate
SS67563	MANC	AN16B078		Candidate	Candidate
SS67563	MANC	AN16B112		Candidate	Candidate
SS67563	MANC	AN16B116		Candidate	Candidate
SS67563	MANC	DNxn140		Candidate	Candidate
SS67563	MANC	IN06A032		Confident	Confident
SS67580	MANC	IN07B044		Candidate	Candidate
SS67580	MANC	IN07B073		Candidate	Candidate
SS67580	MANC	IN07B074		Candidate	Candidate
SS67580	MANC	IN16B100		Candidate	Candidate
SS67580	MANC	MNnm03		Candidate	Candidate
SS67580	MANC	MNnm11		Candidate	Candidate
SS67580	MANC	MNnm14		Candidate	Candidate
SS67641	MANC	MNhl60		Candidate	Candidate
SS67641	MANC	SNpp19		Candidate	Candidate
SS67641	MANC	DNxn101		Confident	Confident
SS67641	MANC	ENXXX226		Confident	Confident
SS67641	MANC	IN06A004		Confident	Confident
SS67641	MANC	ltm MN		Confident	Confident
SS67662	MANC	INXXX443		Confident	Confident
SS67674	MANC	DNp33		Confident	Confident
SS67674	MANC	DNxn142		Confident	Confident
SS67678	MANC	DNg17		Confident	Confident
SS67683	MANC	DNht001		Candidate	Candidate
SS67683	MANC	DNut042		Candidate	Candidate
SS67683	MANC	DNut052		Candidate	Candidate
SS67683	MANC	DNx02		Candidate	Candidate
SS67683	MANC	DNxn106		Candidate	Candidate
SS67683	MANC	DNxn109		Candidate	Candidate
SS67683	MANC	IN01A081		Confident	Confident
SS67858	MANC	IN09A064		Candidate	Candidate
SS67858	MANC	IN09A077		Candidate	Candidate
SS67858	MANC	IN12B023		Candidate	Candidate
SS67858	MANC	IN12B040		Candidate	Candidate
SS67907	MANC	IN03B028		Candidate	Candidate
SS67907	MANC	AN12B004		Confident	Confident
SS67907	MANC	IN13B048		Confident	Confident
SS67976	MANC	IN13A040		Candidate	Candidate
SS67976	MANC	IN13A050		Candidate	Candidate
SS67976	MANC	IN16B115		Candidate	Candidate
SS67976	MANC	IN16B119		Candidate	Candidate
SS67976	MANC	IN16B121		Candidate	Candidate
SS67976	MANC	IN16B123		Candidate	Candidate
SS67976	MANC	IN16B125		Candidate	Candidate
SS67976	MANC	IN17A079		Confident	Confident
SS67976	MANC	INXXX227		Confident	Confident
SS68005	MANC	IN00A022		Candidate	Candidate
SS68005	MANC	IN00A039		Candidate	Candidate
SS68005	MANC	IN00A057		Candidate	Candidate
SS68005	MANC	IN03B053		Candidate	Candidate
SS68005	MANC	IN03B058		Candidate	Candidate
SS68005	MANC	DNg49		Confident	Confident
SS68005	MANC	IN00A035		Confident	Confident
SS68079	MANC	INXXX257		Candidate	Candidate
SS68079	MANC	INXXX341		Candidate	Candidate
SS68079	MANC	IN06A025		Confident	Confident
SS68079	MANC	IN16B090		Confident	Confident
SS68218	MANC	IN05B072		Candidate	Candidate
SS68218	MANC	IN05B032		Confident	Confident
SS68220	MANC	IN00A029		Candidate	Candidate
SS68220	MANC	IN05B061		Candidate	Candidate
SS68220	MANC	IN05B072		Candidate	Candidate
SS68220	MANC	IN05B085		Candidate	Candidate
SS68285	MANC	IN07B007		Confident	Confident
SS68371	MANC	DNg43		Confident	Confident
SS68428	MANC	IN05B032		Confident	Confident
SS68443	MANC	IN04B034		Candidate	Candidate
SS68443	MANC	IN04B038		Candidate	Candidate
SS68443	MANC	IN04B047		Candidate	Candidate
SS68512	MANC	IN02A030		Confident	Confident
SS68544	MANC	IN04B084		Candidate	Candidate
SS68544	MANC	IN04B087		Candidate	Candidate
SS68544	MANC	IN04B096		Candidate	Candidate
SS68544	MANC	IN04B100		Candidate	Candidate
SS68544	MANC	IN04B111		Candidate	Candidate
SS68544	MANC	IN06B028		Confident	Confident
SS68610	MANC	AN26X004		Confident	Confident
SS68610	MANC	IN08B060		Confident	Confident
SS69011	MANC	IN21A056		Candidate	Candidate
SS69011	MANC	IN21A063		Confident	Confident
SS69117	MANC	IN06B014		Confident	Confident
SS69296	MANC	AN19B028		Confident	Confident
SS69296	MANC	AN27X017		Confident	Confident
SS69296	MANC	IN05B072		Confident	Confident
SS69402	MANC	INXXX027		Confident	Confident
SS69505	MANC	AN05B106		Confident	Confident
SS69505	MANC	AN12B017		Confident	Confident
SS69506	MANC	DNit004		Candidate	Candidate
SS69506	MANC	DNit012		Confident	Confident
SS69506	MANC	DNxn133		Confident	Confident
SS69586	MANC	IN06B028		Candidate	Candidate
SS69586	MANC	AN10B037		Confident	Confident
SS69586	MANC	IN14B004		Confident	Confident
SS69586	MANC	SNpp45		Confident	Confident
SS69586	MANC	SNpp53		Confident	Confident
SS69904	MANC	IN02A055		Candidate	Candidate
SS69904	MANC	IN02A057		Candidate	Candidate
SS69904	MANC	IN02A067		Candidate	Candidate
SS69911	MANC	IN17A079		Candidate	Candidate
SS69911	MANC	ANXXX264		Confident	Confident
SS69911	MANC	IN07B066		Confident	Confident
SS69977	MANC	AN10B022		Candidate	Candidate
SS69977	MANC	ANXXX120		Candidate	Candidate
SS69977	MANC	ANXXX313		Confident	Confident
SS70425	MANC	IN03A010		Candidate	Candidate
SS70425	MANC	IN03B019		Candidate	Candidate
SS70427	MANC	AN27X017		Candidate	Candidate
SS70427	MANC	DNg67		Candidate	Candidate
SS70427	MANC	IN14B011		Candidate	Candidate
SS70427	MANC	IN14B013		Candidate	Candidate
SS70427	MANC	AN01B004		Confident	Confident
SS70581	MANC	MNnm13		Confident	Confident
SS70607	MANC	DNa10		Confident	Confident
SS70620	MANC	DNg111		Candidate	Candidate
SS70620	MANC	DNg19		Candidate	Candidate
SS70620	MANC	DNg63		Candidate	Candidate
SS70620	MANC	DNb08		Confident	Confident
SS70711	MANC	IN09A026		Candidate	Candidate
SS70711	MANC	IN09A030		Candidate	Candidate
SS70711	MANC	IN09A046		Candidate	Candidate
SS70711	MANC	AN05B106		Confident	Confident
SS70711	MANC	AN06B005		Confident	Confident
SS70921	MANC	IN00A039		Candidate	Candidate
SS70921	MANC	IN00A047		Candidate	Candidate
SS70921	MANC	IN02A048		Candidate	Candidate
SS70921	MANC	IN02A053		Candidate	Candidate
SS70921	MANC	IN02A066		Confident	Confident
SS70962	MANC	SNppxx		Candidate	Candidate
SS70962	MANC	SNpp19		Confident	Confident
SS70962	MANC	SNpp45		Confident	Confident
SS71277	MANC	DNg90		Candidate	Candidate
SS71285	MANC	IN06A106		Candidate	Candidate
SS71285	MANC	IN06B073		Candidate	Candidate
SS71285	MANC	IN13B029		Confident	Confident
SS72874	MANC	DNg11		Candidate	Candidate
SS72874	MANC	DNg18		Candidate	Candidate
SS72874	MANC	DNxn109		Candidate	Candidate
SS72874	MANC	DNxn116		Candidate	Candidate
SS72874	MANC	IN20A.22A054		Candidate	Candidate
SS72874	MANC	IN20A.22A086		Candidate	Candidate
SS72883	MANC	IN06A063		Candidate	Candidate
SS72883	MANC	IN06A106		Candidate	Candidate
SS72883	MANC	IN06A117		Candidate	Candidate
SS72883	MANC	IN07B061		Candidate	Candidate
SS72913	MANC	AN10B039		Confident	Confident
SS72989	MANC	DNp14		Confident	Confident
SS73035	MANC	DNg37		Candidate	Candidate
SS73035	MANC	DNg90		Candidate	Candidate
SS73035	MANC	DNxl133		Candidate	Candidate
SS73035	MANC	ANXXX120		Confident	Confident
SS73388	MANC	AN27X017		Confident	Confident
SS73388	MANC	DNg63		Confident	Confident
SS73430	MANC	DNx01		Confident	Confident
SS73495	MANC	EN00B023		Candidate	Candidate
SS73495	MANC	EN00B024		Candidate	Candidate
SS73495	MANC	EN00B025		Candidate	Candidate
SS73495	MANC	EN00B026		Candidate	Candidate
SS73509	MANC	IN04B104		Candidate	Candidate
SS73509	MANC	IN04B110		Candidate	Candidate
SS73509	MANC	IN04B113		Candidate	Candidate
SS73509	MANC	IN04B114		Candidate	Candidate
SS73509	MANC	MNad02		Candidate	Candidate
SS73509	MANC	AN18B019		Confident	Confident
SS73660	MANC	ltm2-femur MN		Candidate	Candidate
SS73660	MANC	MNhm03		Confident	Confident
SS74390	MANC	DNa15		Candidate	Candidate
SS74390	MANC	DNg04		Candidate	Candidate
SS74390	MANC	DNut037		Candidate	Candidate
SS74442	MANC	DNg22		Confident	Confident
SS74475	MANC	DNb04		Confident	Confident
SS74735	MANC	dMS2		Confident	Confident
SS74741	MANC	IN17A055		Candidate	Candidate
SS74741	MANC	dMS2		Confident	Confident
SS74741	MANC	IN17A049		Confident	Confident
SS74757	MANC	IN17A049		Confident	Confident
SS75200	MANC	INXXX267		Candidate	Candidate
SS75456	MANC	SNxx30		Candidate	Candidate
SS75731	MANC	IN00A027		Candidate	Candidate
SS75731	MANC	INXXX258		Candidate	Candidate
SS75731	MANC	INXXX297		Candidate	Candidate
SS75731	MANC	DNb03		Confident	Confident
SS75751	MANC	AN26X004		Confident	Confident
SS75751	MANC	IN00A057		Confident	Confident
SS76386	MANC	IN06A106		Candidate	Candidate
SS76386	MANC	IN06B073		Candidate	Candidate
SS76386	MANC	IN06A039		Confident	Confident
SS76588	MANC	AN05B106		Confident	Confident
SS76692	MANC	IN13A040		Candidate	Candidate
SS76692	MANC	IN13A045		Candidate	Candidate
SS76692	MANC	IN13A050		Candidate	Candidate
SS76692	MANC	IN13A051		Candidate	Candidate
SS76692	MANC	IN13A023		Confident	Confident
SS77132	MANC	IN04B102		Candidate	Candidate
SS77132	MANC	IN07B073		Confident	Confident
SS77498	MANC	IN06A011		Candidate	Candidate
SS77498	MANC	IN06A022		Candidate	Candidate
SS77498	MANC	IN06A042		Candidate	Candidate
SS77498	MANC	IN06A086		Candidate	Candidate
SS78219	MANC	DNg87		Candidate	Candidate
SS78219	MANC	DNxl076		Candidate	Candidate
SS78219	MANC	DNxn178		Candidate	Candidate
SS78219	MANC	AN05B059		Confident	Confident
SS78219	MANC	AN05B060		Confident	Confident
SS78420	MANC	IN00A031		Confident	Confident
SS78420	MANC	IN00A045		Confident	Confident
SS78687	MANC	DNb03		Candidate	Candidate
SS78687	MANC	INXXX440		Candidate	Candidate
SS78687	MANC	INXXX450		Candidate	Candidate
SS79124	MANC	DNp24		Candidate	Candidate
SS79124	MANC	ENXXX226		Confident	Confident
SS79251	MANC	IN08A043		Candidate	Candidate
SS79251	MANC	IN08A028		Confident	Confident
SS79251	MANC	IN08A035		Confident	Confident
SS79251	MANC	IN08A042		Confident	Confident
SS79361	MANC	IN09A023		Confident	Confident
SS79392	MANC	AN19B028		Confident	Confident
SS79521	MANC	vMS12		Confident	Confident
SS80021	MANC	IN19A009		Confident	Confident
SS80088	MANC	IN08A022		Confident	Confident
SS80089	MANC	IN01A075		Candidate	Candidate
SS80089	MANC	IN01A078		Candidate	Candidate
SS80089	MANC	IN01A063		Confident	Confident
SS80093	MANC	IN14A044		Candidate	Candidate
SS80093	MANC	IN14A050		Candidate	Candidate
SS80093	MANC	IN14A066		Candidate	Candidate
SS80093	MANC	IN14A074		Candidate	Candidate
SS80093	MANC	IN14A081		Candidate	Candidate
SS80093	MANC	IN14A082		Candidate	Candidate
SS80093	MANC	IN14A098		Candidate	Candidate
SS80093	MANC	IN14A111		Candidate	Candidate
SS80093	MANC	IN14A113		Candidate	Candidate
SS80093	MANC	IN14A039		Confident	Confident
SS80093	MANC	IN14A076		Confident	Confident
SS80251	MANC	IN19A009		Confident	Confident
SS80847	MANC	AN19B025		Confident	Confident
SS80847	MANC	ANXXX255		Confident	Confident
SS80847	MANC	SNpp53		Confident	Confident
SS80847	MANC	SNxx23		Confident	Confident
SS80974	MANC	IN19A127		Confident	Confident
SS80984	MANC	IN08B036		Confident	Confident
SS81054	MANC	SNpp23		Candidate	Candidate
SS81305	MANC	IN00A019		Confident	Confident
SS81408	MANC	IN03B066		Candidate	Candidate
SS81408	MANC	IN03B069		Candidate	Candidate
SS81408	MANC	DNut061		Confident	Confident
SS81408	MANC	IN06B083		Confident	Confident
SS81722	MANC	IN02A020		Candidate	Candidate
SS81722	MANC	IN02A023		Candidate	Candidate
SS81722	MANC	IN02A003		Confident	Confident
SS81814	MANC	IN08B036		Confident	Confident
SS81815	MANC	IN08B008		Candidate	Candidate
SS81815	MANC	IN08B036		Candidate	Candidate
SS81815	MANC	IN08B070		Candidate	Candidate
SS81829	MANC	AN18B004		Confident	Confident
SS81829	MANC	DNg45		Confident	Confident
SS81860	MANC	w-cHIN		Confident	Confident
SS81912	MANC	IN06A063		Candidate	Candidate
SS81912	MANC	INXXX290		Candidate	Candidate
SS81912	MANC	INXXX438		Candidate	Candidate
SS81912	MANC	IN17A011		Confident	Confident
SS81919	MANC	DNg21		Confident	Confident
SS81919	MANC	DNg62		Confident	Confident
SS81943	MANC	DNg59		Candidate	Candidate
SS81943	MANC	DNg31		Confident	Confident
SS81946	MANC	IN04B036		Candidate	Candidate
SS81946	MANC	IN04B087		Candidate	Candidate
SS81946	MANC	DNg72		Confident	Confident
SS81946	MANC	DNxl131		Confident	Confident
SS81965	MANC	DNp19		Confident	Confident
SS82088	MANC	DNp65		Candidate	Candidate
SS82088	MANC	AN27X017		Confident	Confident
SS82242	MANC	DNg11		Candidate	Candidate
SS82242	MANC	DNp16		Candidate	Candidate
SS82242	MANC	DNut042		Candidate	Candidate
SS82242	MANC	DNut052		Candidate	Candidate
SS82242	MANC	DNxn106		Candidate	Candidate
SS82242	MANC	DNht001		Confident	Confident
SS82242	MANC	DNp51		Confident	Confident
SS82405	MANC	IN08B037		Candidate	Candidate
SS82405	MANC	DNg89		Confident	Confident
SS82405	MANC	INXXX153		Confident	Confident
SS83003	MANC	AN08B010		Confident	Confident
SS83354	MANC	IN04B027		Candidate	Candidate
SS83354	MANC	IN04B063		Candidate	Candidate
SS83354	MANC	IN04B091		Candidate	Candidate
SS83354	MANC	IN04B037		Confident	Confident
SS83354	MANC	IN04B078		Confident	Confident
SS83354	MANC	IN04B087		Confident	Confident
SS83414	MANC	IN05B085		Candidate	Candidate
SS83497	MANC	DNp22		Candidate	Candidate
SS83497	MANC	DNut042		Candidate	Candidate
SS83497	MANC	DNg51		Confident	Confident
SS83514	MANC	DNg29		Confident	Confident
SS83573	MANC	DNg49		Confident	Confident
SS83614	MANC	DNp08		Confident	Confident
SS83615	MANC	DNxn172		Candidate	Candidate
SS83615	MANC	DNp62		Confident	Confident
SS83676	MANC	IN13A036		Candidate	Candidate
SS83676	MANC	IN13A055		Candidate	Candidate
SS83676	MANC	IN13A059		Candidate	Candidate
SS83676	MANC	SNpp45		Candidate	Candidate
SS83676	MANC	SNpp52		Candidate	Candidate
SS83676	MANC	SNppxx		Candidate	Candidate
SS83695	MANC	IN10B030		Candidate	Candidate
SS83695	MANC	IN10B031		Candidate	Candidate
SS83695	MANC	IN10B032		Candidate	Candidate
SS83956	MANC	SNta03		Confident	Confident
SS84385	MANC	EN00B003		Confident	Confident
SS84857	MANC	Acc. tr flexor MN		Confident	Confident
SS84857	MANC	AN06A018		Confident	Confident
SS84857	MANC	Tr flexor MN		Confident	Confident
SS85151	MANC	IN17A079		Confident	Confident
SS85572	MANC	INXXX377		Confident	Confident
SS85855	MANC	DNg105		Candidate	Candidate
SS85855	MANC	DNp41		Candidate	Candidate
SS85855	MANC	DNg93		Confident	Confident
SS85873	MANC	DNut046		Confident	Confident
SS85917	MANC	DNg69		Confident	Confident
SS85917	MANC	vMS13		Confident	Confident
SS85927	MANC	IN07B054		Confident	Confident
SS85999	MANC	IN00A020		Candidate	Candidate
SS85999	MANC	IN07B055		Candidate	Candidate
SS85999	MANC	IN07B076		Candidate	Candidate
SS85999	MANC	IN07B098		Candidate	Candidate
SS85999	MANC	IN00A014		Confident	Confident
SS85999	MANC	IN07B066		Confident	Confident
SS86098	MANC	SNch01		Candidate	Candidate
SS86098	MANC	SNxx20		Candidate	Candidate
SS86129	MANC	DNb08		Confident	Confident
SS86130	MANC	DNb02		Candidate	Candidate
SS86130	MANC	DNb03		Candidate	Candidate
SS86130	MANC	DNb08		Confident	Confident
SS86205	MANC	DNg16		Confident	Confident
SS86265	MANC	IN06A057		Candidate	Candidate
SS86265	MANC	IN06A116		Candidate	Candidate
SS86265	MANC	IN06A127		Candidate	Candidate
SS86302	MANC	DNnt012		Candidate	Candidate
SS86302	MANC	DNnt014		Candidate	Candidate
SS86302	MANC	DNut042		Candidate	Candidate
SS86464	MANC	AN27X017		Confident	Confident
SS86904	MANC	AN07B082		Candidate	Candidate
SS86904	MANC	IN06A113		Confident	Confident
SS86904	MANC	IN07B027		Confident	Confident
SS86904	MANC	IN10B032		Confident	Confident
SS87189	MANC	IN06A067		Candidate	Candidate
SS87189	MANC	IN06A121		Candidate	Candidate
SS87189	MANC	IN06A096		Confident	Confident
SS87189	MANC	IN06B070		Confident	Confident
SS87189	MANC	IN07B098		Confident	Confident
SS87195	MANC	GFC2		Candidate	Candidate
SS87195	MANC	AN17B016		Confident	Confident
SS87239	MANC	AN05B026		Candidate	Candidate
SS87239	MANC	AN17A047		Candidate	Candidate
SS87239	MANC	IN06A125		Confident	Confident
SS87242	MANC	IN08A029		Candidate	Candidate
SS87242	MANC	IN08A032		Candidate	Candidate
SS87242	MANC	IN08A038		Candidate	Candidate
SS87242	MANC	IN08A046		Confident	Confident
SS87242	MANC	IN08A048		Confident	Confident
SS87416	MANC	DNp65		Candidate	Candidate
SS87416	MANC	DNxn140		Candidate	Candidate
SS87416	MANC	IN06B063		Candidate	Candidate
SS87416	MANC	IN06B080		Candidate	Candidate
SS87605	MANC	IN14A044		Candidate	Candidate
SS87605	MANC	IN14A076		Candidate	Candidate
SS87605	MANC	IN14A081		Candidate	Candidate
SS87616	MANC	AN08B015		Confident	Confident
SS87668	MANC	IN03A001		Confident	Confident
SS87705	MANC	IN19B021		Candidate	Candidate
SS87705	MANC	IN19B004		Confident	Confident
SS87930	MANC	IN00A040		Candidate	Candidate
SS87930	MANC	IN06B042		Candidate	Candidate
SS87944	MANC	IN06A063		Candidate	Candidate
SS88143	MANC	GFC3		Candidate	Candidate
SS88143	MANC	AN05B106		Confident	Confident
SS88143	MANC	DNb03		Confident	Confident
SS88143	MANC	IN11A040		Confident	Confident
SS88197	MANC	DNht001		Candidate	Candidate
SS88197	MANC	DNp17		Candidate	Candidate
SS88197	MANC	AN10B008		Confident	Confident
SS88197	MANC	DNut046		Confident	Confident
SS88197	MANC	IN19A033		Confident	Confident
SS88242	MANC	DNp65		Confident	Confident
SS88245	MANC	INXXX267		Candidate	Candidate
SS88245	MANC	DNp56		Confident	Confident
SS88313	MANC	IN06A119		Candidate	Candidate
SS88313	MANC	INXXX391		Candidate	Candidate
SS88322	MANC	ANXXX433		Confident	Confident
SS88322	MANC	IN12A003		Confident	Confident
SS88441	MANC	IN14A095		Confident	Confident
SS88586	MANC	AN05B106		Confident	Confident
SS88586	MANC	ANXXX313		Confident	Confident
SS88586	MANC	DNp68		Confident	Confident
SS88586	MANC	INXXX305		Confident	Confident
SS88672	MANC	DNg08		Candidate	Candidate
SS88672	MANC	DNg36		Candidate	Candidate
SS89024	MANC	AN27X017		Candidate	Candidate
SS89024	MANC	IN03B061		Candidate	Candidate
SS89024	MANC	IN03B072		Candidate	Candidate
SS89024	MANC	IN04B105		Candidate	Candidate
SS89024	MANC	IN04B110		Candidate	Candidate
SS89446	MANC	IN00A033		Candidate	Candidate
SS89446	MANC	IN01B039		Candidate	Candidate
SS89446	MANC	IN10B030		Candidate	Candidate
SS89446	MANC	IN10B032		Candidate	Candidate
SS89447	MANC	IN06B033		Confident	Confident
SS89637	MANC	DNg02		Candidate	Candidate
SS89637	MANC	DNg110		Candidate	Candidate
SS89637	MANC	DNut050		Candidate	Candidate
SS89712	MANC	DNg02		Candidate	Candidate
SS89712	MANC	DNg110		Candidate	Candidate
SS89712	MANC	DNg12		Confident	Confident
SS90782	MANC	DNg74		Confident	Confident
SS90856	MANC	AN05B023		Candidate	Candidate
SS90856	MANC	DNut050		Candidate	Candidate
SS90856	MANC	DNg01		Confident	Confident
SS91010	MANC	ANXXX116		Candidate	Candidate
SS91010	MANC	INXXX300		Candidate	Candidate
SS91727	MANC	AN08B086		Candidate	Candidate
SS92658	MANC	ANXXX150		Candidate	Candidate
SS92658	MANC	DNg69		Confident	Confident
SS92805	MANC	DNg07		Candidate	Candidate
SS92805	MANC	DNg08		Candidate	Candidate
SS92805	MANC	DNp72		Candidate	Candidate
SS92805	MANC	DNut048		Candidate	Candidate
SS92805	MANC	DNut054		Candidate	Candidate
SS92805	MANC	IN20A.22A054		Candidate	Candidate
SS92805	MANC	IN08A026		Confident	Confident
SS93166	MANC	DNg22		Confident	Confident
SS93166	MANC	IN04B110		Confident	Confident
SS93763	MANC	DNg105		Candidate	Candidate
SS93763	MANC	DNg93		Confident	Confident
SS94744	MANC	DNxn106		Candidate	Candidate
SS94744	MANC	DNxn109		Candidate	Candidate
SS94744	MANC	DNg07		Confident	Confident
SS94744	MANC	DNp16		Confident	Confident
SS94997	MANC	DNg91		Confident	Confident
SS94997	MANC	IN19A054		Confident	Confident
SS94997	MANC	IN19A060		Confident	Confident
SS95004	MANC	DNp58		Confident	Confident
SS95274	MANC	IN03B072		Candidate	Candidate
SS95274	MANC	AN07B045		Confident	Confident
SS95274	MANC	IN10B059		Confident	Confident
SS95330	MANC	DNb09		Candidate	Candidate
SS95330	MANC	DNp41		Candidate	Candidate
SS95335	MANC	DNa05		Confident	Confident
SS95356	MANC	DNut043		Candidate	Candidate
SS95356	MANC	DNut047		Candidate	Candidate
SS95356	MANC	DNg01		Confident	Confident
SS95356	MANC	DNg82		Confident	Confident
SS95406	MANC	DNg84		Confident	Confident
SS95406	MANC	DNg85		Confident	Confident
SS95406	MANC	IN23B005		Confident	Confident
SS95408	MANC	IN10B050		Candidate	Candidate
SS95408	MANC	IN10B052		Candidate	Candidate
SS95408	MANC	DNb09		Confident	Confident
SS95408	MANC	DNxn174		Confident	Confident
SS95441	MANC	DNc01		Confident	Confident
SS95458	MANC	DNc01		Candidate	Candidate
SS95458	MANC	DNc02		Candidate	Candidate
SS95458	MANC	ANXXX120		Confident	Confident
SS95555	MANC	DNg75		Candidate	Candidate
SS95555	MANC	DNg50		Confident	Confident
SS96100	MANC	DNg09		Candidate	Candidate
SS96100	MANC	DNnt014		Candidate	Candidate
