## Supplemental File 7: Compare new to published annotations for "Neuron types and distribution of a Drosophila driver line collection"

### Sheet: Summary
Source	Unique lines	Unique cell types	Unique cell type-to-line matches
Meissner et al. matched cell types	1254	950	1606
This work	1361	1617	2953
both	636	551	582
Lines where this work adds new brain annotations to published VNC annotations: 48
Lines where this work adds new VNC annotations to published brain annoations: 189
Disagreeing cell type-to-line matches: 97
Adding new cell types to lines that were already annotated in Meissner et al.: 710

### Sheet: Comparison
Line	Coverage analysis cell types	Meissner et al. 2025 matched cell types	Meissner et al. 2025 original cell type	Meissner et al. 2025 original body id	_merge	CT only M	CT only Cov	CT both	Num CT only M	Num CT only Cov	Num CT both	Cov only brain	Cov only vnc	M only brain	M only vnc	Sum CT only M	Sum CT only Cov	Sum CT both	Line annotated by both	count new cell types from Cov for overlapping annotated lines
MB005B			α'/β'ap, α'/β'm		right_only				0	0	0	FALSE	FALSE	FALSE	FALSE	1024	2371	582	0	710
MB008B			α/βc, α/βp, α/βs		right_only				0	0	0	FALSE	FALSE	FALSE	FALSE				0
MB009B			γd, γmain		right_only				0	0	0	FALSE	FALSE	FALSE	FALSE				0
MB010B			α'/β'ap, α'/β'm, α/βc, α/βp, α/βs, γmain		right_only				0	0	0	FALSE	FALSE	FALSE	FALSE				0
MB011B		MBON03	MBON-β'2mp, MBON-β'2mp_bilateral, MBON-γ5β'2a		right_only	MBON03			1	0	0	FALSE	FALSE	TRUE	FALSE				0
MB013B		SIFa	SIFamide		right_only	SIFa			1	0	0	FALSE	FALSE	TRUE	FALSE				0
MB018B	MBON13	MBON13	MBON-α'2		both			MBON13	0	0	1	TRUE	FALSE	TRUE	FALSE				1
MB022B		OA-VPM3, OA-VPM4	OA-VPM3, OA-VPM4		right_only	OA-VPM3, OA-VPM4			2	0	0	FALSE	FALSE	TRUE	FALSE				0
MB025B	LT62, PAM13, PAM14	PAM13	PAM-β'1 ap, PAM-β'1 m		both		LT62, PAM14	PAM13	0	2	1	TRUE	FALSE	TRUE	FALSE				1
MB027B		MBON16	MBON-α'3ap, MBON-α'3m		right_only	MBON16			1	0	0	FALSE	FALSE	TRUE	FALSE				0
MB032B			PAM-β'2m		right_only				0	0	0	FALSE	FALSE	FALSE	FALSE				0
MB042B			PAM-β'2m, PAM-γ3, PAM-γ4, PAM-γ5		right_only				0	0	0	FALSE	FALSE	FALSE	FALSE				0
MB043B		PAM11	PAM-α1, PAM-β'1 ap, PAM-β'1 m, PAM-β1		right_only	PAM11			1	0	0	FALSE	FALSE	TRUE	FALSE				0
MB043C	PAM11	PAM11	PAM-α1		both			PAM11	0	0	1	TRUE	FALSE	TRUE	FALSE				1
MB045B		PAM11	PAM-α1, PAM-β1		right_only	PAM11			1	0	0	FALSE	FALSE	TRUE	FALSE				0
MB047B	CL051, PAM06_a, PAM06_b, PAM10		PAM-β'2m, PAM-β'2p		both		CL051, PAM06_a, PAM06_b, PAM10		0	4	0	TRUE	FALSE	FALSE	FALSE				0
MB048B		VP3+_vPN	VP3, _vPN	663432544	right_only	VP3+_vPN			1	0	0	FALSE	FALSE	TRUE	FALSE				0
MB050B		MBON15	MBON-α'1, MBON-α2sc		right_only	MBON15			1	0	0	FALSE	FALSE	TRUE	FALSE				0
MB051B	AVLP522, IN00A028, MBON12	MBON12	MBON-γ2α'1		both		AVLP522, IN00A028	MBON12	0	2	1	FALSE	FALSE	TRUE	FALSE				1
MB051C		MBON12	MBON-γ2α'1		right_only	MBON12			1	0	0	FALSE	FALSE	TRUE	FALSE				0
MB056B	IN14B009, PAM06_a, PAM06_b		PAM-β'2m, PAM-β'2p		both		IN14B009, PAM06_a, PAM06_b		0	3	0	FALSE	FALSE	FALSE	FALSE				0
MB057B		MBON10	MBON-β'1		right_only	MBON10			1	0	0	FALSE	FALSE	TRUE	FALSE				0
MB058B		PPL105	PPL1-α'2α2		right_only	PPL105			1	0	0	FALSE	FALSE	TRUE	FALSE				0
MB060B		PPL105	PPL1-α'2α2, PPL1-α'3, PPL1-α3, PPL1-γ2α'1		right_only	PPL105			1	0	0	FALSE	FALSE	TRUE	FALSE				0
MB062B		MBON19	MBON-α2p3p		right_only	MBON19			1	0	0	FALSE	FALSE	TRUE	FALSE				0
MB063B		PAM10	PAM-β1		right_only	PAM10			1	0	0	FALSE	FALSE	TRUE	FALSE				0
MB077C	DNht001, KCa'b'-ap1, KCa'b'-ap2, KCa'b'-m, KCab-c, KCab-m, KCab-s, MBON12	MBON12	MBON-γ2α'1		both		DNht001, KCa'b'-ap1, KCa'b'-ap2, KCa'b'-m, KCab-c, KCab-m, KCab-s	MBON12	0	7	1	FALSE	FALSE	TRUE	FALSE				1
MB080C	IN00A049, IN02A054, IN13B011, MBON18, MNxm01, SMP299	MBON18	MBON-α2sc		both		IN00A049, IN02A054, IN13B011, MNxm01, SMP299	MBON18	0	5	1	FALSE	FALSE	TRUE	FALSE				1
MB082C		MBON13	MBON-α'2, MBON-α3		right_only	MBON13			1	0	0	FALSE	FALSE	TRUE	FALSE				0
MB083C			MBON-γ3, MBON-γ3β'1		right_only				0	0	0	FALSE	FALSE	FALSE	FALSE				0
MB085C		MBON11	MBON-γ1pedc>α/β		right_only	MBON11			1	0	0	FALSE	FALSE	TRUE	FALSE				0
MB093C		MBON13	MBON-α'2, MBON-α3		right_only	MBON13			1	0	0	FALSE	FALSE	TRUE	FALSE				0
MB099C			PPL1-γ2α′1, PPL1-α′2α2		right_only				0	0	0	FALSE	FALSE	FALSE	FALSE				0
MB109B		PAM02	PAM-β'2a		right_only	PAM02			1	0	0	FALSE	FALSE	TRUE	FALSE				0
MB110C			MBON-γ3, MBON-γ3β'1		right_only				0	0	0	FALSE	FALSE	FALSE	FALSE				0
MB112C		MBON11	MBON-γ1pedc>α/β		right_only	MBON11			1	0	0	FALSE	FALSE	TRUE	FALSE				0
MB113C	OA-VPM4	OA-VPM4	OA-VPM4		both			OA-VPM4	0	0	1	TRUE	FALSE	TRUE	FALSE				1
MB116B					right_only				0	0	0	FALSE	FALSE	FALSE	FALSE				0
MB122B			5thsLNv_LNd6		right_only				0	0	0	FALSE	FALSE	FALSE	FALSE				0
MB155B	IN06B070, IN17A079, KCg-d, KCg-m, LHAV4e7_b	LHAV4e7_b	LHAV4e7_b	606444098, 731919293, 1042572999	both		IN06B070, IN17A079, KCg-d, KCg-m	LHAV4e7_b	0	4	1	FALSE	FALSE	TRUE	FALSE				1
MB185B			α/βs		right_only				0	0	0	FALSE	FALSE	FALSE	FALSE				0
MB188B		PAM13	PAM-β'1 ap, PAM-β'1 m, PAM-γ3, PAM-γ4		right_only	PAM13			1	0	0	FALSE	FALSE	TRUE	FALSE				0
MB195B		PAM12	PAM-γ3		right_only	PAM12			1	0	0	FALSE	FALSE	TRUE	FALSE				0
MB203B		MBON15-like, MBON16, MBON17, MBON17-like	MBON15-like, MBON16, MBON17, MBON17-like	457175171, 579916831 673366098 5812981264 5812981543	right_only	MBON15-like, MBON16, MBON17, MBON17-like			4	0	0	FALSE	FALSE	TRUE	FALSE				0
MB206B		MBON16, MBON17, MBON17-like	MBON16, MBON17, MBON17-like	673366098, 5812981264, 5812981543	right_only	MBON16, MBON17, MBON17-like			3	0	0	FALSE	FALSE	TRUE	FALSE				0
MB210B	MBON01	MBON03	MBON-β'2mp, MBON-γ5β'2a		both	MBON03	MBON01		1	1	0	TRUE	FALSE	TRUE	FALSE				1
MB213B		PAM10	PAM-β1, PAM-β2		right_only	PAM10			1	0	0	FALSE	FALSE	TRUE	FALSE				0
MB242A		MBON22	MBON-calyx		right_only	MBON22			1	0	0	FALSE	FALSE	TRUE	FALSE				0
MB246A					right_only				0	0	0	FALSE	FALSE	FALSE	FALSE				0
MB252C	DN1pA, SLP091				both		DN1pA, SLP091		0	2	0	TRUE	FALSE	FALSE	FALSE				0
MB298B	IN06B033, IN11B005, IN12A015, MBON05, PVLP030	MBON05	MBON-γ4>γ1γ2		both		IN06B033, IN11B005, IN12A015, PVLP030	MBON05	0	4	1	FALSE	FALSE	TRUE	FALSE				1
MB299B	PAM11	PAM11	PAM-α1		both			PAM11	0	0	1	TRUE	FALSE	TRUE	FALSE				1
MB301B	CL223, PAM03, PAM06_a, PAM06_b		PAM-β2β'2a		both		CL223, PAM03, PAM06_a, PAM06_b		0	4	0	TRUE	FALSE	FALSE	FALSE				0
MB302B	PPL103	PPL103	PPL103	1048172314, 5813022424	both			PPL103	0	0	1	TRUE	FALSE	TRUE	FALSE				1
MB304B		PPL104	PPL1-α'3		right_only	PPL104			1	0	0	FALSE	FALSE	TRUE	FALSE				0
MB308B		PPL104	PPL1-α'3		right_only	PPL104			1	0	0	FALSE	FALSE	TRUE	FALSE				0
MB310C		MBON07	MBON-α1		right_only	MBON07			1	0	0	FALSE	FALSE	TRUE	FALSE				0
MB312C		PAM07	PAM-γ4<γ1γ2, PAM-γ4		right_only	PAM07			1	0	0	FALSE	FALSE	TRUE	FALSE				0
MB313C	PAM01_a, PAM01_b		PAM-γ5		both		PAM01_a, PAM01_b		0	2	0	TRUE	FALSE	FALSE	FALSE				0
MB315C			PAM-γ5		right_only				0	0	0	FALSE	FALSE	FALSE	FALSE				0
MB320C		PPL101	PPL1-γ1pedc		right_only	PPL101			1	0	0	FALSE	FALSE	TRUE	FALSE				0
MB370B			α'/β'm		right_only				0	0	0	FALSE	FALSE	FALSE	FALSE				0
MB399B	AN19B028, AVLP212		MBON-β2β'2a		both		AN19B028, AVLP212		0	2	0	FALSE	FALSE	FALSE	FALSE				0
MB408B	HRN_VP1l, TRN_VP1m	HRN_VP1l, ORN_VL1, TRN_VP1m	HRN_VP1l, TRN_VP1m, ORN_VL1	1977898840, 1977898894, 2039623367, 2101685376, 2133060479, 5813000247 1979263232, 2009274786, 2009274855, 2009611617, 2009611976, 2009612004 2138849727, 2169198172, 2169198190, 2169538985, 2197158842, 2197158864, …	both	ORN_VL1		HRN_VP1l, TRN_VP1m	1	0	2	TRUE	FALSE	TRUE	FALSE				1
MB417B			α'/β'ap, α'/β'm, α/βp, α/βs		right_only				0	0	0	FALSE	FALSE	FALSE	FALSE				0
MB418B			α'/β'm		right_only				0	0	0	FALSE	FALSE	FALSE	FALSE				0
MB419B	KCg-d, KCg-m, KCg-t, LC4		γd		both		KCg-d, KCg-m, KCg-t, LC4		0	4	0	TRUE	FALSE	FALSE	FALSE				0
MB433B		MBON06	MBON-β1>α		right_only	MBON06			1	0	0	FALSE	FALSE	TRUE	FALSE				0
MB434B		MBON06	MBON-β1>α, MBON-γ4>γ1γ2		right_only	MBON06			1	0	0	FALSE	FALSE	TRUE	FALSE				0
MB441B		PAM12	PAM-γ3		right_only	PAM12			1	0	0	FALSE	FALSE	TRUE	FALSE				0
MB463B			α'/β'ap		right_only				0	0	0	FALSE	FALSE	FALSE	FALSE				0
MB477B			α/βs		right_only				0	0	0	FALSE	FALSE	FALSE	FALSE				0
MB485B		DL3_lPN, VM4_lvPN	DL3_lPN, VM4_lvPN	1609542060, 1609883245, 1640568102 726207450, 1850024931	right_only	DL3_lPN, VM4_lvPN			2	0	0	FALSE	FALSE	TRUE	FALSE				0
MB542B		MBON17	MBON-α'3m, MBON-α2p3p		right_only	MBON17			1	0	0	FALSE	FALSE	TRUE	FALSE				0
MB546B		VL1_ilPN	VL1_ilPN	1912789965, 2166133204	right_only	VL1_ilPN			1	0	0	FALSE	FALSE	TRUE	FALSE				0
MB549B					right_only				0	0	0	FALSE	FALSE	FALSE	FALSE				0
MB549C		MBON16	MBON-α'3ap, MBON-α2sc		right_only	MBON16			1	0	0	FALSE	FALSE	TRUE	FALSE				0
MB563B		ORN_VL1, ORN_VL2p	ORN_VL1, ORN_VL2p	2138849727, 2169198172, 2169198190, 2169538985, 2197158842, 2197158864, … 1697285129, 1948172360, 1948512982, 1948513200, 1979206640, 1979547954, …	right_only	ORN_VL1, ORN_VL2p			2	0	0	FALSE	FALSE	TRUE	FALSE				0
MB583B		PPL203, PPL204	PPL203, PPL204	294436967 542039038, 759464163	right_only	PPL203, PPL204			2	0	0	FALSE	FALSE	TRUE	FALSE				0
MB618B		MBON15-like, MBON17, MBON17-like	MBON15-like, MBON17, MBON17-like	457175171, 579916831 5812981264 5812981543	right_only	MBON15-like, MBON17, MBON17-like			3	0	0	FALSE	FALSE	TRUE	FALSE				0
MB623C	ANXXX026, KCg-d, KCg-m, KCg-t				both		ANXXX026, KCg-d, KCg-m, KCg-t		0	4	0	FALSE	FALSE	FALSE	FALSE				0
OL0001B	LC22	LC22	LC22		both			LC22	0	0	1	TRUE	FALSE	TRUE	FALSE				1
OL0002B	LC22	LC22	LC22		both			LC22	0	0	1	TRUE	FALSE	TRUE	FALSE				1
OL0003B	IN01B057, IN01B095	LC15	LC15		both	LC15	IN01B057, IN01B095		1	2	0	FALSE	TRUE	TRUE	FALSE				1
OL0004B		LC15	LC15		right_only	LC15			1	0	0	FALSE	FALSE	TRUE	FALSE				0
OL0005B		LC17	LC17		right_only	LC17			1	0	0	FALSE	FALSE	TRUE	FALSE				0
OL0006B	IN07B074, LC17, M_l2PN3t18	LC17	LC17		both		IN07B074, M_l2PN3t18	LC17	0	2	1	FALSE	FALSE	TRUE	FALSE				1
OL0007B		LC12	LC12		right_only	LC12			1	0	0	FALSE	FALSE	TRUE	FALSE				0
OL0008B	LC12	LC12	LC12		both			LC12	0	0	1	TRUE	FALSE	TRUE	FALSE				1
OL0009B			LC20a, Cm31a, LC, Li		right_only				0	0	0	FALSE	FALSE	FALSE	FALSE				0
OL0010B		LC18	LC18		right_only	LC18			1	0	0	FALSE	FALSE	TRUE	FALSE				0
OL0011B		LC18	LC18		right_only	LC18			1	0	0	FALSE	FALSE	TRUE	FALSE				0
OL0012B	AN07B045, KCab-c, KCab-m, KCab-s, LC12, LC14, LHAV2c1		LC19		both		AN07B045, KCab-c, KCab-m, KCab-s, LC12, LC14, LHAV2c1		0	7	0	FALSE	FALSE	FALSE	FALSE				0
OL0014B	LHAV2c1		LC19		both		LHAV2c1		0	1	0	TRUE	FALSE	FALSE	FALSE				0
OL0015B	DNfl026, LC11	LC11	LC11		both		DNfl026	LC11	0	1	1	FALSE	FALSE	TRUE	FALSE				1
OL0017B	GFC2, LC16	LC16	LC16		both		GFC2	LC16	0	1	1	FALSE	FALSE	TRUE	FALSE				1
OL0018B	KCg-d, KCg-m, LC16	LC16	LC16		both		KCg-d, KCg-m	LC16	0	2	1	TRUE	FALSE	TRUE	FALSE				1
OL0019B			LC10a		right_only				0	0	0	FALSE	FALSE	FALSE	FALSE				0
OL0020B	LC10		LC10a, LC10d		both		LC10		0	1	0	TRUE	FALSE	FALSE	FALSE				0
OL0021B	LC10		LC10a, LC10b, LC10c-1, LC10c-2		both		LC10		0	1	0	TRUE	FALSE	FALSE	FALSE				0
OL0022B	AN08B106, LC10		LC10a, LC10d		both		AN08B106, LC10		0	2	0	FALSE	FALSE	FALSE	FALSE				0
OL0023B	LC10, aMe9		LC10b, LC10c-1, LC10c-2		both		LC10, aMe9		0	2	0	TRUE	FALSE	FALSE	FALSE				0
OL0024B		LC10, LC15, LC16, LC6	LC6, LC16, LC10, LC15		right_only	LC10, LC15, LC16, LC6			4	0	0	FALSE	FALSE	TRUE	FALSE				0
OL0026B		LC15, LC16, LC6	LC6,LC15, LC16		right_only	LC15, LC16, LC6			3	0	0	FALSE	FALSE	TRUE	FALSE				0
OL0027B		LC13	LC13		right_only	LC13			1	0	0	FALSE	FALSE	TRUE	FALSE				0
OL0028B	LC13, LC16	LC13, LC16	LC16, LC13		both			LC13, LC16	0	0	2	TRUE	FALSE	TRUE	FALSE				1
OL0029B		LPLC1	LPLC1		right_only	LPLC1			1	0	0	FALSE	FALSE	TRUE	FALSE				0
OL0030B		LC10, LC16, LC6, LC9, LPC1	LC9, LC16, LC6, LC10, LPC1		right_only	LC10, LC16, LC6, LC9, LPC1			5	0	0	FALSE	FALSE	TRUE	FALSE				0
OL0031B	LC10, LC11, LC13, LC16, LC9	LC10, LC11, LC13, LC16, LC6, LC9	LC16, LC11, LC13, LC9, LC10, LC6, LLPC		both	LC6		LC10, LC11, LC13, LC16, LC9	1	0	5	TRUE	FALSE	TRUE	FALSE				1
OL0035B	LC13, LC16, LC6, LC9	LC13, LC16, LC6, LC9, LPC1	LC9, LC16, LC6, LC13, LPC1, Cm		both	LPC1		LC13, LC16, LC6, LC9	1	0	4	TRUE	FALSE	TRUE	FALSE				1
OL0037B	LC14		LC14a-1		both		LC14		0	1	0	TRUE	FALSE	FALSE	FALSE				0
OL0038B	LC14		LC14b		both		LC14		0	1	0	TRUE	FALSE	FALSE	FALSE				0
OL0042B		LC15	LC15		right_only	LC15			1	0	0	FALSE	FALSE	TRUE	FALSE				0
OL0043B	LC11	LC11	LC11		both			LC11	0	0	1	TRUE	FALSE	TRUE	FALSE				1
OL0044B	LC21, LHAD3b1_b, LHAD3b1_c, LHAD3b1_e, LHAD3b1_f, LHAD3b1_g	LC21	LC21		both		LHAD3b1_b, LHAD3b1_c, LHAD3b1_e, LHAD3b1_f, LHAD3b1_g	LC21	0	5	1	TRUE	FALSE	TRUE	FALSE				1
OL0045B	KCab-c, KCab-m, KCab-s, LC21	LC21	LC21		both		KCab-c, KCab-m, KCab-s	LC21	0	3	1	TRUE	FALSE	TRUE	FALSE				1
OL0046B		LC16	LC16		right_only	LC16			1	0	0	FALSE	FALSE	TRUE	FALSE				0
OL0047B		LPLC2	LPLC2		right_only	LPLC2			1	0	0	FALSE	FALSE	TRUE	FALSE				0
OL0048B	LPLC2	LPLC2	LPLC2		both			LPLC2	0	0	1	TRUE	FALSE	TRUE	FALSE				1
OL0070B	IN06A056, INXXX346, LC6, LHPV5d1_a	LC6	LC6		both		IN06A056, INXXX346, LHPV5d1_a	LC6	0	3	1	FALSE	FALSE	TRUE	FALSE				1
OL0071B		LC6	LC6		right_only	LC6			1	0	0	FALSE	FALSE	TRUE	FALSE				0
OL0077B	LC6	LC6	LC6		both			LC6	0	0	1	TRUE	FALSE	TRUE	FALSE				1
OL0081B		LC6	LC6		right_only	LC6			1	0	0	FALSE	FALSE	TRUE	FALSE				0
OL0087B		LC6	LC6		right_only	LC6			1	0	0	FALSE	FALSE	TRUE	FALSE				0
OL0092C	IN03B076, IN03B092, LC16	LC16	LC16		both		IN03B076, IN03B092	LC16	0	2	1	FALSE	FALSE	TRUE	FALSE				1
OL0202B		LC6	LC6		right_only	LC6			1	0	0	FALSE	FALSE	TRUE	FALSE				0
OL0203B	AN27X017, LC6	LC6	LC6		both		AN27X017	LC6	0	1	1	FALSE	FALSE	TRUE	FALSE				1
OL0218B		LC6	LC6		right_only	LC6			1	0	0	FALSE	FALSE	TRUE	FALSE				0
SS00026	EL	EL	EL		both			EL	0	0	1	TRUE	FALSE	TRUE	FALSE				1
SS00029					right_only				0	0	0	FALSE	FALSE	FALSE	FALSE				0
SS00043	DNxn104	PFNa	PFNa		both	PFNa	DNxn104		1	1	0	FALSE	TRUE	TRUE	FALSE				1
SS00045		hDeltaD	hDeltaD		right_only	hDeltaD			1	0	0	FALSE	FALSE	TRUE	FALSE				0
SS00057	ER1_a, ER1_b, IN09A042, SMP503	ER1_a, ER1_b	ER1_a, ER1_b		both		IN09A042, SMP503	ER1_a, ER1_b	0	2	2	FALSE	FALSE	TRUE	FALSE				1
SS00070		ER5	ER5		right_only	ER5			1	0	0	FALSE	FALSE	TRUE	FALSE				0
SS00078	PFNd	PFNd	PFNd		both			PFNd	0	0	1	TRUE	FALSE	TRUE	FALSE				1
SS00090	EPG	EPG	EPG		both			EPG	0	0	1	TRUE	FALSE	TRUE	FALSE				1
SS00098	AN27X017, EPG, IN09A038, vMS13	EPG	EPG		both		AN27X017, IN09A038, vMS13	EPG	0	3	1	FALSE	FALSE	TRUE	FALSE				1
SS00118	IN12B070, IN12B087, P6-8P9	P6-8P9	P6-8P9		both		IN12B070, IN12B087	P6-8P9	0	2	1	FALSE	FALSE	TRUE	FALSE				1
SS00153	AN19B046, IN17A079, SLP199, SpsP	P1-9	P1-9		both	P1-9	AN19B046, IN17A079, SLP199, SpsP		1	4	0	FALSE	FALSE	TRUE	FALSE				1
SS00189	P6-8P9, PS126	P6-8P9	P6-8P9		both		PS126	P6-8P9	0	1	1	TRUE	FALSE	TRUE	FALSE				1
SS00191	WED068	PFNm_a, PFNm_b, PFNp_a, PFNp_b, PFNp_c, PFNp_d, PFNp_e	PFNm_a, PFNm_b, PFNp_a, PFNp_b, PFNp_c, PFNp_d, PFNp_e		both	PFNm_a, PFNm_b, PFNp_a, PFNp_b, PFNp_c, PFNp_d, PFNp_e	WED068		7	1	0	TRUE	FALSE	TRUE	FALSE				1
SS00266		vDeltaB	vDeltaB		right_only	vDeltaB			1	0	0	FALSE	FALSE	TRUE	FALSE				0
SS00268	IN18B054, IN21A090	vDeltaC	vDeltaC		both	vDeltaC	IN18B054, IN21A090		1	2	0	FALSE	TRUE	TRUE	FALSE				1
SS00281		vDeltaM	vDeltaM		right_only	vDeltaM			1	0	0	FALSE	FALSE	TRUE	FALSE				0
SS00291	hDeltaF	hDeltaF	hDeltaF		both			hDeltaF	0	0	1	TRUE	FALSE	TRUE	FALSE				1
SS00298	SNxx24		Dm-DRA1		both		SNxx24		0	1	0	FALSE	TRUE	FALSE	FALSE				0
SS00299	IN07B098		Dm-DRA1		both		IN07B098		0	1	0	FALSE	TRUE	FALSE	FALSE				0
SS00300			Tm3		right_only				0	0	0	FALSE	FALSE	FALSE	FALSE				0
SS00301	ANXXX264		Pm7, Li28		both		ANXXX264		0	1	0	FALSE	TRUE	FALSE	FALSE				0
SS00307	SLP217, SMP358		Tm9		both		SLP217, SMP358		0	2	0	TRUE	FALSE	FALSE	FALSE				0
SS00308			Tm29		right_only				0	0	0	FALSE	FALSE	FALSE	FALSE				0
SS00309			Dm1		right_only				0	0	0	FALSE	FALSE	FALSE	FALSE				0
SS00313			Tm3		right_only				0	0	0	FALSE	FALSE	FALSE	FALSE				0
SS00315		LC4	LC4		right_only	LC4			1	0	0	FALSE	FALSE	TRUE	FALSE				0
SS00316			Mi4		right_only				0	0	0	FALSE	FALSE	FALSE	FALSE				0
SS00317	AOTU046		Pm4		both		AOTU046		0	1	0	TRUE	FALSE	FALSE	FALSE				0
SS00318			T2		right_only				0	0	0	FALSE	FALSE	FALSE	FALSE				0
SS00319	LC4		T2		both		LC4		0	1	0	TRUE	FALSE	FALSE	FALSE				0
SS00320			Tm4		right_only				0	0	0	FALSE	FALSE	FALSE	FALSE				0
SS00321	IN11B018		Mi15		both		IN11B018		0	1	0	FALSE	TRUE	FALSE	FALSE				0
SS00322	AN10B024		Dm11, Dm-DRA2		both		AN10B024		0	1	0	FALSE	TRUE	FALSE	FALSE				0
SS00323			Dm8a, Dm8b		right_only				0	0	0	FALSE	FALSE	FALSE	FALSE				0
SS00324	SLP374		T4, T5		both		SLP374		0	1	0	TRUE	FALSE	FALSE	FALSE				0
SS00327			Dm10		right_only				0	0	0	FALSE	FALSE	FALSE	FALSE				0
SS00328			Pm3		right_only				0	0	0	FALSE	FALSE	FALSE	FALSE				0
SS00330	INXXX364		Pm4		both		INXXX364		0	1	0	FALSE	TRUE	FALSE	FALSE				0
SS00331			TmY3		right_only				0	0	0	FALSE	FALSE	FALSE	FALSE				0
SS00332			MeTu1		right_only				0	0	0	FALSE	FALSE	FALSE	FALSE				0
SS00335	IN18B044		Tm16		both		IN18B044		0	1	0	FALSE	TRUE	FALSE	FALSE				0
SS00336	IN01B065, IN01B100, IN08A042, IN11B020, WED068		MeTu2a		both		IN01B065, IN01B100, IN08A042, IN11B020, WED068		0	5	0	FALSE	FALSE	FALSE	FALSE				0
SS00340	EN27X010		TmY14		both		EN27X010		0	1	0	FALSE	TRUE	FALSE	FALSE				0
SS00342	AN27X017, aMe4, i1 MN	aMe4	aMe4		both		AN27X017, i1 MN	aMe4	0	2	1	FALSE	FALSE	TRUE	FALSE				1
SS00343	LC20, LC28b	LC20	LC20		both		LC28b	LC20	0	1	1	TRUE	FALSE	TRUE	FALSE				1
SS00346	IN06B070, PS104		MeVPMe5, LoVP33		both		IN06B070, PS104		0	2	0	FALSE	FALSE	FALSE	FALSE				0
SS00347			LPT100		right_only				0	0	0	FALSE	FALSE	FALSE	FALSE				0
SS00349	KCab-c, KCab-m, KCab-s		TmY18		both		KCab-c, KCab-m, KCab-s		0	3	0	TRUE	FALSE	FALSE	FALSE				0
SS00353			Tlp12		right_only				0	0	0	FALSE	FALSE	FALSE	FALSE				0
SS00356		LC4	LC4		right_only	LC4			1	0	0	FALSE	FALSE	TRUE	FALSE				0
SS00359			Dm12		right_only				0	0	0	FALSE	FALSE	FALSE	FALSE				0
SS00360			TmY14		right_only				0	0	0	FALSE	FALSE	FALSE	FALSE				0
SS00362			T3		right_only				0	0	0	FALSE	FALSE	FALSE	FALSE				0
SS00363	LC28a		Cm11 , LoVP108		both		LC28a		0	1	0	TRUE	FALSE	FALSE	FALSE				0
SS00365	AN09B024		MeVPMe1		both		AN09B024		0	1	0	FALSE	TRUE	FALSE	FALSE				0
SS00367		SLP249	SLP249		right_only	SLP249			1	0	0	FALSE	FALSE	TRUE	FALSE				0
SS00368			MeLo3b, MeVP14		right_only				0	0	0	FALSE	FALSE	FALSE	FALSE				0
SS00369			MeLo3b, MeVP14		right_only				0	0	0	FALSE	FALSE	FALSE	FALSE				0
SS00370			Tm37		right_only				0	0	0	FALSE	FALSE	FALSE	FALSE				0
SS00373			Dm3a, Dm3b		right_only				0	0	0	FALSE	FALSE	FALSE	FALSE				0
SS00374			Dm15		right_only				0	0	0	FALSE	FALSE	FALSE	FALSE				0
SS00375			Tm16, Dm10		right_only				0	0	0	FALSE	FALSE	FALSE	FALSE				0
SS00382			T3		right_only				0	0	0	FALSE	FALSE	FALSE	FALSE				0
SS00384			Dm12		right_only				0	0	0	FALSE	FALSE	FALSE	FALSE				0
SS00385			MeTu1		right_only				0	0	0	FALSE	FALSE	FALSE	FALSE				0
SS00395	AN06B014, IN19B012		TmY3		both		AN06B014, IN19B012		0	2	0	FALSE	TRUE	FALSE	FALSE				0
SS00399			MeVPMe2		right_only				0	0	0	FALSE	FALSE	FALSE	FALSE				0
SS00445		ORN_VA7l	ORN_VA7l	2042027880, 2044786251, 2106467925, 2106472221, 2106817517, 2137161409, …	right_only	ORN_VA7l			1	0	0	FALSE	FALSE	TRUE	FALSE				0
SS00447		l-LNv	l-LNv	1884625521, 2065745704, 5813001741, 5813026773	right_only	l-LNv			1	0	0	FALSE	FALSE	TRUE	FALSE				0
SS00455		SAD058, SAD066	SAD058, SAD066	1813900946, 1813901048, 1813901059 1844914014, 2127949176	right_only	SAD058, SAD066			2	0	0	FALSE	FALSE	TRUE	FALSE				0
SS00459	KCg-d, KCg-m, KCg-t, v2LN40, v2LN44	v2LN40	v2LN40	1728294045, 1728294318, 1852754119, 1887837668, 1888860914, 1947188040, 1947192569	both		KCg-d, KCg-m, KCg-t, v2LN44	v2LN40	0	4	1	TRUE	FALSE	TRUE	FALSE				1
SS00470		DNES2, DNES3	DNES2, DNES3	295063181, 5813067334 418645869	right_only	DNES2, DNES3			2	0	0	FALSE	FALSE	TRUE	FALSE				0
SS00486		M_smPNm1	M_smPNm1	763730414	right_only	M_smPNm1			1	0	0	FALSE	FALSE	TRUE	FALSE				0
SS00502	LHPV5a1_a, LHPV5a1_b, hDeltaG	LHPV5a2	LHPV5a2	573670049, 579576294, 696432315, 727838223	both	LHPV5a2	LHPV5a1_a, LHPV5a1_b, hDeltaG		1	3	0	TRUE	FALSE	TRUE	FALSE				1
SS00503		HRN_VP1l	HRN_VP1l	1977898840, 1977898894, 2039623367, 2101685376, 2133060479, 5813000247	right_only	HRN_VP1l			1	0	0	FALSE	FALSE	TRUE	FALSE				0
SS00525	ORN_V	ORN_V	ORN_V	2200228723, 2200228767, 2200228798, 2200569724, 2230926964, 2230931053, …	both			ORN_V	0	0	1	TRUE	FALSE	TRUE	FALSE				1
SS00532	DNES1	DNES1	DNES1	513447083, 574834955, 603477954, 603478303, 5812980506	both			DNES1	0	0	1	TRUE	FALSE	TRUE	FALSE				1
SS00550					right_only				0	0	0	FALSE	FALSE	FALSE	FALSE				0
SS00560		HRN_VP1l, HRN_VP4, ORN_VL2p	HRN_VP1l, HRN_VP4, ORN_VL2p	1977898840, 1977898894, 2039623367, 2101685376, 2133060479, 5813000247 1758664692, 1790027507, 1790027663, 1790027860, 1821053937, 1821054097, … 1697285129, 1948172360, 1948512982, 1948513200, 1979206640, 1979547954, …	right_only	HRN_VP1l, HRN_VP4, ORN_VL2p			3	0	0	FALSE	FALSE	TRUE	FALSE				0
SS00589			aSP28_TBD	572801466, 982446156, 5813013228	right_only				0	0	0	FALSE	FALSE	FALSE	FALSE				0
SS00603					right_only				0	0	0	FALSE	FALSE	FALSE	FALSE				0
SS00612					right_only				0	0	0	FALSE	FALSE	FALSE	FALSE				0
SS00645	l-LNv	l-LNv	l-LNv		both			l-LNv	0	0	1	TRUE	FALSE	TRUE	FALSE				1
SS00651		l-LNv, s-LNv	l-LNv, s-LNv		right_only	l-LNv, s-LNv			2	0	0	FALSE	FALSE	TRUE	FALSE				0
SS00657	aMe8		Lat1		both		aMe8		0	1	0	TRUE	FALSE	FALSE	FALSE				0
SS00681		s-LNv	s-LNv		right_only	s-LNv			1	0	0	FALSE	FALSE	TRUE	FALSE				0
SS00688			C3		right_only				0	0	0	FALSE	FALSE	FALSE	FALSE				0
SS00689			Lawf1		right_only				0	0	0	FALSE	FALSE	FALSE	FALSE				0
SS00690	AN05B106		L2		both		AN05B106		0	1	0	FALSE	TRUE	FALSE	FALSE				0
SS00692			L5		right_only				0	0	0	FALSE	FALSE	FALSE	FALSE				0
SS00695	IN01A071		L3		both		IN01A071		0	1	0	FALSE	TRUE	FALSE	FALSE				0
SS00696	AN27X017		L3		both		AN27X017		0	1	0	FALSE	TRUE	FALSE	FALSE				0
SS00698	Acc. ti flexor MN, MNhl75, MNml81, Ti flexor MN, Tr extensor MN		Lawf2		both		Acc. ti flexor MN, MNhl75, MNml81, Ti flexor MN, Tr extensor MN		0	5	0	FALSE	TRUE	FALSE	FALSE				0
SS00700			T1		right_only				0	0	0	FALSE	FALSE	FALSE	FALSE				0
SS00705	aMe5	aMe5	aMe5		both			aMe5	0	0	1	TRUE	FALSE	TRUE	FALSE				1
SS00724	DNp02, DNp28				both		DNp02, DNp28		0	2	0	FALSE	FALSE	FALSE	FALSE				0
SS00727		DNp01	DNp01		right_only	DNp01			1	0	0	FALSE	FALSE	FALSE	TRUE				0
SS00728					right_only				0	0	0	FALSE	FALSE	FALSE	FALSE				0
SS00729		DNp20	DNp20		right_only	DNp20			1	0	0	FALSE	FALSE	FALSE	FALSE				0
SS00730	DNa02, IN06B029	DNa02	DNa02		both		IN06B029	DNa02	0	1	1	FALSE	FALSE	FALSE	FALSE				1
SS00731	AVLP465, LHPV6a1, LHPV6a3_a, LHPV6a3_b	DNa01	DNa01		both	DNa01	AVLP465, LHPV6a1, LHPV6a3_a, LHPV6a3_b		1	4	0	TRUE	FALSE	FALSE	FALSE				1
SS00732	DNp24	DNp24	DNp24		both			DNp24	0	0	1	FALSE	FALSE	FALSE	FALSE				1
SS00733	AN27X017, DNp31				both		AN27X017, DNp31		0	2	0	FALSE	FALSE	FALSE	FALSE				0
SS00734	DNb05				both		DNb05		0	1	0	FALSE	FALSE	FALSE	FALSE				0
SS00735	DNp16, FB6Q, PS270	DNp16	DNp16		both		FB6Q, PS270	DNp16	0	2	1	FALSE	FALSE	FALSE	FALSE				1
SS00736	CL123, DNa05, SMP348				both		CL123, DNa05, SMP348		0	3	0	FALSE	FALSE	FALSE	FALSE				0
SS00737					right_only				0	0	0	FALSE	FALSE	FALSE	FALSE				0
SS00738	ANXXX120, PS017				both		ANXXX120, PS017		0	2	0	FALSE	FALSE	FALSE	FALSE				0
SS00764	AN27X017, LHAD3b1_e, LHAD3b1_f, LHAD3b1_g		TmY16		both		AN27X017, LHAD3b1_e, LHAD3b1_f, LHAD3b1_g		0	4	0	FALSE	FALSE	FALSE	FALSE				0
SS00769	CL152		MeLo2		both		CL152		0	1	0	TRUE	FALSE	FALSE	FALSE				0
SS00770			Pm3		right_only				0	0	0	FALSE	FALSE	FALSE	FALSE				0
SS00771			Lawf2		right_only				0	0	0	FALSE	FALSE	FALSE	FALSE				0
SS00772			Lawf1		right_only				0	0	0	FALSE	FALSE	FALSE	FALSE				0
SS00778			C2		right_only				0	0	0	FALSE	FALSE	FALSE	FALSE				0
SS00779			C2, C3		right_only				0	0	0	FALSE	FALSE	FALSE	FALSE				0
SS00781		DN1pA	DN1pA		right_only	DN1pA			1	0	0	FALSE	FALSE	TRUE	FALSE				0
SS00782			L5		right_only				0	0	0	FALSE	FALSE	FALSE	FALSE				0
SS00783			C2		right_only				0	0	0	FALSE	FALSE	FALSE	FALSE				0
SS00789	IN02A044		L4		both		IN02A044		0	1	0	FALSE	TRUE	FALSE	FALSE				0
SS00790			T1		right_only				0	0	0	FALSE	FALSE	FALSE	FALSE				0
SS00792	KCab-c, KCab-m, KCab-s		C3		both		KCab-c, KCab-m, KCab-s		0	3	0	TRUE	FALSE	FALSE	FALSE				0
SS00796	SNxx17		Tm1		both		SNxx17		0	1	0	FALSE	TRUE	FALSE	FALSE				0
SS00797	EN27X010		L1, L2		both		EN27X010		0	1	0	FALSE	TRUE	FALSE	FALSE				0
SS00800			Lawf1		right_only				0	0	0	FALSE	FALSE	FALSE	FALSE				0
SS00801			L1, L2		right_only				0	0	0	FALSE	FALSE	FALSE	FALSE				0
SS00806			L1		right_only				0	0	0	FALSE	FALSE	FALSE	FALSE				0
SS00807			Lai		right_only				0	0	0	FALSE	FALSE	FALSE	FALSE				0
SS00808	IN07B055		Lai		both		IN07B055		0	1	0	FALSE	TRUE	FALSE	FALSE				0
SS00809	DNg62		Mi1		both		DNg62		0	1	0	FALSE	TRUE	FALSE	FALSE				0
SS00810			T4, T5		right_only				0	0	0	FALSE	FALSE	FALSE	FALSE				0
SS00811			Tm2		right_only				0	0	0	FALSE	FALSE	FALSE	FALSE				0
SS00813			TmY5a		right_only				0	0	0	FALSE	FALSE	FALSE	FALSE				0
SS00814			Pm2a, Pm2b		right_only				0	0	0	FALSE	FALSE	FALSE	FALSE				0
SS00817			Tm20		right_only				0	0	0	FALSE	FALSE	FALSE	FALSE				0
SS00818	INXXX284		LPT100		both		INXXX284		0	1	0	FALSE	TRUE	FALSE	FALSE				0
SS00820			MeLo13		right_only				0	0	0	FALSE	FALSE	FALSE	FALSE				0
SS00821			Dm1		right_only				0	0	0	FALSE	FALSE	FALSE	FALSE				0
SS00823	AN08B024		LPT50		both		AN08B024		0	1	0	FALSE	TRUE	FALSE	FALSE				0
SS00824		PVLP008_a	PVLP008_a (LC6g1)	519909788, 674687388, 828826327, 858838262, 889535602, 5813026724	right_only	PVLP008_a			1	0	0	FALSE	FALSE	TRUE	FALSE				0
SS00825		PVLP008_a	PVLP008_a (LC6g1)	519909788, 674687388, 828826327, 858838262, 889535602, 5813026724	right_only	PVLP008_a			1	0	0	FALSE	FALSE	TRUE	FALSE				0
SS00835	KCg-d, KCg-m, KCg-s3, KCg-t, PS241		Cm3, Cm5		both		KCg-d, KCg-m, KCg-s3, KCg-t, PS241		0	5	0	TRUE	FALSE	FALSE	FALSE				0
SS00836	IN06B062		Tm6		both		IN06B062		0	1	0	FALSE	TRUE	FALSE	FALSE				0
SS00837	AN27X017		Tm6		both		AN27X017		0	1	0	FALSE	TRUE	FALSE	FALSE				0
SS00839	AN27X017		Pm5, Pm11		both		AN27X017		0	1	0	FALSE	TRUE	FALSE	FALSE				0
SS00844		aMe4	aMe4		right_only	aMe4			1	0	0	FALSE	FALSE	TRUE	FALSE				0
SS00847		PVLP046	PVLP046		right_only	PVLP046			1	0	0	FALSE	FALSE	TRUE	FALSE				0
SS00865	DNp05, DNxn142	DNp05	DNp05		both		DNxn142	DNp05	0	1	1	FALSE	FALSE	FALSE	FALSE				1
SS00898	DNg12, DNg17, INXXX421	DNg17	DNg17		both		DNg12, INXXX421	DNg17	0	2	1	FALSE	TRUE	FALSE	TRUE				1
SS00923		DNp27	DNp27		right_only	DNp27			1	0	0	FALSE	FALSE	FALSE	FALSE				0
SS00934	ANXXX027, DNp04	DNp04	DNp04		both		ANXXX027	DNp04	0	1	1	FALSE	FALSE	FALSE	FALSE				1
SS00937	LC10		LC10b, LC10c-1, LC10c-2		both		LC10		0	1	0	TRUE	FALSE	FALSE	FALSE				0
SS00938	Acc. ti flexor MN, LC10		LC10a, LC10b, LC10c-1, LC10c-2, LC10d		both		Acc. ti flexor MN, LC10		0	2	0	FALSE	FALSE	FALSE	FALSE				0
SS00940			LC10b, LC10c-1, LC10c-2		right_only				0	0	0	FALSE	FALSE	FALSE	FALSE				0
SS00941	LC10, SNpp18		LC10b, LC10d		both		LC10, SNpp18		0	2	0	FALSE	FALSE	FALSE	FALSE				0
SS00942	LC10, SNpp18	LC10	LC10		both		SNpp18	LC10	0	1	1	FALSE	FALSE	TRUE	FALSE				1
SS00955			Mi1		right_only				0	0	0	FALSE	FALSE	FALSE	FALSE				0
SS01001	CL168, CT1, MBON01	CT1	CT1		both		CL168, MBON01	CT1	0	2	1	TRUE	FALSE	TRUE	FALSE				1
SS01010		H2	H2		right_only	H2			1	0	0	FALSE	FALSE	TRUE	FALSE				0
SS01015		aMe12	aMe12		right_only	aMe12			1	0	0	FALSE	FALSE	TRUE	FALSE				0
SS01019			Mi4		right_only				0	0	0	FALSE	FALSE	FALSE	FALSE				0
SS01046	DNp24	DNp24	DNp24		both			DNp24	0	0	1	FALSE	FALSE	FALSE	FALSE				1
SS01047	DNp06, FB1D	DNp06	DNp06		both		FB1D	DNp06	0	1	1	FALSE	FALSE	FALSE	FALSE				1
SS01048					right_only				0	0	0	FALSE	FALSE	FALSE	FALSE				0
SS01049	DNp10	DNp10	DNp10		both			DNp10	0	0	1	FALSE	FALSE	FALSE	FALSE				1
SS01051	DNb05	DNb05	DNb05		both			DNb05	0	0	1	FALSE	FALSE	FALSE	FALSE				1
SS01052	DNp24, DNp25	DNp25	DNp25		both		DNp24	DNp25	0	1	1	FALSE	FALSE	FALSE	FALSE				1
SS01053	DNp02, DNp28	DNp02	DNp02		both		DNp28	DNp02	0	1	1	FALSE	FALSE	FALSE	FALSE				1
SS01058					right_only				0	0	0	FALSE	FALSE	FALSE	FALSE				0
SS01059	DNp25	DNp25	DNp25		both			DNp25	0	0	1	FALSE	FALSE	FALSE	FALSE				1
SS01060	DNb02	DNb02	DNb02		both			DNb02	0	0	1	FALSE	FALSE	FALSE	FALSE				1
SS01061	AVLP569, DNg26, IN01B003, IN18B031	DNg26	DNg26		both		AVLP569, IN01B003, IN18B031	DNg26	0	3	1	FALSE	FALSE	FALSE	TRUE				1
SS01062			Empty brain control		right_only				0	0	0	FALSE	FALSE	FALSE	FALSE				0
SS01064	AN27X017, DNg26, WEDPN13	DNg26	DNg26		both		AN27X017, WEDPN13	DNg26	0	2	1	FALSE	FALSE	FALSE	TRUE				1
SS01065					right_only				0	0	0	FALSE	FALSE	FALSE	FALSE				0
SS01067	DNp03, DNp26, DNut037				both		DNp03, DNp26, DNut037		0	3	0	FALSE	FALSE	FALSE	FALSE				0
SS01068	INXXX411				both		INXXX411		0	1	0	FALSE	TRUE	FALSE	FALSE				0
SS01069	DNg14	DNg14	DNg14		both			DNg14	0	0	1	FALSE	TRUE	FALSE	TRUE				1
SS01070					right_only				0	0	0	FALSE	FALSE	FALSE	FALSE				0
SS01071	DNp04, LC4, LPC1, TuBu06, TuBu08, TuBu09, TuBu10				both		DNp04, LC4, LPC1, TuBu06, TuBu08, TuBu09, TuBu10		0	7	0	FALSE	FALSE	FALSE	FALSE				0
SS01072					right_only				0	0	0	FALSE	FALSE	FALSE	FALSE				0
SS01074		DNg07	DNg07		right_only	DNg07			1	0	0	FALSE	FALSE	FALSE	TRUE				0
SS01076					right_only				0	0	0	FALSE	FALSE	FALSE	FALSE				0
SS01078	DNp20	DNp20	DNp20		both			DNp20	0	0	1	FALSE	FALSE	FALSE	FALSE				1
SS01080	DNp04	DNp04	DNp04		both			DNp04	0	0	1	FALSE	FALSE	FALSE	FALSE				1
SS01082			Lat4		right_only				0	0	0	FALSE	FALSE	FALSE	FALSE				0
SS01090	AN10B027, IN06A058, VP1d_il2PN				both		AN10B027, IN06A058, VP1d_il2PN		0	3	0	FALSE	FALSE	FALSE	FALSE				0
SS01100	AN07B046, AN19B051, VP1m+VP5_ilPN	VP1d_il2PN	VP1m, VP5_ilPN, VP1d_il2PN	1944502935, 2069648663 1639234609, 1639243580	both	VP1d_il2PN	AN07B046, AN19B051, VP1m+VP5_ilPN		1	3	0	FALSE	FALSE	TRUE	FALSE				1
SS01108		M_vPNml85, M_vPNml88, M_vPNml89, VA1d_vPN	VA1d_vPN, M_vPNml85, M_vPNml88, M_vPNml89	1888524453 603349484, 635407942 634379734 481268653, 1694850602, 1819326555	right_only	M_vPNml85, M_vPNml88, M_vPNml89, VA1d_vPN			4	0	0	FALSE	FALSE	TRUE	FALSE				0
SS01111					right_only				0	0	0	FALSE	FALSE	FALSE	FALSE				0
SS01127		MBON03	MBON03	487925037, 612738462	right_only	MBON03			1	0	0	FALSE	FALSE	TRUE	FALSE				0
SS01132		VM7d_adPN, VM7v_adPN	VM7d_adPN, VM7v_adPN	913650065, 913650068, 1851393805, 5813050727, 5813057542, 693479072, 820545761, 913650164, 1889253763	right_only	VM7d_adPN, VM7v_adPN			2	0	0	FALSE	FALSE	TRUE	FALSE				0
SS01147		DL3_lPN	DL3_lPN	1609542060, 1609883245, 1640568102	right_only	DL3_lPN			1	0	0	FALSE	FALSE	TRUE	FALSE				0
SS01154					right_only				0	0	0	FALSE	FALSE	FALSE	FALSE				0
SS01160	VP1m+VP5_ilPN, VP3+_l2PN				both		VP1m+VP5_ilPN, VP3+_l2PN		0	2	0	TRUE	FALSE	FALSE	FALSE				0
SS01168	ANXXX254, M_vPNml84	M_vPNml84	M_vPNml84	605050789, 729544359, 760250272, 791298858	both		ANXXX254	M_vPNml84	0	1	1	FALSE	FALSE	TRUE	FALSE				1
SS01171		M_vPNml67, VL2a_vPN	VL2a_vPN, M_vPNml67	948834414, 1889883818, 5813077810, 761938645, 1037518512	right_only	M_vPNml67, VL2a_vPN			2	0	0	FALSE	FALSE	TRUE	FALSE				0
SS01188	IN07B006, IN12A039, INXXX436, MBON05, SNpp40, SNxx19	MBON05	MBON05		both		IN07B006, IN12A039, INXXX436, SNpp40, SNxx19	MBON05	0	5	1	FALSE	FALSE	TRUE	FALSE				1
SS01189		DA1_lPN	DA1_lPN	722817260, 754534424, 754538881, 1734350788, 1734350908, 1765040289, 5813039315	right_only	DA1_lPN			1	0	0	FALSE	FALSE	TRUE	FALSE				0
SS01196	DNp17, VL2a_vPN	DP1m_vPN, VL2a_vPN, VL2p_vPN	VL2a_vPN, VL2p_vPN, DP1m_vPN	948834414, 1889883818, 5813077810, 824353701, 635048729	both	DP1m_vPN, VL2p_vPN	DNp17	VL2a_vPN	2	1	1	FALSE	FALSE	TRUE	FALSE				1
SS01197		M_vPNml89	M_vPNml89	481268653, 1694850602, 1819326555	right_only	M_vPNml89			1	0	0	FALSE	FALSE	TRUE	FALSE				0
SS01199		DA1_lPN, DM2_lPN	DA1_lPN, DM2_lPN	722817260, 754534424, 754538881, 1734350788, 1734350908, 1765040289, 5813039315 630714299, 5813050013, 5813054061, 5901222910	right_only	DA1_lPN, DM2_lPN			2	0	0	FALSE	FALSE	TRUE	FALSE				0
SS01202		M_vPNml56, M_vPNml58	M_vPNml56, M_vPNml58	667823920, 634707780, 636418270, 5813034081	right_only	M_vPNml56, M_vPNml58			2	0	0	FALSE	FALSE	TRUE	FALSE				0
SS01203		CRE051, CRE052, CRE053, CRE054	CRE051, CRE052, CRE053, CRE054	581678043, 673085197, 706840303, 5812982924, 612703762, 643739027, 674100160, 736173896, 672006007, 700321894, 829598814, 830634936, 862671913, 922354084, 5813033196, 5813082459	right_only	CRE051, CRE052, CRE053, CRE054			4	0	0	FALSE	FALSE	TRUE	FALSE				0
SS01208		OA-VPM4	OA-VPM4, MBDLaxon1_TBD (672598344)	767473384, 672598344	right_only	OA-VPM4			1	0	0	FALSE	FALSE	TRUE	FALSE				0
SS01210		OA-VPM4, OA-VUMa2	OA-VPM4, OA-VUMa2	767473384, 638481581, 1670265016	right_only	OA-VPM4, OA-VUMa2			2	0	0	FALSE	FALSE	TRUE	FALSE				0
SS01216	AN12B011, EA00B022, EN00B017				both		AN12B011, EA00B022, EN00B017		0	3	0	FALSE	TRUE	FALSE	FALSE				0
SS01217		OA-VPM3, OA-VPM4, OA-VUMa2	OA-VPM3, OA-VPM4, OA-VUMa2	329566174, 5813061260 767473384 638481581, 1670265016	right_only	OA-VPM3, OA-VPM4, OA-VUMa2			3	0	0	FALSE	FALSE	TRUE	FALSE				0
SS01241		DPM	DPM	425276848, 5813105172	right_only	DPM			1	0	0	FALSE	FALSE	TRUE	FALSE				0
SS01262		M_lvPNm25, M_lvPNm26, M_lvPNm27, M_lvPNm28, M_lvPNm29, M_lvPNm30, M_lvPNm32	M_lvPNm25, M_lvPNm26, M_lvPNm27, M_lvPNm28, M_lvPNm29, M_lvPNm30, M_lvPNm32	639276164, 1411784734 1730656082, 5812995328 1670973150 1670969304 1672293837 5813079228 329599710	right_only	M_lvPNm25, M_lvPNm26, M_lvPNm27, M_lvPNm28, M_lvPNm29, M_lvPNm30, M_lvPNm32			7	0	0	FALSE	FALSE	TRUE	FALSE				0
SS01269	DL5_adPN	DL1_adPN	DL1_adPN	1484850301, 1670079387, 1700937093, 1700946301	both	DL1_adPN	DL5_adPN		1	1	0	TRUE	FALSE	TRUE	FALSE				1
SS01298	IN04B042, MBON16	MBON16, MBON17	MBON16, MBON17	673366098, 5812981264	both	MBON17	IN04B042	MBON16	1	1	1	FALSE	FALSE	TRUE	FALSE				1
SS01308	MBON01	MBON01	MBON01	612371421, 673509195	both			MBON01	0	0	1	TRUE	FALSE	TRUE	FALSE				1
SS01318		VM4_lvPN	VM4_lvPN	726207450, 1850024931	right_only	VM4_lvPN			1	0	0	FALSE	FALSE	TRUE	FALSE				0
SS01388		MBON22	MBON22	985131499, 5813042659	right_only	MBON22			1	0	0	FALSE	FALSE	TRUE	FALSE				0
SS01390		VA1d_adPN, VM4_lvPN	VA1d_adPN, VM4_lvPN	850375847, 1851061177, 5813055162, 726207450, 1850024931	right_only	VA1d_adPN, VM4_lvPN			2	0	0	FALSE	FALSE	TRUE	FALSE				0
SS01391	AN05B106, DL3_lPN, VM4_lvPN	DA1_lPN, DL3_lPN, VM4_lvPN	DA1_lPN, DL3_lPN, VM4_lvPN	722817260, 754534424, 754538881, 1734350788, 1734350908, 1765040289, 5813039315 1609542060, 1609883245, 1640568102 726207450, 1850024931	both	DA1_lPN	AN05B106	DL3_lPN, VM4_lvPN	1	1	2	FALSE	FALSE	TRUE	FALSE				1
SS01396	IN27X005, LHPV5d1_a, MBON18, MBON28	MBON18, MBON28	MBON18, MBON28	457196444, 5813020828 457196643	both		IN27X005, LHPV5d1_a	MBON18, MBON28	0	2	2	FALSE	FALSE	TRUE	FALSE				1
SS01427		OA-VPM4	OA-VPM4	767473384	right_only	OA-VPM4			1	0	0	FALSE	FALSE	TRUE	FALSE				0
SS01475					right_only				0	0	0	FALSE	FALSE	FALSE	FALSE				0
SS01491			pC1		right_only				0	0	0	FALSE	FALSE	FALSE	FALSE				0
SS01506					right_only				0	0	0	FALSE	FALSE	FALSE	FALSE				0
SS01516					right_only				0	0	0	FALSE	FALSE	FALSE	FALSE				0
SS01539					right_only				0	0	0	FALSE	FALSE	FALSE	FALSE				0
SS01540	DNp09, KCg-d, KCg-m, KCg-t	DNp09	DNp09		both		KCg-d, KCg-m, KCg-t	DNp09	0	3	1	FALSE	FALSE	FALSE	FALSE				1
SS01542		DNa07	DNa07		right_only	DNa07			1	0	0	FALSE	FALSE	FALSE	FALSE				0
SS01543		DNg16	DNg16		right_only	DNg16			1	0	0	FALSE	FALSE	FALSE	TRUE				0
SS01545		DNd02	DNd02		right_only	DNd02			1	0	0	FALSE	FALSE	FALSE	TRUE				0
SS01547	AVLP333, LC13	DNg10	DNg10		both	DNg10	AVLP333, LC13		1	2	0	TRUE	FALSE	FALSE	TRUE				1
SS01550		DNg11	DNg11		right_only	DNg11			1	0	0	FALSE	FALSE	FALSE	TRUE				0
SS01551	AN08B099				both		AN08B099		0	1	0	FALSE	TRUE	FALSE	FALSE				0
SS01553	DNp26, DNp57	DNp26	DNp26		both		DNp57	DNp26	0	1	1	FALSE	FALSE	FALSE	FALSE				1
SS01554	DNp02, IN06A038, IN06A063, IN17A079, INXXX227, aMe8	DNp02	DNp02		both		IN06A038, IN06A063, IN17A079, INXXX227, aMe8	DNp02	0	5	1	FALSE	FALSE	FALSE	FALSE				1
SS01555	DNp27				both		DNp27		0	1	0	FALSE	FALSE	FALSE	FALSE				0
SS01556		DNp15	DNp15		right_only	DNp15			1	0	0	FALSE	FALSE	FALSE	FALSE				0
SS01557	DNg27	DNg27	DNg27		both			DNg27	0	0	1	FALSE	TRUE	FALSE	TRUE				1
SS01558	DNg26	DNg26	DNg26		both			DNg26	0	0	1	FALSE	TRUE	FALSE	TRUE				1
SS01560	DNa07	DNa07	DNa07		both			DNa07	0	0	1	FALSE	FALSE	FALSE	FALSE				1
SS01562	DNg02, aMe5				both		DNg02, aMe5		0	2	0	FALSE	FALSE	FALSE	FALSE				0
SS01563					right_only				0	0	0	FALSE	FALSE	FALSE	FALSE				0
SS01564			DNg28		right_only				0	0	0	FALSE	FALSE	FALSE	FALSE				0
SS01565		DNg01	DNg01		right_only	DNg01			1	0	0	FALSE	FALSE	FALSE	TRUE				0
SS01567		DNg13	DNg13		right_only	DNg13			1	0	0	FALSE	FALSE	FALSE	TRUE				0
SS01568	KCab-c, KCab-m, KCab-s				both		KCab-c, KCab-m, KCab-s		0	3	0	TRUE	FALSE	FALSE	FALSE				0
SS01570	DNd02, DNd03	DNd02, DNd03	DNd02, DNd03		both			DNd02, DNd03	0	0	2	FALSE	TRUE	FALSE	TRUE				1
SS01571	DNa07	DNa07	DNa07		both			DNa07	0	0	1	FALSE	FALSE	FALSE	FALSE				1
SS01574					right_only				0	0	0	FALSE	FALSE	FALSE	FALSE				0
SS01575	DNd02, KCg-d, KCg-m	DNd02	DNd02		both		KCg-d, KCg-m	DNd02	0	2	1	FALSE	FALSE	FALSE	TRUE				1
SS01576	DNd02, DNd03	DNd02, DNd03	DNd02, DNd03		both			DNd02, DNd03	0	0	2	FALSE	TRUE	FALSE	TRUE				1
SS01577	DNg02, IN07B065				both		DNg02, IN07B065		0	2	0	FALSE	TRUE	FALSE	FALSE				0
SS01578					right_only				0	0	0	FALSE	FALSE	FALSE	FALSE				0
SS01580	DNp10	DNp10	DNp10		both			DNp10	0	0	1	FALSE	FALSE	FALSE	FALSE				1
SS01581		DNp13, DNp30	DNp13, DNp30		right_only	DNp13, DNp30			2	0	0	FALSE	FALSE	FALSE	FALSE				0
SS01582	DNb04	DNb04	DNb04		both			DNb04	0	0	1	FALSE	FALSE	FALSE	FALSE				1
SS01583	AVLP407				both		AVLP407		0	1	0	TRUE	FALSE	FALSE	FALSE				0
SS01584					right_only				0	0	0	FALSE	FALSE	FALSE	FALSE				0
SS01585					right_only				0	0	0	FALSE	FALSE	FALSE	FALSE				0
SS01587	MC66, SMP459	DNp29	DNp29		both	DNp29	MC66, SMP459		1	2	0	TRUE	FALSE	FALSE	TRUE				1
SS01589		DNp28	DNp28		right_only	DNp28			1	0	0	FALSE	FALSE	FALSE	FALSE				0
SS01590	DNp28	DNp28	DNp28		both			DNp28	0	0	1	FALSE	FALSE	FALSE	FALSE				1
SS01592	hDVM MN				both		hDVM MN		0	1	0	FALSE	TRUE	FALSE	FALSE				0
SS01594					right_only				0	0	0	FALSE	FALSE	FALSE	FALSE				0
SS01595	DNp03, IN07B001				both		DNp03, IN07B001		0	2	0	FALSE	FALSE	FALSE	FALSE				0
SS01596	DNp03	DNp03	DNp03		both			DNp03	0	0	1	FALSE	FALSE	FALSE	FALSE				1
SS01597	DNg07	DNg07	DNg07		both			DNg07	0	0	1	FALSE	TRUE	FALSE	TRUE				1
SS01598					right_only				0	0	0	FALSE	FALSE	FALSE	FALSE				0
SS01599	DNp28, LPLC1, PS017, ltm2-femur MN				both		DNp28, LPLC1, PS017, ltm2-femur MN		0	4	0	FALSE	FALSE	FALSE	FALSE				0
SS01600		DNb02	DNb02		right_only	DNb02			1	0	0	FALSE	FALSE	FALSE	FALSE				0
SS01601					right_only				0	0	0	FALSE	FALSE	FALSE	FALSE				0
SS01602			DNg25		right_only				0	0	0	FALSE	FALSE	FALSE	FALSE				0
SS01603	AN05B078, IB106				both		AN05B078, IB106		0	2	0	FALSE	FALSE	FALSE	FALSE				0
SS01605					right_only				0	0	0	FALSE	FALSE	FALSE	FALSE				0
SS01828	IN06B029, PS104, VP3+_vPN	PS104, VP3+_vPN	PS104, VP3+_vPN	1501074095, 1501074228, 1501074253 663432544	both		IN06B029	PS104, VP3+_vPN	0	1	2	FALSE	FALSE	TRUE	FALSE				1
SS01845		M_vPNml60, M_vPNml61, M_vPNml62	M_vPNml60, M_vPNml61, M_vPNml62	5812983053, 975457916, 976830572 1039237469, 1070613107 947513805	right_only	M_vPNml60, M_vPNml61, M_vPNml62			3	0	0	FALSE	FALSE	TRUE	FALSE				0
SS01850		VL2a_vPN	VL2a_vPN	948834414, 1889883818, 5813077810	right_only	VL2a_vPN			1	0	0	FALSE	FALSE	TRUE	FALSE				0
SS01854	CRE053	VL2a_vPN, VL2p_vPN	VL2a_vPN, VL2p_vPN	948834414, 1889883818, 5813077810, 824353701	both	VL2a_vPN, VL2p_vPN	CRE053		2	1	0	TRUE	FALSE	TRUE	FALSE				1
SS01868		VL2p_vPN	VL2p_vPN	824353701	right_only	VL2p_vPN			1	0	0	FALSE	FALSE	TRUE	FALSE				0
SS01965			DNa04x2		right_only				0	0	0	FALSE	FALSE	FALSE	FALSE				0
SS02023	DNxl021, SNta03		LPi4b		both		DNxl021, SNta03		0	2	0	FALSE	TRUE	FALSE	FALSE				0
SS02036	DNg11, LC14, PVLP133_a, PVLP133_b		PVLP133_a/PVLP133_b (LC6G2)	912290165, 974027716, 1289574568, 1381656679, 1319583458, 1351667174, 1352335943	both		DNg11, LC14, PVLP133_a, PVLP133_b		0	4	0	FALSE	FALSE	FALSE	FALSE				0
SS02037	LHPV4g1		vCal2		both		LHPV4g1		0	1	0	TRUE	FALSE	FALSE	FALSE				0
SS02038			vCal1, vCal2		right_only				0	0	0	FALSE	FALSE	FALSE	FALSE				0
SS02043			LPi4b		right_only				0	0	0	FALSE	FALSE	FALSE	FALSE				0
SS02044	KCg-d, KCg-m, KCg-t		Tm24		both		KCg-d, KCg-m, KCg-t		0	3	0	TRUE	FALSE	FALSE	FALSE				0
SS02050	INXXX027		PVLP085/086 or similar		both		INXXX027		0	1	0	FALSE	TRUE	FALSE	FALSE				0
SS02052	FB5W	SAD077, SAD078	SAD077, SAD078, TBD (1622191254)	944249308, 975289165, 1099073905, 1130458829, 1005624122, 2000792054, 2247336031, 1622191254	both	SAD077, SAD078	FB5W		2	1	0	TRUE	FALSE	TRUE	FALSE				1
SS02054			LPT32		right_only				0	0	0	FALSE	FALSE	FALSE	FALSE				0
SS02056			Li27		right_only				0	0	0	FALSE	FALSE	FALSE	FALSE				0
SS02057		PVLP037	PVLP037 or similar		right_only	PVLP037			1	0	0	FALSE	FALSE	TRUE	FALSE				0
SS02058		PLP036	PLP036		right_only	PLP036			1	0	0	FALSE	FALSE	TRUE	FALSE				0
SS02062	Li11, PVLP004	Li11	Li11		both		PVLP004	Li11	0	1	1	TRUE	FALSE	TRUE	FALSE				1
SS02072		PVLP007	PVLP007 (LC16g1)		right_only	PVLP007			1	0	0	FALSE	FALSE	TRUE	FALSE				0
SS02075			LPT30, LPT49		right_only				0	0	0	FALSE	FALSE	FALSE	FALSE				0
SS02082			MeVPLp2		right_only				0	0	0	FALSE	FALSE	FALSE	FALSE				0
SS02087	IB055, IN03A085, LC24, LC31, SMP348	LC24	LPT27, LC24		both		IB055, IN03A085, LC31, SMP348	LC24	0	4	1	FALSE	FALSE	TRUE	FALSE				1
SS02092			LPT30, LPT49		right_only				0	0	0	FALSE	FALSE	FALSE	FALSE				0
SS02096			Pm6		right_only				0	0	0	FALSE	FALSE	FALSE	FALSE				0
SS02099		PVLP006	PVLP006 (LC6G3)	1073691439, 5813048443	right_only	PVLP006			1	0	0	FALSE	FALSE	TRUE	FALSE				0
SS02102			LC23		right_only				0	0	0	FALSE	FALSE	FALSE	FALSE				0
SS02103			LPT50		right_only				0	0	0	FALSE	FALSE	FALSE	FALSE				0
SS02111	AN27X017	DNg10	DNg10		both	DNg10	AN27X017		1	1	0	FALSE	TRUE	FALSE	TRUE				1
SS02191	AN09B006, IN04B082, IN09B006, PEG	PEG	PEG		both		AN09B006, IN04B082, IN09B006	PEG	0	3	1	FALSE	FALSE	TRUE	FALSE				1
SS02195			PEcG		right_only				0	0	0	FALSE	FALSE	FALSE	FALSE				0
SS02232			PEN_b(PEN2)		right_only				0	0	0	FALSE	FALSE	FALSE	FALSE				0
SS02254		EPGt	EPGt		right_only	EPGt			1	0	0	FALSE	FALSE	TRUE	FALSE				0
SS02256		DNp06	DNp06		right_only	DNp06			1	0	0	FALSE	FALSE	FALSE	FALSE				0
SS02257	DNp27, DNp64	DNp27	DNp27		both		DNp64	DNp27	0	1	1	FALSE	FALSE	FALSE	FALSE				1
SS02259		DNg13	DNg13		right_only	DNg13			1	0	0	FALSE	FALSE	FALSE	TRUE				0
SS02260	DNg06				both		DNg06		0	1	0	FALSE	TRUE	FALSE	FALSE				0
SS02270	DNg91, PFR_a, PFR_b	PFR_a	PFR_a		both		DNg91, PFR_b	PFR_a	0	2	1	FALSE	FALSE	TRUE	FALSE				1
SS02275		DNg01	DNg01		right_only	DNg01			1	0	0	FALSE	FALSE	FALSE	TRUE				0
SS02276		DNp07	DNp07		right_only	DNp07			1	0	0	FALSE	FALSE	FALSE	FALSE				0
SS02279	DNg17	DNg17	DNg17		both			DNg17	0	0	1	FALSE	TRUE	FALSE	TRUE				1
SS02285	DNg01	DNg01	DNg01		both			DNg01	0	0	1	FALSE	TRUE	FALSE	TRUE				1
SS02293		PFR_a, PFR_b	PFR_a, PFR_b		right_only	PFR_a, PFR_b			2	0	0	FALSE	FALSE	TRUE	FALSE				0
SS02299	DNp01	DNp01	DNp01		both			DNp01	0	0	1	FALSE	TRUE	FALSE	TRUE				1
SS02316	DNg30	DNg30	DNg30		both			DNg30	0	0	1	FALSE	FALSE	FALSE	FALSE				1
SS02324		DNg07	DNg07		right_only	DNg07			1	0	0	FALSE	FALSE	FALSE	TRUE				0
SS02344	IN08B093		T4		both		IN08B093		0	1	0	FALSE	TRUE	FALSE	FALSE				0
SS02347	PVLP007	PVLP007	PVLP007 (LC16g1)		both			PVLP007	0	0	1	TRUE	FALSE	TRUE	FALSE				1
SS02349			Tm24		right_only				0	0	0	FALSE	FALSE	FALSE	FALSE				0
SS02353			T2a		right_only				0	0	0	FALSE	FALSE	FALSE	FALSE				0
SS02358			Tm37, Tm34		right_only				0	0	0	FALSE	FALSE	FALSE	FALSE				0
SS02360	IN04B064		Dm4		both		IN04B064		0	1	0	FALSE	TRUE	FALSE	FALSE				0
SS02361	IN00A014, IN04B064, IN04B083		Dm4		both		IN00A014, IN04B064, IN04B083		0	3	0	FALSE	TRUE	FALSE	FALSE				0
SS02364			Mi14		right_only				0	0	0	FALSE	FALSE	FALSE	FALSE				0
SS02370	DNb03, LC31	DNb03	DNb03		both		LC31	DNb03	0	1	1	FALSE	FALSE	FALSE	FALSE				1
SS02377		DNg15	DNg15		right_only	DNg15			1	0	0	FALSE	FALSE	FALSE	TRUE				0
SS02378	DNg30	DNg30	DNg30		both			DNg30	0	0	1	FALSE	FALSE	FALSE	FALSE				1
SS02383	DNb01	DNb01	DNb01		both			DNb01	0	0	1	FALSE	FALSE	FALSE	FALSE				1
SS02388		DNg30	DNg30		right_only	DNg30			1	0	0	FALSE	FALSE	FALSE	FALSE				0
SS02392	DNp18, DNxn142	DNp18	DNp18		both		DNxn142	DNp18	0	1	1	FALSE	FALSE	FALSE	FALSE				1
SS02393	DNa08	DNa08	DNa08		both			DNa08	0	0	1	FALSE	FALSE	FALSE	FALSE				1
SS02394	DNp32, DNxn189	DNp32	DNp32		both		DNxn189	DNp32	0	1	1	FALSE	FALSE	FALSE	FALSE				1
SS02395		DNc02	DNc02		right_only	DNc02			1	0	0	FALSE	FALSE	FALSE	TRUE				0
SS02405	IN06A117		LoVC16		both		IN06A117		0	1	0	FALSE	TRUE	FALSE	FALSE				0
SS02406		LLPC1	LLPC1		right_only	LLPC1			1	0	0	FALSE	FALSE	TRUE	FALSE				0
SS02407	LLPC1	LLPC1	LLPC1		both			LLPC1	0	0	1	TRUE	FALSE	TRUE	FALSE				1
SS02409			PVLP58/59 (LC6G5)	1323015482, 1350612846, 1351999057, 1381306709, 1351312482, 1353708479, 1412700292, 1444046333, 1446066048	right_only				0	0	0	FALSE	FALSE	FALSE	FALSE				0
SS02410			PVLP58/59 (LC6G5)	1323015482, 1350612846, 1351999057, 1381306709, 1351312482, 1353708479, 1412700292, 1444046333, 1446066048	right_only				0	0	0	FALSE	FALSE	FALSE	FALSE				0
SS02413	ANXXX120		Cm14		both		ANXXX120		0	1	0	FALSE	TRUE	FALSE	FALSE				0
SS02418			Cm1		right_only				0	0	0	FALSE	FALSE	FALSE	FALSE				0
SS02419			Mi2		right_only				0	0	0	FALSE	FALSE	FALSE	FALSE				0
SS02422		LLPC3	LLPC2, LLPC3		right_only	LLPC3			1	0	0	FALSE	FALSE	TRUE	FALSE				0
SS02423			Mi13		right_only				0	0	0	FALSE	FALSE	FALSE	FALSE				0
SS02425			Mi15		right_only				0	0	0	FALSE	FALSE	FALSE	FALSE				0
SS02426			Dm9		right_only				0	0	0	FALSE	FALSE	FALSE	FALSE				0
SS02427			Dm9		right_only				0	0	0	FALSE	FALSE	FALSE	FALSE				0
SS02430			Mi9		right_only				0	0	0	FALSE	FALSE	FALSE	FALSE				0
SS02432			Mi9		right_only				0	0	0	FALSE	FALSE	FALSE	FALSE				0
SS02433	LBL40		Tm12		both		LBL40		0	1	0	FALSE	TRUE	FALSE	FALSE				0
SS02435			Tm12		right_only				0	0	0	FALSE	FALSE	FALSE	FALSE				0
SS02436	LLPC2a, LLPC2b	LLPC3	LLPC2, LLPC3		both	LLPC3	LLPC2a, LLPC2b		1	2	0	TRUE	FALSE	TRUE	FALSE				1
SS02437		LLPC1	LLPC1		right_only	LLPC1			1	0	0	FALSE	FALSE	TRUE	FALSE				0
SS02438			Cm22		right_only				0	0	0	FALSE	FALSE	FALSE	FALSE				0
SS02439	IN17A055		Tm32		both		IN17A055		0	1	0	FALSE	TRUE	FALSE	FALSE				0
SS02444			Tm4		right_only				0	0	0	FALSE	FALSE	FALSE	FALSE				0
SS02445		LC26	LC26		right_only	LC26			1	0	0	FALSE	FALSE	TRUE	FALSE				0
SS02448			Mi9		right_only				0	0	0	FALSE	FALSE	FALSE	FALSE				0
SS02449			TmY4		right_only				0	0	0	FALSE	FALSE	FALSE	FALSE				0
SS02512	LC10, LC12, LC28a, LC28b				both		LC10, LC12, LC28a, LC28b		0	4	0	TRUE	FALSE	FALSE	FALSE				0
SS02536	AN19B009, DNa05, KCg-d, KCg-m	DNa05	DNa05		both		AN19B009, KCg-d, KCg-m	DNa05	0	3	1	FALSE	FALSE	FALSE	FALSE				1
SS02538	AN05B078, DNg01	DNg01	DNg01		both		AN05B078	DNg01	0	1	1	FALSE	TRUE	FALSE	TRUE				1
SS02541					right_only				0	0	0	FALSE	FALSE	FALSE	FALSE				0
SS02544					right_only				0	0	0	FALSE	FALSE	FALSE	FALSE				0
SS02545					right_only				0	0	0	FALSE	FALSE	FALSE	FALSE				0
SS02550					right_only				0	0	0	FALSE	FALSE	FALSE	FALSE				0
SS02551					right_only				0	0	0	FALSE	FALSE	FALSE	FALSE				0
SS02555					right_only				0	0	0	FALSE	FALSE	FALSE	FALSE				0
SS02557			MeLo1		right_only				0	0	0	FALSE	FALSE	FALSE	FALSE				0
SS02559	PS274		Dm17		both		PS274		0	1	0	TRUE	FALSE	FALSE	FALSE				0
SS02563			MeLo9		right_only				0	0	0	FALSE	FALSE	FALSE	FALSE				0
SS02574	AN19B022, LHPV4c4_a, LHPV4c4_b, LHPV5c1_a, LHPV5c1_c, LHPV5c1_d		MeLo9, MeLo10, MeLo11, MeLo12, MeLo13		both		AN19B022, LHPV4c4_a, LHPV4c4_b, LHPV5c1_a, LHPV5c1_c, LHPV5c1_d		0	6	0	FALSE	FALSE	FALSE	FALSE				0
SS02575		LPC1	LPC1		right_only	LPC1			1	0	0	FALSE	FALSE	TRUE	FALSE				0
SS02577			Y3		right_only				0	0	0	FALSE	FALSE	FALSE	FALSE				0
SS02582			Cm10		right_only				0	0	0	FALSE	FALSE	FALSE	FALSE				0
SS02586			MeLo13		right_only				0	0	0	FALSE	FALSE	FALSE	FALSE				0
SS02588			MeLo2		right_only				0	0	0	FALSE	FALSE	FALSE	FALSE				0
SS02591	AN07B046, AN07B060, DNg93		MeLo12, MeLo10		both		AN07B046, AN07B060, DNg93		0	3	0	FALSE	TRUE	FALSE	FALSE				0
SS02592	IN01A063		Dm4		both		IN01A063		0	1	0	FALSE	TRUE	FALSE	FALSE				0
SS02594			TmY5a		right_only				0	0	0	FALSE	FALSE	FALSE	FALSE				0
SS02597			MeLo9		right_only				0	0	0	FALSE	FALSE	FALSE	FALSE				0
SS02598			Cm25		right_only				0	0	0	FALSE	FALSE	FALSE	FALSE				0
SS02599			Cm25		right_only				0	0	0	FALSE	FALSE	FALSE	FALSE				0
SS02603			TmY20		right_only				0	0	0	FALSE	FALSE	FALSE	FALSE				0
SS02604			Tlp14, Dm15		right_only				0	0	0	FALSE	FALSE	FALSE	FALSE				0
SS02605			Y3		right_only				0	0	0	FALSE	FALSE	FALSE	FALSE				0
SS02608	DL3_lPN	DNg12	DNg12		both	DNg12	DL3_lPN		1	1	0	TRUE	FALSE	FALSE	TRUE				1
SS02609	KCg-d, KCg-t	DNg12	DNg12		both	DNg12	KCg-d, KCg-t		1	2	0	TRUE	FALSE	FALSE	TRUE				1
SS02610					right_only				0	0	0	FALSE	FALSE	FALSE	FALSE				0
SS02612	DNp07	DNp07	DNp07		both			DNp07	0	0	1	FALSE	FALSE	FALSE	FALSE				1
SS02617	DNfl024, DNg11, IN04B083, SMP212	DNg11	DNg11		both		DNfl024, IN04B083, SMP212	DNg11	0	3	1	FALSE	FALSE	FALSE	TRUE				1
SS02618		DNp29	DNp29		right_only	DNp29			1	0	0	FALSE	FALSE	FALSE	TRUE				0
SS02621	AN27X017, DNp31				both		AN27X017, DNp31		0	2	0	FALSE	FALSE	FALSE	FALSE				0
SS02623	TTMn				both		TTMn		0	1	0	FALSE	TRUE	FALSE	FALSE				0
SS02624	DNg02, IN07B045, LHAD1i2_b	DNg02	DNg02		both		IN07B045, LHAD1i2_b	DNg02	0	2	1	FALSE	FALSE	FALSE	TRUE				1
SS02625	DNg02, SLP044_a	DNg02	DNg02		both		SLP044_a	DNg02	0	1	1	FALSE	FALSE	FALSE	TRUE				1
SS02627	AVLP027				both		AVLP027		0	1	0	TRUE	FALSE	FALSE	FALSE				0
SS02628	GFC3				both		GFC3		0	1	0	FALSE	TRUE	FALSE	FALSE				0
SS02630					right_only				0	0	0	FALSE	FALSE	FALSE	FALSE				0
SS02631		DNb06	DNb06		right_only	DNb06			1	0	0	FALSE	FALSE	FALSE	FALSE				0
SS02634	DNg02	DNg02	DNg02		both			DNg02	0	0	1	FALSE	TRUE	FALSE	TRUE				1
SS02638	ATL003, IN13B023, LC24	LC24	LC24		both		ATL003, IN13B023	LC24	0	2	1	FALSE	FALSE	TRUE	FALSE				1
SS02645		LC9	LC9		right_only	LC9			1	0	0	FALSE	FALSE	TRUE	FALSE				0
SS02650	DNp54, LC25, LHAV7a2, LHAV7a5, SMP366	LC25	LC25		both		DNp54, LHAV7a2, LHAV7a5, SMP366	LC25	0	4	1	FALSE	FALSE	TRUE	FALSE				1
SS02651		LC9	LC9		right_only	LC9			1	0	0	FALSE	FALSE	TRUE	FALSE				0
SS02652	IN07B054, LC9	LC9	LC9		both		IN07B054	LC9	0	1	1	FALSE	FALSE	TRUE	FALSE				1
SS02662	AN06B023, DNxn150, KCa'b'-ap1, KCa'b'-ap2, KCa'b'-m, KCab-c, KCab-m, KCab-p, KCab-s, LC9	LC9	LC9		both		AN06B023, DNxn150, KCa'b'-ap1, KCa'b'-ap2, KCa'b'-m, KCab-c, KCab-m, KCab-p, KCab-s	LC9	0	9	1	FALSE	FALSE	TRUE	FALSE				1
SS02663	LC10		LC10b, LC10c-1, LC10c-2		both		LC10		0	1	0	TRUE	FALSE	FALSE	FALSE				0
SS02664	LC10		LC10a, LC10b, LC10c-1, LC10c-2, LC10d		both		LC10		0	1	0	TRUE	FALSE	FALSE	FALSE				0
SS02665	Fe reductor MN, IN06A123, LC10		LC10b, LC10c-1, LC10c-2, LC10d		both		Fe reductor MN, IN06A123, LC10		0	3	0	FALSE	FALSE	FALSE	FALSE				0
SS02666			LC10a, LC10d		right_only				0	0	0	FALSE	FALSE	FALSE	FALSE				0
SS02669	LC10		LC10b, LC10c-1, LC10c-2		both		LC10		0	1	0	TRUE	FALSE	FALSE	FALSE				0
SS02681			LC10b, LC10c-1, LC10c-2		right_only				0	0	0	FALSE	FALSE	FALSE	FALSE				0
SS02691	LC14		LC23		both		LC14		0	1	0	TRUE	FALSE	FALSE	FALSE				0
SS02692			Tm2		right_only				0	0	0	FALSE	FALSE	FALSE	FALSE				0
SS02693			Mi2		right_only				0	0	0	FALSE	FALSE	FALSE	FALSE				0
SS02694			T2a		right_only				0	0	0	FALSE	FALSE	FALSE	FALSE				0
SS02699	PVLP006	PVLP006	PVLP006 (LC6G3)	1073691439, 5813048443	both			PVLP006	0	0	1	TRUE	FALSE	TRUE	FALSE				1
SS02700	LPC1	LPC1	LPC1		both			LPC1	0	0	1	TRUE	FALSE	TRUE	FALSE				1
SS02701			TmY18		right_only				0	0	0	FALSE	FALSE	FALSE	FALSE				0
SS02718		vDeltaA_a, vDeltaA_b	vDeltaA_a, vDeltaA_a, vDeltaA_b, vDeltaA_b		right_only	vDeltaA_a, vDeltaA_b			2	0	0	FALSE	FALSE	TRUE	FALSE				0
SS02752	FB4D, IN08A011, IN08A030	FB4J	FB4J		both	FB4J	FB4D, IN08A011, IN08A030		1	3	0	FALSE	FALSE	TRUE	FALSE				1
SS02828		FB4Q_a	FB4Q_a		right_only	FB4Q_a			1	0	0	FALSE	FALSE	TRUE	FALSE				0
SS02857	INXXX135, hDeltaG	hDeltaG	hDeltaG		both		INXXX135	hDeltaG	0	1	1	FALSE	FALSE	TRUE	FALSE				1
SS02860		FB7D	FB7D		right_only	FB7D			1	0	0	FALSE	FALSE	TRUE	FALSE				0
SS02863		hDeltaC	hDeltaC		right_only	hDeltaC			1	0	0	FALSE	FALSE	TRUE	FALSE				0
SS02880		FC3	FC3		right_only	FC3			1	0	0	FALSE	FALSE	TRUE	FALSE				0
SS02891		DNp11	DNp11		right_only	DNp11			1	0	0	FALSE	FALSE	FALSE	FALSE				0
SS02916	FB2F_a	FB2F_a	FB2F_a		both			FB2F_a	0	0	1	TRUE	FALSE	TRUE	FALSE				1
SS02922		SAF	SAF		right_only	SAF			1	0	0	FALSE	FALSE	TRUE	FALSE				0
SS02929			TuBu subset		right_only				0	0	0	FALSE	FALSE	FALSE	FALSE				0
SS02943	AN05B106, AOTU043, IN09A034, SLP250		LPi3412		both		AN05B106, AOTU043, IN09A034, SLP250		0	4	0	FALSE	FALSE	FALSE	FALSE				0
SS02945	PLP095, PVLP132		LoVC16		both		PLP095, PVLP132		0	2	0	TRUE	FALSE	FALSE	FALSE				0
SS02950			vDH+ct		right_only				0	0	0	FALSE	FALSE	FALSE	FALSE				0
SS02951	v2LN33, vDeltaE	vDeltaD, vDeltaE	vDeltaD, vDeltaE		both	vDeltaD	v2LN33	vDeltaE	1	1	1	TRUE	FALSE	TRUE	FALSE				1
SS02974			TuBu subset		right_only				0	0	0	FALSE	FALSE	FALSE	FALSE				0
SS02978	IN13A006, SA2_a, SA2_b, SLP448		MeLo1, LoVP65		both		IN13A006, SA2_a, SA2_b, SLP448		0	4	0	FALSE	FALSE	FALSE	FALSE				0
SS02996	AN07B046, WED066				both		AN07B046, WED066		0	2	0	FALSE	FALSE	FALSE	FALSE				0
SS03049					right_only				0	0	0	FALSE	FALSE	FALSE	FALSE				0
SS03103					right_only				0	0	0	FALSE	FALSE	FALSE	FALSE				0
SS03112					right_only				0	0	0	FALSE	FALSE	FALSE	FALSE				0
SS03144			TuBu subset		right_only				0	0	0	FALSE	FALSE	FALSE	FALSE				0
SS03149			MeVPLo2		right_only				0	0	0	FALSE	FALSE	FALSE	FALSE				0
SS03151	IN14B009		LPi2c		both		IN14B009		0	1	0	FALSE	TRUE	FALSE	FALSE				0
SS03152			Tm33, Tm		right_only				0	0	0	FALSE	FALSE	FALSE	FALSE				0
SS03159	AN27X017, IN00A014, IN16B037, IN19A099		Dm11		both		AN27X017, IN00A014, IN16B037, IN19A099		0	4	0	FALSE	TRUE	FALSE	FALSE				0
SS03162	AN05B106, IN18B038, IN18B044, MNhm03		MeVP11		both		AN05B106, IN18B038, IN18B044, MNhm03		0	4	0	FALSE	TRUE	FALSE	FALSE				0
SS03163			Tlp13		right_only				0	0	0	FALSE	FALSE	FALSE	FALSE				0
SS03166	AN27X017		LPi2c		both		AN27X017		0	1	0	FALSE	TRUE	FALSE	FALSE				0
SS03168			Tm33		right_only				0	0	0	FALSE	FALSE	FALSE	FALSE				0
SS03173	aMe17b	aMe17b	aMe17b		both			aMe17b	0	0	1	TRUE	FALSE	TRUE	FALSE				1
SS03175	LHPD2a2, TuBu06, TuBu07, TuBu08, TuBu09, TuBu10		TuBu subset		both		LHPD2a2, TuBu06, TuBu07, TuBu08, TuBu09, TuBu10		0	6	0	TRUE	FALSE	FALSE	FALSE				0
SS03186			Tm30		right_only				0	0	0	FALSE	FALSE	FALSE	FALSE				0
SS03188			LPi2d		right_only				0	0	0	FALSE	FALSE	FALSE	FALSE				0
SS03190	IN12B069, SNpp02		LPi2d		both		IN12B069, SNpp02		0	2	0	FALSE	TRUE	FALSE	FALSE				0
SS03193			TmY9		right_only				0	0	0	FALSE	FALSE	FALSE	FALSE				0
SS03283	MBON12				both		MBON12		0	1	0	TRUE	FALSE	FALSE	FALSE				0
SS03326					right_only				0	0	0	FALSE	FALSE	FALSE	FALSE				0
SS03365	AN27X017				both		AN27X017		0	1	0	FALSE	TRUE	FALSE	FALSE				0
SS03558	SLP374				both		SLP374		0	1	0	TRUE	FALSE	FALSE	FALSE				0
SS03563	DNg26				both		DNg26		0	1	0	FALSE	TRUE	FALSE	FALSE				0
SS03573	DNg13				both		DNg13		0	1	0	FALSE	TRUE	FALSE	FALSE				0
SS03575					right_only				0	0	0	FALSE	FALSE	FALSE	FALSE				0
SS03627	IN08B060				both		IN08B060		0	1	0	FALSE	TRUE	FALSE	FALSE				0
SS03640			TuBu subset		right_only				0	0	0	FALSE	FALSE	FALSE	FALSE				0
SS03641	KCab-c, KCab-m, KCab-s, PVLP003	PVLP003	PVLP003 (LC26g1)	760306167	both		KCab-c, KCab-m, KCab-s	PVLP003	0	3	1	TRUE	FALSE	TRUE	FALSE				1
SS03644		PLP015	PLP015		right_only	PLP015			1	0	0	FALSE	FALSE	TRUE	FALSE				0
SS03656			LPi34		right_only				0	0	0	FALSE	FALSE	FALSE	FALSE				0
SS03658	DNa05, PLP115_b		PLP115		both		DNa05, PLP115_b		0	2	0	FALSE	FALSE	FALSE	FALSE				0
SS03659	DNp01		LoVP102		both		DNp01		0	1	0	FALSE	TRUE	FALSE	FALSE				0
SS03679	AN08B110		LPi34		both		AN08B110		0	1	0	FALSE	TRUE	FALSE	FALSE				0
SS03689	PVLP098, PVLP103	PVLP098	PVLP098 and/or similar		both		PVLP103	PVLP098	0	1	1	TRUE	FALSE	TRUE	FALSE				1
SS03690			LC6g4 (AVLP468)	1226831477, 1289242975, 1289920105, 5813038177	right_only				0	0	0	FALSE	FALSE	FALSE	FALSE				0
SS03696	KCab-c, KCab-m, KCab-s		L1		both		KCab-c, KCab-m, KCab-s		0	3	0	TRUE	FALSE	FALSE	FALSE				0
SS03704	AN19B028, AVLP468		LC6g4 (AVLP468)		both		AN19B028, AVLP468		0	2	0	FALSE	FALSE	FALSE	FALSE				0
SS03711			Tm29		right_only				0	0	0	FALSE	FALSE	FALSE	FALSE				0
SS03713	IN01A073, IN23B018		MeTu4		both		IN01A073, IN23B018		0	2	0	FALSE	TRUE	FALSE	FALSE				0
SS03719	MC64		MeTu4		both		MC64		0	1	0	TRUE	FALSE	FALSE	FALSE				0
SS03722	AN10B008, INXXX140, LC45a, LC45b, PVLP008_a, PVLP008_c		Tm5Y		both		AN10B008, INXXX140, LC45a, LC45b, PVLP008_a, PVLP008_c		0	6	0	FALSE	FALSE	FALSE	FALSE				0
SS03729			Tm5b		right_only				0	0	0	FALSE	FALSE	FALSE	FALSE				0
SS03730	AN05B106, TuBu03, TuBu06, TuBu07, TuBu08, TuBu09, TuBu10		TuBu subset		both		AN05B106, TuBu03, TuBu06, TuBu07, TuBu08, TuBu09, TuBu10		0	7	0	FALSE	FALSE	FALSE	FALSE				0
SS03735	IN18B035, aMe2	aMe2	aMe2		both		IN18B035	aMe2	0	1	1	FALSE	FALSE	TRUE	FALSE				1
SS03737			PLP115		right_only				0	0	0	FALSE	FALSE	FALSE	FALSE				0
SS03739			MeTu3a		right_only				0	0	0	FALSE	FALSE	FALSE	FALSE				0
SS03740	MC61		MeTu2a, MeTu2b		both		MC61		0	1	0	TRUE	FALSE	FALSE	FALSE				0
SS03741			MeTu3b		right_only				0	0	0	FALSE	FALSE	FALSE	FALSE				0
SS03744			MeTu2b		right_only				0	0	0	FALSE	FALSE	FALSE	FALSE				0
SS03745	SMP317, l2LN22		Tm5b		both		SMP317, l2LN22		0	2	0	TRUE	FALSE	FALSE	FALSE				0
SS03752	LAL139, SLP049		LPi43		both		LAL139, SLP049		0	2	0	TRUE	FALSE	FALSE	FALSE				0
SS03753			Tm5Y		right_only				0	0	0	FALSE	FALSE	FALSE	FALSE				0
SS03763	AN08B024, SLP337		Mi13		both		AN08B024, SLP337		0	2	0	FALSE	FALSE	FALSE	FALSE				0
SS03765	DNxl124, M_l2PN10t19, PVLP103	PVLP103	PVLP103 or similar		both		DNxl124, M_l2PN10t19	PVLP103	0	2	1	FALSE	FALSE	TRUE	FALSE				1
SS03805	AN19B099, IN17A110		TuBu subset		both		AN19B099, IN17A110		0	2	0	FALSE	TRUE	FALSE	FALSE				0
SS03806	AN08B110		TuBu subset		both		AN08B110		0	1	0	FALSE	TRUE	FALSE	FALSE				0
SS03807	AOTU006, AOTU007, TuBu01, TuBu02, TuBu03, TuBu04, TuBu05, TuBu06, TuBu07, TuBu08, TuBu09, TuBu10		TuBu subset		both		AOTU006, AOTU007, TuBu01, TuBu02, TuBu03, TuBu04, TuBu05, TuBu06, TuBu07, TuBu08, TuBu09, TuBu10		0	12	0	TRUE	FALSE	FALSE	FALSE				0
SS03808			TuBu subset		right_only				0	0	0	FALSE	FALSE	FALSE	FALSE				0
SS03815		LC10, LC24	LC24, LC30, LC10		right_only	LC10, LC24			2	0	0	FALSE	FALSE	TRUE	FALSE				0
SS03816	IN10B032, INXXX153, LC16, LC6, LC9, SLP374	LC10, LC16, LC6, LC9	LC6,LC16,LC9, LC10		both	LC10	IN10B032, INXXX153, SLP374	LC16, LC6, LC9	1	3	3	FALSE	FALSE	TRUE	FALSE				1
SS03817	CL156, IN11B001, IN11B009, LHPV6a4_a, LHPV6a4_b, LHPV6a4_c		MeVPLo2		both		CL156, IN11B001, IN11B009, LHPV6a4_a, LHPV6a4_b, LHPV6a4_c		0	6	0	FALSE	FALSE	FALSE	FALSE				0
SS03819		LT54, LT55	LT54, LT55		right_only	LT54, LT55			2	0	0	FALSE	FALSE	TRUE	FALSE				0
SS03822	LC10, SLP316		LC10d		both		LC10, SLP316		0	2	0	TRUE	FALSE	FALSE	FALSE				0
SS03825	TuTuB_a, TuTuB_b		TuTuB		both		TuTuB_a, TuTuB_b		0	2	0	TRUE	FALSE	FALSE	FALSE				0
SS03828	ATL003, IN02A039, IN02A059, TuBu01, TuBu02, TuBu05, TuBu06, TuBu08		TuBu subset		both		ATL003, IN02A039, IN02A059, TuBu01, TuBu02, TuBu05, TuBu06, TuBu08		0	8	0	FALSE	FALSE	FALSE	FALSE				0
SS03831			TuBu subset		right_only				0	0	0	FALSE	FALSE	FALSE	FALSE				0
SS03832			TuTuB		right_only				0	0	0	FALSE	FALSE	FALSE	FALSE				0
SS03838	PVLP069	PVLP069	PVLP069		both			PVLP069	0	0	1	TRUE	FALSE	TRUE	FALSE				1
SS03951	AN27X013, IbSpsP, PLP115_a, PLP115_b	IbSpsP	IbSpsP		both		AN27X013, PLP115_a, PLP115_b	IbSpsP	0	3	1	FALSE	FALSE	TRUE	FALSE				1
SS04158		DNg14	DNg14		right_only	DNg14			1	0	0	FALSE	FALSE	FALSE	TRUE				0
SS04159	DNg29, SMP178	DNg29	DNg29		both		SMP178	DNg29	0	1	1	FALSE	FALSE	FALSE	TRUE				1
SS04160					right_only				0	0	0	FALSE	FALSE	FALSE	FALSE				0
SS04161	DNc01	DNc01	DNc01		both			DNc01	0	0	1	FALSE	TRUE	FALSE	TRUE				1
SS04259	IN11B001, aIPg4	aIPg4	aIPg4		both		IN11B001	aIPg4	0	1	1	FALSE	FALSE	TRUE	FALSE				1
SS04412	LC24, SNpp46	LC24	LC24		both		SNpp46	LC24	0	1	1	FALSE	FALSE	TRUE	FALSE				1
SS04418			Dm13		right_only				0	0	0	FALSE	FALSE	FALSE	FALSE				0
SS04431			LC30		right_only				0	0	0	FALSE	FALSE	FALSE	FALSE				0
SS04432			Dm13		right_only				0	0	0	FALSE	FALSE	FALSE	FALSE				0
SS04433	LPLC1		LPi3b		both		LPLC1		0	1	0	TRUE	FALSE	FALSE	FALSE				0
SS04434	AN05B106, AN27X017, DNnt017		LPi3412		both		AN05B106, AN27X017, DNnt017		0	3	0	FALSE	TRUE	FALSE	FALSE				0
SS04438		VS	VS		right_only	VS			1	0	0	FALSE	FALSE	TRUE	FALSE				0
SS04441	ExR2, SLP366, SLP374		Tm5b		both		ExR2, SLP366, SLP374		0	3	0	TRUE	FALSE	FALSE	FALSE				0
SS04443		PVLP037	PVLP037 or similar		right_only	PVLP037			1	0	0	FALSE	FALSE	TRUE	FALSE				0
SS04528	LC14				both		LC14		0	1	0	TRUE	FALSE	FALSE	FALSE				0
SS04530					right_only				0	0	0	FALSE	FALSE	FALSE	FALSE				0
SS04532			uLAL-BN		right_only				0	0	0	FALSE	FALSE	FALSE	FALSE				0
SS04710		ER3a_d	ER3a_d		right_only	ER3a_d			1	0	0	FALSE	FALSE	TRUE	FALSE				0
SS04723			13B		right_only				0	0	0	FALSE	FALSE	FALSE	FALSE				0
SS04724			10B		right_only				0	0	0	FALSE	FALSE	FALSE	FALSE				0
SS04726			12B		right_only				0	0	0	FALSE	FALSE	FALSE	FALSE				0
SS04728	KCab-c, KCab-m, SMP298		12B		both		KCab-c, KCab-m, SMP298		0	3	0	TRUE	FALSE	FALSE	FALSE				0
SS04730			01A		right_only				0	0	0	FALSE	FALSE	FALSE	FALSE				0
SS04732			14A		right_only				0	0	0	FALSE	FALSE	FALSE	FALSE				0
SS04733			14A		right_only				0	0	0	FALSE	FALSE	FALSE	FALSE				0
SS04736			01B		right_only				0	0	0	FALSE	FALSE	FALSE	FALSE				0
SS04738			12B		right_only				0	0	0	FALSE	FALSE	FALSE	FALSE				0
SS04739			14A		right_only				0	0	0	FALSE	FALSE	FALSE	FALSE				0
SS04741			01A		right_only				0	0	0	FALSE	FALSE	FALSE	FALSE				0
SS04742			01A		right_only				0	0	0	FALSE	FALSE	FALSE	FALSE				0
SS04744			01A		right_only				0	0	0	FALSE	FALSE	FALSE	FALSE				0
SS04745			23B		right_only				0	0	0	FALSE	FALSE	FALSE	FALSE				0
SS04746			23B		right_only				0	0	0	FALSE	FALSE	FALSE	FALSE				0
SS04747			23B		right_only				0	0	0	FALSE	FALSE	FALSE	FALSE				0
SS04748	AVLP146, LHPV4a4_b, LHPV4a4_c		23B		both		AVLP146, LHPV4a4_b, LHPV4a4_c		0	3	0	TRUE	FALSE	FALSE	FALSE				0
SS04749			23B		right_only				0	0	0	FALSE	FALSE	FALSE	FALSE				0
SS04750			23B		right_only				0	0	0	FALSE	FALSE	FALSE	FALSE				0
SS04751	SMP217		10B		both		SMP217		0	1	0	TRUE	FALSE	FALSE	FALSE				0
SS04764		ER1_a, ER1_b	ER1_a, ER1_b		right_only	ER1_a, ER1_b			2	0	0	FALSE	FALSE	TRUE	FALSE				0
SS04772		ER2_a, ER2_b, ER2_d	ER2_a, ER2_b, ER2_d		right_only	ER2_a, ER2_b, ER2_d			3	0	0	FALSE	FALSE	TRUE	FALSE				0
SS04778	AN27X017, IbSpsP	IbSpsP	IbSpsP		both		AN27X017	IbSpsP	0	1	1	FALSE	FALSE	TRUE	FALSE				1
SS04782	EPGt, FS4A, FS4B, VS	FB1D	FB1D		both	FB1D	EPGt, FS4A, FS4B, VS		1	4	0	TRUE	FALSE	TRUE	FALSE				1
SS04804		ER1_a, ER1_b	ER1_a, ER1_b		right_only	ER1_a, ER1_b			2	0	0	FALSE	FALSE	TRUE	FALSE				0
SS04815	ER3d_a, ER3d_b, ER3d_c, ER3d_d	ER3d_a	ER3d_a		both		ER3d_b, ER3d_c, ER3d_d	ER3d_a	0	3	1	TRUE	FALSE	TRUE	FALSE				1
SS04830	ExR1	ExR1	ExR1		both			ExR1	0	0	1	TRUE	FALSE	TRUE	FALSE				1
SS04920		LT77, LT78	LT78, LT77		right_only	LT77, LT78			2	0	0	FALSE	FALSE	TRUE	FALSE				0
SS04922	LT78	LT77, LT78	LT78, LT77		both	LT77		LT78	1	0	1	TRUE	FALSE	TRUE	FALSE				1
SS04924	LC43	LC43	LC43		both			LC43	0	0	1	TRUE	FALSE	TRUE	FALSE				1
SS04926			LC31b		right_only				0	0	0	FALSE	FALSE	FALSE	FALSE				0
SS04979	IN07B100		LoVP33		both		IN07B100		0	1	0	FALSE	TRUE	FALSE	FALSE				0
SS05005	AN27X011, AN27X017, LT56	LT56	LT56		both		AN27X011, AN27X017	LT56	0	2	1	FALSE	FALSE	TRUE	FALSE				1
SS05012	AOTU036	AOTU036	AOTU036		both			AOTU036	0	0	1	TRUE	FALSE	TRUE	FALSE				1
SS05018			PVLP/PLP TBD		right_only				0	0	0	FALSE	FALSE	FALSE	FALSE				0
SS05022	IN08B051, IN08B087, LC31		LC31a, LC31b		both		IN08B051, IN08B087, LC31		0	3	0	FALSE	FALSE	FALSE	FALSE				0
SS05024		PLP015	PLP015		right_only	PLP015			1	0	0	FALSE	FALSE	TRUE	FALSE				0
SS05027	LT11, SLP004	LT11	LT11		both		SLP004	LT11	0	1	1	TRUE	FALSE	TRUE	FALSE				1
SS05028		LC27	LC27		right_only	LC27			1	0	0	FALSE	FALSE	TRUE	FALSE				0
SS05033	INXXX027	LT56	LT56		both	LT56	INXXX027		1	1	0	FALSE	TRUE	TRUE	FALSE				1
SS05037	IN01A038, LC21	LC21	LC21		both		IN01A038	LC21	0	1	1	FALSE	FALSE	TRUE	FALSE				1
SS05077	SAD087, WED136	SAD087, WED136	WED136, maybe SAD087		both			SAD087, WED136	0	0	2	TRUE	FALSE	TRUE	FALSE				1
SS05089		DNg01	DNg01		right_only	DNg01			1	0	0	FALSE	FALSE	FALSE	TRUE				0
SS05099			DNg28		right_only				0	0	0	FALSE	FALSE	FALSE	FALSE				0
SS05107	AVLP062, DNg01, DNg02, DNg93, DNlt010, IN01A043	DNg01	DNg01		both		AVLP062, DNg02, DNg93, DNlt010, IN01A043	DNg01	0	5	1	FALSE	FALSE	FALSE	TRUE				1
SS05108			DNg03x~5		right_only				0	0	0	FALSE	FALSE	FALSE	FALSE				0
SS05116	SLP044_b, SLP044_c		DNg02x4		both		SLP044_b, SLP044_c		0	2	0	TRUE	FALSE	FALSE	FALSE				0
SS05122			DNg01x~5		right_only				0	0	0	FALSE	FALSE	FALSE	FALSE				0
SS05141	MC66		MeVP9, MeVP8		both		MC66		0	1	0	TRUE	FALSE	FALSE	FALSE				0
SS05153			TmY9a, TmY9b		right_only				0	0	0	FALSE	FALSE	FALSE	FALSE				0
SS05188	EN00B017, IN01A029, IN17A079		TmY20		both		EN00B017, IN01A029, IN17A079		0	3	0	FALSE	TRUE	FALSE	FALSE				0
SS05255			LPT112, LPT113		right_only				0	0	0	FALSE	FALSE	FALSE	FALSE				0
SS08909			Glia_Eg		right_only				0	0	0	FALSE	FALSE	FALSE	FALSE				0
SS09135		ExR1	ExR1		right_only	ExR1			1	0	0	FALSE	FALSE	TRUE	FALSE				0
SS11141					right_only				0	0	0	FALSE	FALSE	FALSE	FALSE				0
SS12089		PVLP004, PVLP007, PVLP008_a	PVLP004, PVLP007, PVLP008_a	858838467, 889194759, 889531496, 949904655, 1073354203, 1073354472, 1073694558, 1293688646, 1720333334, 5813058416, 5813062942, 5813110223, 581262846, 644001906, 736748242, 737093692, 737093754, 798132291, 5813057854, 519909788, 674687388, 828826327, 858838262, 889535602, 5813026724	right_only	PVLP004, PVLP007, PVLP008_a			3	0	0	FALSE	FALSE	TRUE	FALSE				0
SS12598			TmY13		right_only				0	0	0	FALSE	FALSE	FALSE	FALSE				0
SS12653	DNp15, DNp19, DNxn142	DNp15, DNp19	DNp15, DNp19		both		DNxn142	DNp15, DNp19	0	1	2	FALSE	FALSE	FALSE	FALSE				1
SS13337	AN27X017, DNg78	DNg95	DNg95		both	DNg95	AN27X017, DNg78		1	2	0	FALSE	TRUE	FALSE	TRUE				1
SS13616			AOTU cell type		right_only				0	0	0	FALSE	FALSE	FALSE	FALSE				0
SS14728			07B		right_only				0	0	0	FALSE	FALSE	FALSE	FALSE				0
SS14770	aMe1	aMe1	aMe1		both			aMe1	0	0	1	TRUE	FALSE	TRUE	FALSE				1
SS14827	aMe22	aMe22, aMe23	aMe22, aMe23		both	aMe23		aMe22	1	0	1	TRUE	FALSE	TRUE	FALSE				1
SS15156			MeVC22, MeVC21		right_only				0	0	0	FALSE	FALSE	FALSE	FALSE				0
SS15431		AOTU007	AOTU007		right_only	AOTU007			1	0	0	FALSE	FALSE	TRUE	FALSE				0
SS15725			usnea		right_only				0	0	0	FALSE	FALSE	FALSE	FALSE				0
SS15829			unknown GNG type 5: 5812999840?, 2055976080?, 1993914947?, 5813077999?, 1870474876?, 5813060278?, 5813078093?		right_only				0	0	0	FALSE	FALSE	FALSE	FALSE				0
SS16659		LHAD1c2	LHAD1c2	424776680, 424780893, 424781115, 425121959, 551298257	right_only	LHAD1c2			1	0	0	FALSE	FALSE	TRUE	FALSE				0
SS16969		ExR3	ExR3		right_only	ExR3			1	0	0	FALSE	FALSE	TRUE	FALSE				0
SS17406	AOTU017, AVLP239		AOTU neuron		both		AOTU017, AVLP239		0	2	0	TRUE	FALSE	FALSE	FALSE				0
SS17427	AOTU016, DNa15		AOTU neuron		both		AOTU016, DNa15		0	2	0	FALSE	FALSE	FALSE	FALSE				0
SS17563		PLP016	PLP016		right_only	PLP016			1	0	0	FALSE	FALSE	TRUE	FALSE				0
SS17567	FB6C_a				both		FB6C_a		0	1	0	TRUE	FALSE	FALSE	FALSE				0
SS17568	AVLP468	AVLP468	LC6g4 (AVLP468), faint VPN		both			AVLP468	0	0	1	TRUE	FALSE	TRUE	FALSE				1
SS17576	LHAV7a5, LT52	LT52	LT52		both		LHAV7a5	LT52	0	1	1	TRUE	FALSE	TRUE	FALSE				1
SS17650			TmY15, TmY19a, TmY19b		right_only				0	0	0	FALSE	FALSE	FALSE	FALSE				0
SS17676	PS005_a, PS005_b, PS005_f, PVLP099, SLP029	PVLP099	PVLP099 or similar		both		PS005_a, PS005_b, PS005_f, SLP029	PVLP099	0	4	1	TRUE	FALSE	TRUE	FALSE				1
SS17686	LC26, WEDPN2B	LC26	LC26		both		WEDPN2B	LC26	0	1	1	TRUE	FALSE	TRUE	FALSE				1
SS17689	ANXXX075	LC21	LC21		both	LC21	ANXXX075		1	1	0	FALSE	TRUE	TRUE	FALSE				1
SS17768	IN18B055, PLP158, PVLP112, PVLP113	PVLP112, PVLP113	PVLP112/113		both		IN18B055, PLP158	PVLP112, PVLP113	0	2	2	FALSE	FALSE	TRUE	FALSE				1
SS17786		PVLP069	PVLP069		right_only	PVLP069			1	0	0	FALSE	FALSE	TRUE	FALSE				0
SS17963	AVLP112	AVLP111	AVLP111 and/or similar, AVLP_pr03		both	AVLP111	AVLP112		1	1	0	TRUE	FALSE	TRUE	FALSE				1
SS18018		PLP219	PLP219		right_only	PLP219			1	0	0	FALSE	FALSE	TRUE	FALSE				0
SS19425		FB2B_a	FB2B_a		right_only	FB2B_a			1	0	0	FALSE	FALSE	TRUE	FALSE				0
SS20046	AN05B106, PFGs	PFGs	PFGs		both		AN05B106	PFGs	0	1	1	FALSE	FALSE	TRUE	FALSE				1
SS20257	AVLP104, LHAV4g7_a, M_lvPNm28, PS005_a, PS005_b, PS005_d, PS005_f		09A		both		AVLP104, LHAV4g7_a, M_lvPNm28, PS005_a, PS005_b, PS005_d, PS005_f		0	7	0	TRUE	FALSE	FALSE	FALSE				0
SS20268			09A		right_only				0	0	0	FALSE	FALSE	FALSE	FALSE				0
SS20301	ER4m		01A		both		ER4m		0	1	0	TRUE	FALSE	FALSE	FALSE				0
SS20733	IN19A060, IN19A081		19A		both		IN19A060, IN19A081		0	2	0	FALSE	TRUE	FALSE	FALSE				0
SS20738			19A		right_only				0	0	0	FALSE	FALSE	FALSE	FALSE				0
SS20743			19A		right_only				0	0	0	FALSE	FALSE	FALSE	FALSE				0
SS20745			LUL89, LUL97		right_only				0	0	0	FALSE	FALSE	FALSE	FALSE				0
SS20748	IN19B064, SMP217		19B		both		IN19B064, SMP217		0	2	0	FALSE	FALSE	FALSE	FALSE				0
SS20751	IN19A070, PAM01_a		19A		both		IN19A070, PAM01_a		0	2	0	FALSE	FALSE	FALSE	FALSE				0
SS20752	PAM09		19A		both		PAM09		0	1	0	TRUE	FALSE	FALSE	FALSE				0
SS20754	IN08B008, IN19B090, KCg-d, KCg-m, KCg-t		19B		both		IN08B008, IN19B090, KCg-d, KCg-m, KCg-t		0	5	0	FALSE	FALSE	FALSE	FALSE				0
SS20765	LHPV6a1		05B		both		LHPV6a1		0	1	0	TRUE	FALSE	FALSE	FALSE				0
SS20767	IN19B031		19B		both		IN19B031		0	1	0	FALSE	TRUE	FALSE	FALSE				0
SS20768			07B		right_only				0	0	0	FALSE	FALSE	FALSE	FALSE				0
SS20769			19B		right_only				0	0	0	FALSE	FALSE	FALSE	FALSE				0
SS20770			05B		right_only				0	0	0	FALSE	FALSE	FALSE	FALSE				0
SS20774			06A		right_only				0	0	0	FALSE	FALSE	FALSE	FALSE				0
SS20790			08B		right_only				0	0	0	FALSE	FALSE	FALSE	FALSE				0
SS20791	KCa'b'-ap1, KCa'b'-ap2, KCa'b'-m, KCg-d, KCg-m, KCg-t		08B		both		KCa'b'-ap1, KCa'b'-ap2, KCa'b'-m, KCg-d, KCg-m, KCg-t		0	6	0	TRUE	FALSE	FALSE	FALSE				0
SS20797			06A		right_only				0	0	0	FALSE	FALSE	FALSE	FALSE				0
SS20806			07B		right_only				0	0	0	FALSE	FALSE	FALSE	FALSE				0
SS20807	KCg-d, KCg-m, KCg-t		07B		both		KCg-d, KCg-m, KCg-t		0	3	0	TRUE	FALSE	FALSE	FALSE				0
SS20810	IN07B028		07B		both		IN07B028		0	1	0	FALSE	TRUE	FALSE	FALSE				0
SS20818			10B		right_only				0	0	0	FALSE	FALSE	FALSE	FALSE				0
SS20826			07B		right_only				0	0	0	FALSE	FALSE	FALSE	FALSE				0
SS20829			12A		right_only				0	0	0	FALSE	FALSE	FALSE	FALSE				0
SS20830			02A		right_only				0	0	0	FALSE	FALSE	FALSE	FALSE				0
SS20834			12A		right_only				0	0	0	FALSE	FALSE	FALSE	FALSE				0
SS20846			06B		right_only				0	0	0	FALSE	FALSE	FALSE	FALSE				0
SS20847			14A		right_only				0	0	0	FALSE	FALSE	FALSE	FALSE				0
SS20849			07B		right_only				0	0	0	FALSE	FALSE	FALSE	FALSE				0
SS20856	IN07B073, LHPV5b4_a		07B		both		IN07B073, LHPV5b4_a		0	2	0	FALSE	FALSE	FALSE	FALSE				0
SS20857			13B		right_only				0	0	0	FALSE	FALSE	FALSE	FALSE				0
SS20987			TmY17		right_only				0	0	0	FALSE	FALSE	FALSE	FALSE				0
SS20992			Tm38		right_only				0	0	0	FALSE	FALSE	FALSE	FALSE				0
SS21011			Tm36		right_only				0	0	0	FALSE	FALSE	FALSE	FALSE				0
SS21089	ATL031	ATL031, ATL032, IB065	ATL031 and ATL032?, IB065 weak		both	ATL032, IB065		ATL031	2	0	1	TRUE	FALSE	TRUE	FALSE				1
SS21109		aMe17a	aMe17a		right_only	aMe17a			1	0	0	FALSE	FALSE	TRUE	FALSE				0
SS21160		aMe17a	aMe17a		right_only	aMe17a			1	0	0	FALSE	FALSE	TRUE	FALSE				0
SS21292			PVLP TBD		right_only				0	0	0	FALSE	FALSE	FALSE	FALSE				0
SS21346	AN05B068, KCg-d, KCg-m, KCg-t				both		AN05B068, KCg-d, KCg-m, KCg-t		0	4	0	FALSE	FALSE	FALSE	FALSE				0
SS21348					right_only				0	0	0	FALSE	FALSE	FALSE	FALSE				0
SS21359	CL283, LAL147, LAL150, LHAV5a5, LHPV4g1		LAL146-LAL151		both		CL283, LAL147, LAL150, LHAV5a5, LHPV4g1		0	5	0	TRUE	FALSE	FALSE	FALSE				0
SS21452			T4, T5		right_only				0	0	0	FALSE	FALSE	FALSE	FALSE				0
SS21500		LC13	LC13		right_only	LC13			1	0	0	FALSE	FALSE	TRUE	FALSE				0
SS21536			Tm39		right_only				0	0	0	FALSE	FALSE	FALSE	FALSE				0
SS21644	AN05B106, IN07B066, IN19A010, PVLP022, PVLP024, SLP373	PVLP022, PVLP023, PVLP024	PVLP022/3/4 and/or similar		both	PVLP023	AN05B106, IN07B066, IN19A010, SLP373	PVLP022, PVLP024	1	4	2	FALSE	FALSE	TRUE	FALSE				1
SS21652	AOTU008_a, AOTU008_b, IN03A037, LC9, PS096_b, PVLP130	AOTU008_b	AOTU008_b		both		AOTU008_a, IN03A037, LC9, PS096_b, PVLP130	AOTU008_b	0	5	1	FALSE	FALSE	TRUE	FALSE				1
SS21658	AN27X017, AOTU008_b, IN16B070, PVLP130	AOTU008_b	AOTU008_b		both		AN27X017, IN16B070, PVLP130	AOTU008_b	0	3	1	FALSE	FALSE	TRUE	FALSE				1
SS21679	AN27X017, IN07B009, PS052	PS052	PS052		both		AN27X017, IN07B009	PS052	0	2	1	FALSE	FALSE	TRUE	FALSE				1
SS21696	IN01B068, SNpp01				both		IN01B068, SNpp01		0	2	0	FALSE	TRUE	FALSE	FALSE				0
SS21914	IN13B046		AVLP TBD, AVLP_pr04		both		IN13B046		0	1	0	FALSE	TRUE	FALSE	FALSE				0
SS21963	OCG04	OCG04	OCG04		both			OCG04	0	0	1	TRUE	FALSE	TRUE	FALSE				1
SS21976	KCab-c, KCab-m, KCab-s, OCG09	OCG09	OCG09		both		KCab-c, KCab-m, KCab-s	OCG09	0	3	1	TRUE	FALSE	TRUE	FALSE				1
SS22035		OCG04	OCG04		right_only	OCG04			1	0	0	FALSE	FALSE	TRUE	FALSE				0
SS22118			VES019-VES023, CL119-CL121, No Names: 1569256602, 1507182930, 1505140214, 1724124614, 1599323719, 1350367449		right_only				0	0	0	FALSE	FALSE	FALSE	FALSE				0
SS22242		AOTU061, AOTU062	AOTU061, AOTU062		right_only	AOTU061, AOTU062			2	0	0	FALSE	FALSE	TRUE	FALSE				0
SS22285	AOTU036, PS180	AOTU036	AOTU036		both		PS180	AOTU036	0	1	1	TRUE	FALSE	TRUE	FALSE				1
SS22293	PLP008		PLP0008, TuTu		both		PLP008		0	1	0	TRUE	FALSE	FALSE	FALSE				0
SS22296	PLP008		PLP0008		both		PLP008		0	1	0	TRUE	FALSE	FALSE	FALSE				0
SS22311		LC27	LC27		right_only	LC27			1	0	0	FALSE	FALSE	TRUE	FALSE				0
SS22313	ANXXX120, AVLP548_a, AVLP548_b, AVLP548_c, AVLP548_d, AVLP548_e, AVLP548_f, AVLP548_g, ER3w_a		Cm11		both		ANXXX120, AVLP548_a, AVLP548_b, AVLP548_c, AVLP548_d, AVLP548_e, AVLP548_f, AVLP548_g, ER3w_a		0	9	0	FALSE	FALSE	FALSE	FALSE				0
SS22315	LHAV2b4		Cm11		both		LHAV2b4		0	1	0	TRUE	FALSE	FALSE	FALSE				0
SS22403			LPT111		right_only				0	0	0	FALSE	FALSE	FALSE	FALSE				0
SS22437	PVLP071	PVLP071	PVLP071		both			PVLP071	0	0	1	TRUE	FALSE	TRUE	FALSE				1
SS22441	IN12A009, IN26X002, PVLP071	PVLP071	PVLP071		both		IN12A009, IN26X002	PVLP071	0	2	1	FALSE	FALSE	TRUE	FALSE				1
SS22505	PS159, PS161	PS159, PS161	PS159, PS161		both			PS159, PS161	0	0	2	TRUE	FALSE	TRUE	FALSE				1
SS22506	aMe5		MeVPMe12, MeVPMe13, LPT58		both		aMe5		0	1	0	TRUE	FALSE	FALSE	FALSE				0
SS22522	DNx01, IN12B066, IN12B072	HSE, HSN, HSS	HSE, HSS, HSN		both	HSE, HSN, HSS	DNx01, IN12B066, IN12B072		3	3	0	FALSE	TRUE	TRUE	FALSE				1
SS22528			Cm12		right_only				0	0	0	FALSE	FALSE	FALSE	FALSE				0
SS23197	LHAV1d2_a, SMP362				both		LHAV1d2_a, SMP362		0	2	0	TRUE	FALSE	FALSE	FALSE				0
SS23224		H1	H1		right_only	H1			1	0	0	FALSE	FALSE	TRUE	FALSE				0
SS23236	LC29	LC29	LC29		both			LC29	0	0	1	TRUE	FALSE	TRUE	FALSE				1
SS23264	IN01A050, Li18		Li18b, Cm-DRA		both		IN01A050, Li18		0	2	0	FALSE	FALSE	FALSE	FALSE				0
SS23281			AVLP TBD, AVLP_pr05, AVLP-PN1		right_only				0	0	0	FALSE	FALSE	FALSE	FALSE				0
SS23540		PS077	PS078-PS079, PS077		right_only	PS077			1	0	0	FALSE	FALSE	TRUE	FALSE				0
SS23556		SLP405_a	SLP405_a, _b, _c		right_only	SLP405_a			1	0	0	FALSE	FALSE	TRUE	FALSE				0
SS23599	DNg10, KCg-d, KCg-m, KCg-t		unknown GNG type 2		both		DNg10, KCg-d, KCg-m, KCg-t		0	4	0	FALSE	FALSE	FALSE	FALSE				0
SS23627	AVLP548_b, AVLP548_c, AVLP548_d, AVLP548_e, AVLP548_f, AVLP548_g		AVLP TBD, AVLP_pr06		both		AVLP548_b, AVLP548_c, AVLP548_d, AVLP548_e, AVLP548_f, AVLP548_g		0	6	0	TRUE	FALSE	FALSE	FALSE				0
SS23691	IN04B044, LC36	PVLP067, PVLP068	PVLP067/68 and/or similar		both	PVLP067, PVLP068	IN04B044, LC36		2	2	0	FALSE	FALSE	TRUE	FALSE				1
SS23720		PVLP067, PVLP068	PVLP067/68 and/or similar		right_only	PVLP067, PVLP068			2	0	0	FALSE	FALSE	TRUE	FALSE				0
SS23757			T5		right_only				0	0	0	FALSE	FALSE	FALSE	FALSE				0
SS23773	FB2D, LT52	LT52	LT52		both		FB2D	LT52	0	1	1	TRUE	FALSE	TRUE	FALSE				1
SS23786	EPGt, LPC2	LPC2	LPC2		both		EPGt	LPC2	0	1	1	TRUE	FALSE	TRUE	FALSE				1
SS23850			LPT111		right_only				0	0	0	FALSE	FALSE	FALSE	FALSE				0
SS23858	aMe8	aMe8	aMe8		both			aMe8	0	0	1	TRUE	FALSE	TRUE	FALSE				1
SS23866	IN06A116		T4		both		IN06A116		0	1	0	FALSE	TRUE	FALSE	FALSE				0
SS23879	IN01A080, IN04B102, IN06A046, IN18B027	SLP249	SLP249		both	SLP249	IN01A080, IN04B102, IN06A046, IN18B027		1	4	0	FALSE	TRUE	TRUE	FALSE				1
SS23880			MeTu4d		right_only				0	0	0	FALSE	FALSE	FALSE	FALSE				0
SS23881	IN05B070		LPT114, LPT115, LPT116		both		IN05B070		0	1	0	FALSE	TRUE	FALSE	FALSE				0
SS23921		aMe8	aMe8		right_only	aMe8			1	0	0	FALSE	FALSE	TRUE	FALSE				0
SS23981		LC22	LC22		right_only	LC22			1	0	0	FALSE	FALSE	TRUE	FALSE				0
SS24001			LPT114, LPT115, LPT116		right_only				0	0	0	FALSE	FALSE	FALSE	FALSE				0
SS24258			AF		right_only				0	0	0	FALSE	FALSE	FALSE	FALSE				0
SS24377		Li19	Li19		right_only	Li19			1	0	0	FALSE	FALSE	TRUE	FALSE				0
SS24442		Li14	Li14, LPi2c		right_only	Li14			1	0	0	FALSE	FALSE	TRUE	FALSE				0
SS24445		Li14	Li14		right_only	Li14			1	0	0	FALSE	FALSE	TRUE	FALSE				0
SS24475			LoVC18		right_only				0	0	0	FALSE	FALSE	FALSE	FALSE				0
SS24617		LHPD5b1	LHPD5b1		right_only	LHPD5b1			1	0	0	FALSE	FALSE	TRUE	FALSE				0
SS24860	CL171, IN10B042, IN10B043	CL171	CL171		both		IN10B042, IN10B043	CL171	0	2	1	FALSE	FALSE	TRUE	FALSE				1
SS24868	IN11B022, PS044		PS043-PS044, SAD005-SAD007		both		IN11B022, PS044		0	2	0	FALSE	FALSE	FALSE	FALSE				0
SS24913					right_only				0	0	0	FALSE	FALSE	FALSE	FALSE				0
SS25095	AOTU053, PVLP097_a, PVLP097_b				both		AOTU053, PVLP097_a, PVLP097_b		0	3	0	TRUE	FALSE	FALSE	FALSE				0
SS25106			PVLP097 or similar		right_only				0	0	0	FALSE	FALSE	FALSE	FALSE				0
SS25111	IN05B074		PVLP58/59 (LC6G5)	1323015482, 1350612846, 1351999057, 1381306709, 1351312482, 1353708479, 1412700292, 1444046333, 1446066048	both		IN05B074		0	1	0	FALSE	TRUE	FALSE	FALSE				0
SS25130	IN11B022, LC25, SNppxx	LC25	LC25		both		IN11B022, SNppxx	LC25	0	2	1	FALSE	FALSE	TRUE	FALSE				1
SS25165	PLP219	PLP219	PLP219		both			PLP219	0	0	1	TRUE	FALSE	TRUE	FALSE				1
SS25175			T5		right_only				0	0	0	FALSE	FALSE	FALSE	FALSE				0
SS25297		CL357, CL358	CL357, CL358, MeVC27, OLVC4	511686666, 5813078595 1070332560, 5813070050	right_only	CL357, CL358			2	0	0	FALSE	FALSE	TRUE	FALSE				0
SS25451					right_only				0	0	0	FALSE	FALSE	FALSE	FALSE				0
SS25466			LBA9, LBI15		right_only				0	0	0	FALSE	FALSE	FALSE	FALSE				0
SS25469					right_only				0	0	0	FALSE	FALSE	FALSE	FALSE				0
SS25470	LHPV5c1_a, LHPV5c1_b, LHPV5c1_d		08B		both		LHPV5c1_a, LHPV5c1_b, LHPV5c1_d		0	3	0	TRUE	FALSE	FALSE	FALSE				0
SS25473	IN08B037		LBI66		both		IN08B037		0	1	0	FALSE	TRUE	FALSE	FALSE				0
SS25478	SAD033	IN16B104	HUL012 16A	159206	both	IN16B104	SAD033		1	1	0	TRUE	FALSE	FALSE	TRUE				1
SS25480			LBI2, LBI6		right_only				0	0	0	FALSE	FALSE	FALSE	FALSE				0
SS25482		GFC2	WBL006 18B	15292	right_only	GFC2			1	0	0	FALSE	FALSE	FALSE	TRUE				0
SS25500	LC22		HUL011 16A, HUL012 16A	25908, 159206	both		LC22		0	1	0	TRUE	FALSE	FALSE	FALSE				0
SS25502			HUL002 2A, HUL005 2A, HUL006 2A	19838, 28854, 30628	right_only				0	0	0	FALSE	FALSE	FALSE	FALSE				0
SS25504	LHPV1d1		LBI2, LBI6		both		LHPV1d1		0	1	0	TRUE	FALSE	FALSE	FALSE				0
SS25511		IN11B021	WUL006 11B	30748	right_only	IN11B021			1	0	0	FALSE	FALSE	FALSE	TRUE				0
SS25516	CL297, LC36, LHAV6a2_a, LHAV6a2_b, LHAV6a2_c		LBL23, LBL24, LUI8		both		CL297, LC36, LHAV6a2_a, LHAV6a2_b, LHAV6a2_c		0	5	0	TRUE	FALSE	FALSE	FALSE				0
SS25521			WBI001 19B, WBI002 19B	15626, 18477	right_only				0	0	0	FALSE	FALSE	FALSE	FALSE				0
SS25532		hi1 MN, hi2 MN	hDVMN, hi1 MN, hi2 MN	14322, 17022, 16222	right_only	hi1 MN, hi2 MN			2	0	0	FALSE	FALSE	FALSE	TRUE				0
SS25553	SAD060		NBI008 6B, NBI009 6B, WBI011 6A	153964, 24082, 17089	both		SAD060		0	1	0	TRUE	FALSE	FALSE	FALSE				0
SS25564			12A		right_only				0	0	0	FALSE	FALSE	FALSE	FALSE				0
SS25572			06A		right_only				0	0	0	FALSE	FALSE	FALSE	FALSE				0
SS25573			06A		right_only				0	0	0	FALSE	FALSE	FALSE	FALSE				0
SS25575	M_vPNml67		08A		both		M_vPNml67		0	1	0	TRUE	FALSE	FALSE	FALSE				0
SS25576	KCab-c, KCab-m, KCab-s		08A, 06B		both		KCab-c, KCab-m, KCab-s		0	3	0	TRUE	FALSE	FALSE	FALSE				0
SS25577			08A		right_only				0	0	0	FALSE	FALSE	FALSE	FALSE				0
SS25580	KCab-c, KCab-m, KCab-s		06B		both		KCab-c, KCab-m, KCab-s		0	3	0	TRUE	FALSE	FALSE	FALSE				0
SS25582			12A		right_only				0	0	0	FALSE	FALSE	FALSE	FALSE				0
SS25585			18B		right_only				0	0	0	FALSE	FALSE	FALSE	FALSE				0
SS25586			18B		right_only				0	0	0	FALSE	FALSE	FALSE	FALSE				0
SS25587	SLP371, aSP-f2		18B		both		SLP371, aSP-f2		0	2	0	TRUE	FALSE	FALSE	FALSE				0
SS25594			02A		right_only				0	0	0	FALSE	FALSE	FALSE	FALSE				0
SS25597	LHAD3b1_a, LHAD3b1_b, LHAD3b1_c, LHAD3b1_e, LHAD3b1_f, LHAD3b1_g, WED056		19B		both		LHAD3b1_a, LHAD3b1_b, LHAD3b1_c, LHAD3b1_e, LHAD3b1_f, LHAD3b1_g, WED056		0	7	0	TRUE	FALSE	FALSE	FALSE				0
SS25632			dCal1		right_only				0	0	0	FALSE	FALSE	FALSE	FALSE				0
SS25646			Cm6		right_only				0	0	0	FALSE	FALSE	FALSE	FALSE				0
SS25663			LPT101		right_only				0	0	0	FALSE	FALSE	FALSE	FALSE				0
SS25675			Cm3, Cm5		right_only				0	0	0	FALSE	FALSE	FALSE	FALSE				0
SS25733					right_only				0	0	0	FALSE	FALSE	FALSE	FALSE				0
SS25735					right_only				0	0	0	FALSE	FALSE	FALSE	FALSE				0
SS25868	LPC2	LPC2	LPC2		both			LPC2	0	0	1	TRUE	FALSE	TRUE	FALSE				1
SS25885			VNC		right_only				0	0	0	FALSE	FALSE	FALSE	FALSE				0
SS25983		IbSpsP	IbSpsP, IbSpsP		right_only	IbSpsP			1	0	0	FALSE	FALSE	TRUE	FALSE				0
SS26094		ATL001	ATL001		right_only	ATL001			1	0	0	FALSE	FALSE	TRUE	FALSE				0
SS26213	LHAV2c1, TuBu07, TuBu09, TuBu10		TuBu subset		both		LHAV2c1, TuBu07, TuBu09, TuBu10		0	4	0	TRUE	FALSE	FALSE	FALSE				0
SS26256	AOTU007, PS026, TuBu07, TuBu08, TuBu09, TuBu10		TuBu subset		both		AOTU007, PS026, TuBu07, TuBu08, TuBu09, TuBu10		0	6	0	TRUE	FALSE	FALSE	FALSE				0
SS26275		H1	H1		right_only	H1			1	0	0	FALSE	FALSE	TRUE	FALSE				0
SS26356		SLP092	SLP092?		right_only	SLP092			1	0	0	FALSE	FALSE	TRUE	FALSE				0
SS26358					right_only				0	0	0	FALSE	FALSE	FALSE	FALSE				0
SS26371		SLP082	SLP082		right_only	SLP082			1	0	0	FALSE	FALSE	TRUE	FALSE				0
SS26512	PS083	PS083	PS083 or similar		both			PS083	0	0	1	TRUE	FALSE	TRUE	FALSE				1
SS26540			Y11		right_only				0	0	0	FALSE	FALSE	FALSE	FALSE				0
SS26563	AOTU046	AOTU046	AOTU046		both			AOTU046	0	0	1	TRUE	FALSE	TRUE	FALSE				1
SS26753			LoVC22		right_only				0	0	0	FALSE	FALSE	FALSE	FALSE				0
SS26754	CL033		LoVC22		both		CL033		0	1	0	TRUE	FALSE	FALSE	FALSE				0
SS26913	DNxn136, OCG07	OCG07	OCG07		both		DNxn136	OCG07	0	1	1	FALSE	FALSE	TRUE	FALSE				1
SS26926	IN08B087, OCG09	OCG09	OCG09		both		IN08B087	OCG09	0	1	1	FALSE	FALSE	TRUE	FALSE				1
SS26953	IN20A.22A038, IN20A.22A043, IN20A.22A060, SLP044_a		20A-22A		both		IN20A.22A038, IN20A.22A043, IN20A.22A060, SLP044_a		0	4	0	FALSE	FALSE	FALSE	FALSE				0
SS26967	M_vPNml74		06A		both		M_vPNml74		0	1	0	TRUE	FALSE	FALSE	FALSE				0
SS26968			20A-22A		right_only				0	0	0	FALSE	FALSE	FALSE	FALSE				0
SS26973			20A-22A		right_only				0	0	0	FALSE	FALSE	FALSE	FALSE				0
SS26974			20A-22A		right_only				0	0	0	FALSE	FALSE	FALSE	FALSE				0
SS26977	KCa'b'-ap1, KCa'b'-ap2, KCa'b'-m, KCab-m, KCab-s, LHPV2b3		21A		both		KCa'b'-ap1, KCa'b'-ap2, KCa'b'-m, KCab-m, KCab-s, LHPV2b3		0	6	0	TRUE	FALSE	FALSE	FALSE				0
SS27135		AVLP041, AVLP042	AVLP041?, AVLP042?		right_only	AVLP041, AVLP042			2	0	0	FALSE	FALSE	TRUE	FALSE				0
SS27137					right_only				0	0	0	FALSE	FALSE	FALSE	FALSE				0
SS27191	IN17A079, aSP22				both		IN17A079, aSP22		0	2	0	FALSE	TRUE	FALSE	FALSE				0
SS27239		CL022	CL022		right_only	CL022			1	0	0	FALSE	FALSE	TRUE	FALSE				0
SS27255					right_only				0	0	0	FALSE	FALSE	FALSE	FALSE				0
SS27265			unknown GNG type 1		right_only				0	0	0	FALSE	FALSE	FALSE	FALSE				0
SS27383			LC20b		right_only				0	0	0	FALSE	FALSE	FALSE	FALSE				0
SS27386			LC20b		right_only				0	0	0	FALSE	FALSE	FALSE	FALSE				0
SS27416			LBL49, LBL52		right_only				0	0	0	FALSE	FALSE	FALSE	FALSE				0
SS27422	IN09A028		LUL58		both		IN09A028		0	1	0	FALSE	TRUE	FALSE	FALSE				0
SS27425			LUL58		right_only				0	0	0	FALSE	FALSE	FALSE	FALSE				0
SS27485	AN10B022				both		AN10B022		0	1	0	FALSE	TRUE	FALSE	FALSE				0
SS27547	AOTU046	AOTU046	AOTU046		both			AOTU046	0	0	1	TRUE	FALSE	TRUE	FALSE				1
SS27580			MBDL		right_only				0	0	0	FALSE	FALSE	FALSE	FALSE				0
SS27590			MBDL		right_only				0	0	0	FALSE	FALSE	FALSE	FALSE				0
SS27649		PLP196	PLP196		right_only	PLP196			1	0	0	FALSE	FALSE	TRUE	FALSE				0
SS27725	ANXXX098, LT61		LT61a		both		ANXXX098, LT61		0	2	0	FALSE	FALSE	FALSE	FALSE				0
SS27796			MeVPOL1		right_only				0	0	0	FALSE	FALSE	FALSE	FALSE				0
SS27802			LoVP109		right_only				0	0	0	FALSE	FALSE	FALSE	FALSE				0
SS27808			MeVPLp1		right_only				0	0	0	FALSE	FALSE	FALSE	FALSE				0
SS27814			MeVPLp1		right_only				0	0	0	FALSE	FALSE	FALSE	FALSE				0
SS27817	LT61		LT61a		both		LT61		0	1	0	TRUE	FALSE	FALSE	FALSE				0
SS27830	AN27X017, IN18B033		TmY16, LC20b		both		AN27X017, IN18B033		0	2	0	FALSE	TRUE	FALSE	FALSE				0
SS27853		PEG	PEG		right_only	PEG			1	0	0	FALSE	FALSE	TRUE	FALSE				0
SS27953			AVLP_pr09		right_only				0	0	0	FALSE	FALSE	FALSE	FALSE				0
SS27959					right_only				0	0	0	FALSE	FALSE	FALSE	FALSE				0
SS27970					right_only				0	0	0	FALSE	FALSE	FALSE	FALSE				0
SS27991					right_only				0	0	0	FALSE	FALSE	FALSE	FALSE				0
SS28003			LBL46, LBL47		right_only				0	0	0	FALSE	FALSE	FALSE	FALSE				0
SS28010			LBL49		right_only				0	0	0	FALSE	FALSE	FALSE	FALSE				0
SS28035			LBI1		right_only				0	0	0	FALSE	FALSE	FALSE	FALSE				0
SS28071			MeLo7		right_only				0	0	0	FALSE	FALSE	FALSE	FALSE				0
SS28175	ANXXX200		MeVP11		both		ANXXX200		0	1	0	FALSE	TRUE	FALSE	FALSE				0
SS28218		CL128	CL128		right_only	CL128			1	0	0	FALSE	FALSE	TRUE	FALSE				0
SS28361		IN07B063	C2BI004 7B	21129	right_only	IN07B063			1	0	0	FALSE	FALSE	FALSE	TRUE				0
SS28382			SN_mixed		right_only				0	0	0	FALSE	FALSE	FALSE	FALSE				0
SS28428	LC31		unpaired		both		LC31		0	1	0	TRUE	FALSE	FALSE	FALSE				0
SS28453			LUI6		right_only				0	0	0	FALSE	FALSE	FALSE	FALSE				0
SS28476			Cm22		right_only				0	0	0	FALSE	FALSE	FALSE	FALSE				0
SS28495	AOTU041	AOTU041	AOTU041		both			AOTU041	0	0	1	TRUE	FALSE	TRUE	FALSE				1
SS28565	IN20A.22A089, PLP229, mesVUM-MJ		Cm22		both		IN20A.22A089, PLP229, mesVUM-MJ		0	3	0	FALSE	FALSE	FALSE	FALSE				0
SS28596			07B		right_only				0	0	0	FALSE	FALSE	FALSE	FALSE				0
SS28598	AVLP078, FB5AB, SMP531		07B		both		AVLP078, FB5AB, SMP531		0	3	0	TRUE	FALSE	FALSE	FALSE				0
SS28630		SMP564	SMP564		right_only	SMP564			1	0	0	FALSE	FALSE	TRUE	FALSE				0
SS28664		AOTU050	AOTU050		right_only	AOTU050			1	0	0	FALSE	FALSE	TRUE	FALSE				0
SS28665		AOTU050	AOTU050		right_only	AOTU050			1	0	0	FALSE	FALSE	TRUE	FALSE				0
SS28668	MC66		MeVP7, MeVP8, MeVP9, MeVP59, MeVP31, MeVP39		both		MC66		0	1	0	TRUE	FALSE	FALSE	FALSE				0
SS28669			MeVP7, MeVP8, MeVP9, MeVP59, MeVP31, MeVP39		right_only				0	0	0	FALSE	FALSE	FALSE	FALSE				0
SS28677	AOTU016, AOTU017	AOTU017	AOTU017		both		AOTU016	AOTU017	0	1	1	TRUE	FALSE	TRUE	FALSE				1
SS28724	IN09A010		MeVP10		both		IN09A010		0	1	0	FALSE	TRUE	FALSE	FALSE				0
SS28760			MeLo4		right_only				0	0	0	FALSE	FALSE	FALSE	FALSE				0
SS28776		PI1_a	PI1_a		right_only	PI1_a			1	0	0	FALSE	FALSE	TRUE	FALSE				0
SS28784		SMP359_b	SMP359_b		right_only	SMP359_b			1	0	0	FALSE	FALSE	TRUE	FALSE				0
SS28822	AVLP176_b		AVLP TBD, AVLP_pr10		both		AVLP176_b		0	1	0	TRUE	FALSE	FALSE	FALSE				0
SS28827	AVLP166, LHAV4g11		AVLP TBD		both		AVLP166, LHAV4g11		0	2	0	TRUE	FALSE	FALSE	FALSE				0
SS28878	DNg52, LC31		gazebo		both		DNg52, LC31		0	2	0	FALSE	FALSE	FALSE	FALSE				0
SS28933	AOTU016, AOTU017	AOTU017	AOTU017 and/or similar		both		AOTU016	AOTU017	0	1	1	TRUE	FALSE	TRUE	FALSE				1
SS28943			10B		right_only				0	0	0	FALSE	FALSE	FALSE	FALSE				0
SS28945	PLP042_b		00A		both		PLP042_b		0	1	0	TRUE	FALSE	FALSE	FALSE				0
SS28951			06B		right_only				0	0	0	FALSE	FALSE	FALSE	FALSE				0
SS28953			06B		right_only				0	0	0	FALSE	FALSE	FALSE	FALSE				0
SS28954			06B		right_only				0	0	0	FALSE	FALSE	FALSE	FALSE				0
SS28958			09A		right_only				0	0	0	FALSE	FALSE	FALSE	FALSE				0
SS28961	CL005, PVLP035		09A		both		CL005, PVLP035		0	2	0	TRUE	FALSE	FALSE	FALSE				0
SS28963			09A		right_only				0	0	0	FALSE	FALSE	FALSE	FALSE				0
SS28965			00A		right_only				0	0	0	FALSE	FALSE	FALSE	FALSE				0
SS28966			09A		right_only				0	0	0	FALSE	FALSE	FALSE	FALSE				0
SS28969			06B; MN		right_only				0	0	0	FALSE	FALSE	FALSE	FALSE				0
SS28970			06B		right_only				0	0	0	FALSE	FALSE	FALSE	FALSE				0
SS28975	FB4L		09A		both		FB4L		0	1	0	TRUE	FALSE	FALSE	FALSE				0
SS28977	LHAV4a5, PS096_a, PS096_b, PS096_c		09A		both		LHAV4a5, PS096_a, PS096_b, PS096_c		0	4	0	TRUE	FALSE	FALSE	FALSE				0
SS28980			09A		right_only				0	0	0	FALSE	FALSE	FALSE	FALSE				0
SS29118			unknown		right_only				0	0	0	FALSE	FALSE	FALSE	FALSE				0
SS29128		aMe6b, aMe6c	aMe6b, aMe6c		right_only	aMe6b, aMe6c			2	0	0	FALSE	FALSE	TRUE	FALSE				0
SS29129	aMe6a	aMe6a	aMe6a		both			aMe6a	0	0	1	TRUE	FALSE	TRUE	FALSE				1
SS29136	AVLP166, WED015		AVLP_pr11		both		AVLP166, WED015		0	2	0	TRUE	FALSE	FALSE	FALSE				0
SS29143		aMe10	aMe10		right_only	aMe10			1	0	0	FALSE	FALSE	TRUE	FALSE				0
SS29144		AVLP466	AVLP466 or similar		right_only	AVLP466			1	0	0	FALSE	FALSE	TRUE	FALSE				0
SS29243	IN12B059, IN12B062, vDeltaL		butterfly		both		IN12B059, IN12B062, vDeltaL		0	3	0	FALSE	FALSE	FALSE	FALSE				0
SS29258			09A		right_only				0	0	0	FALSE	FALSE	FALSE	FALSE				0
SS29276	PS108	PS108	PS108		both			PS108	0	0	1	TRUE	FALSE	TRUE	FALSE				1
SS29337		SMP217	SMP217		right_only	SMP217			1	0	0	FALSE	FALSE	TRUE	FALSE				0
SS29397	LC36	LC36	LC36		both			LC36	0	0	1	TRUE	FALSE	TRUE	FALSE				1
SS29399		LC36	LC36		right_only	LC36			1	0	0	FALSE	FALSE	TRUE	FALSE				0
SS29404	PVLP024, PVLP025	PVLP024, PVLP025	PVLP024, PVLP025		both			PVLP024, PVLP025	0	0	2	TRUE	FALSE	TRUE	FALSE				1
SS29466			kitty		right_only				0	0	0	FALSE	FALSE	FALSE	FALSE				0
SS29535	CL225, LHPV2a1_c		HBI011 8B, HBI012 08B	24221, 25288	both		CL225, LHPV2a1_c		0	2	0	TRUE	FALSE	FALSE	FALSE				0
SS29579					right_only				0	0	0	FALSE	FALSE	FALSE	FALSE				0
SS29600	AVLP471, CL167	IN03B082	WBI021	21755	both	IN03B082	AVLP471, CL167		1	2	0	TRUE	FALSE	FALSE	TRUE				1
SS29602			HBI018 3B, HBI019 3B, HBI020 3B	10251, 10183, 10668	right_only				0	0	0	FALSE	FALSE	FALSE	FALSE				0
SS29621	FB2H_b, LAL067, LHAV3b2_a, LHAV3b2_b, LHAV3b2_c, PVLP115				both		FB2H_b, LAL067, LHAV3b2_a, LHAV3b2_b, LHAV3b2_c, PVLP115		0	6	0	TRUE	FALSE	FALSE	FALSE				0
SS29633					right_only				0	0	0	FALSE	FALSE	FALSE	FALSE				0
SS29662			LBL26, LBL27, LBL28		right_only				0	0	0	FALSE	FALSE	FALSE	FALSE				0
SS29675		CRE054	CRE054		right_only	CRE054			1	0	0	FALSE	FALSE	TRUE	FALSE				0
SS29687			rocket		right_only				0	0	0	FALSE	FALSE	FALSE	FALSE				0
SS29802	PS104		LoVP33		both		PS104		0	1	0	TRUE	FALSE	FALSE	FALSE				0
SS29857	CL120, LC36, SLP100		LBL23		both		CL120, LC36, SLP100		0	3	0	TRUE	FALSE	FALSE	FALSE				0
SS29871			WUI004, WBI021	15856, 21755	right_only				0	0	0	FALSE	FALSE	FALSE	FALSE				0
SS29882			LUL58		right_only				0	0	0	FALSE	FALSE	FALSE	FALSE				0
SS29886	IN01B081, IN01B092		LUL1		both		IN01B081, IN01B092		0	2	0	FALSE	TRUE	FALSE	FALSE				0
SS29892	LAL188, SLP249, WED111		LBL23, LBL24, LUI8		both		LAL188, SLP249, WED111		0	3	0	TRUE	FALSE	FALSE	FALSE				0
SS29893	KCab-c, KCab-m, KCab-s, PS109		LBL23		both		KCab-c, KCab-m, KCab-s, PS109		0	4	0	TRUE	FALSE	FALSE	FALSE				0
SS29911	PS111	PS111	PS111		both			PS111	0	0	1	TRUE	FALSE	TRUE	FALSE				1
SS29923	AN17B009, PS217	IB066, PS217	PS217, IB066		both	IB066	AN17B009	PS217	1	1	1	FALSE	FALSE	TRUE	FALSE				1
SS29970			MeVC12		right_only				0	0	0	FALSE	FALSE	FALSE	FALSE				0
SS30185			06B		right_only				0	0	0	FALSE	FALSE	FALSE	FALSE				0
SS30195		SMP588	SMP588		right_only	SMP588			1	0	0	FALSE	FALSE	TRUE	FALSE				0
SS30198		SIP003_a, SIP003_b	SIP003_a?, SIP003_b?		right_only	SIP003_a, SIP003_b			2	0	0	FALSE	FALSE	TRUE	FALSE				0
SS30234					right_only				0	0	0	FALSE	FALSE	FALSE	FALSE				0
SS30265	IN07B002		PS119-PS122		both		IN07B002		0	1	0	FALSE	TRUE	FALSE	FALSE				0
SS30303			LBA27		right_only				0	0	0	FALSE	FALSE	FALSE	FALSE				0
SS30330			NBI003 6A, NBI004 6A	154367, 22994	right_only				0	0	0	FALSE	FALSE	FALSE	FALSE				0
SS30373	DNg72		genie		both		DNg72		0	1	0	FALSE	TRUE	FALSE	FALSE				0
SS30409	AN27X017		peacock		both		AN27X017		0	1	0	FALSE	TRUE	FALSE	FALSE				0
SS30784			11B		right_only				0	0	0	FALSE	FALSE	FALSE	FALSE				0
SS30787	IN18B048, LC9, SA1_a, SA1_b, v2LN3A		11B, 18B		both		IN18B048, LC9, SA1_a, SA1_b, v2LN3A		0	5	0	FALSE	FALSE	FALSE	FALSE				0
SS30790	CL086_a, CL086_b, CL086_c, CL086_d, CL086_e, IN03B064		03B		both		CL086_a, CL086_b, CL086_c, CL086_d, CL086_e, IN03B064		0	6	0	FALSE	FALSE	FALSE	FALSE				0
SS30793			03B		right_only				0	0	0	FALSE	FALSE	FALSE	FALSE				0
SS30798	CL016, CRE055, PLP181, SLP096		16B		both		CL016, CRE055, PLP181, SLP096		0	4	0	TRUE	FALSE	FALSE	FALSE				0
SS30800			03B, 11B		right_only				0	0	0	FALSE	FALSE	FALSE	FALSE				0
SS30801			03B		right_only				0	0	0	FALSE	FALSE	FALSE	FALSE				0
SS30804	AVLP325_b, CRE062, FB3C		01B		both		AVLP325_b, CRE062, FB3C		0	3	0	TRUE	FALSE	FALSE	FALSE				0
SS30815			01B		right_only				0	0	0	FALSE	FALSE	FALSE	FALSE				0
SS30816			C2BL001 0A, C2BL002 0A, 19B	21011, 20938	right_only				0	0	0	FALSE	FALSE	FALSE	FALSE				0
SS30877			Cm11		right_only				0	0	0	FALSE	FALSE	FALSE	FALSE				0
SS30976	PLP150, PLP156	PLP156	PLP156 and similar types		both		PLP150	PLP156	0	1	1	TRUE	FALSE	TRUE	FALSE				1
SS31063			earmuff		right_only				0	0	0	FALSE	FALSE	FALSE	FALSE				0
SS31132			Cm17, Cm29		right_only				0	0	0	FALSE	FALSE	FALSE	FALSE				0
SS31219			LBA4, LBI14		right_only				0	0	0	FALSE	FALSE	FALSE	FALSE				0
SS31232			LBA27		right_only				0	0	0	FALSE	FALSE	FALSE	FALSE				0
SS31246		AN19B101	HBI014 19B	27381	right_only	AN19B101			1	0	0	FALSE	FALSE	FALSE	TRUE				0
SS31259	PLP052		WBL030 3B, WBI018 11B, WBI019 11B	16142, 20190, 18653	both		PLP052		0	1	0	TRUE	FALSE	FALSE	FALSE				0
SS31263			WBL006 18B, WBL007 18B	15292, 13645	right_only				0	0	0	FALSE	FALSE	FALSE	FALSE				0
SS31266	IN21A032		LT-IN (stop)		both		IN21A032		0	1	0	FALSE	TRUE	FALSE	FALSE				0
SS31274			HUL011 16A, HUL012 16A	25908, 159206	right_only				0	0	0	FALSE	FALSE	FALSE	FALSE				0
SS31289			C2BI008 7B, C2BI009 7B	21813, 21493	right_only				0	0	0	FALSE	FALSE	FALSE	FALSE				0
SS31290			C2BI006 7B, C2BI008 7B, C2BI009 7B, C2BI010 7B	23748, 21813, 21493, 22311	right_only				0	0	0	FALSE	FALSE	FALSE	FALSE				0
SS31305	IN13B011		LUL14, LUL15, LUL20		both		IN13B011		0	1	0	FALSE	TRUE	FALSE	FALSE				0
SS31309	FC1A, FC1B, FC1C, FC1D, FC1E, FC1F, KCab-c, KCab-m, KCab-s		WBL006 18B, WBL007 18B, NBI007 6A	15292, 13645, 37267	both		FC1A, FC1B, FC1C, FC1D, FC1E, FC1F, KCab-c, KCab-m, KCab-s		0	9	0	TRUE	FALSE	FALSE	FALSE				0
SS31386	DNfl021		bract		both		DNfl021		0	1	0	FALSE	TRUE	FALSE	FALSE				0
SS31450	IN19A006, OCG01	OCG01	OCG01		both		IN19A006	OCG01	0	1	1	FALSE	FALSE	TRUE	FALSE				1
SS31456					right_only				0	0	0	FALSE	FALSE	FALSE	FALSE				0
SS31465			07B		right_only				0	0	0	FALSE	FALSE	FALSE	FALSE				0
SS31466			02A		right_only				0	0	0	FALSE	FALSE	FALSE	FALSE				0
SS31480					right_only				0	0	0	FALSE	FALSE	FALSE	FALSE				0
SS31505		ATL028	ATL028		right_only	ATL028			1	0	0	FALSE	FALSE	TRUE	FALSE				0
SS31522	CRE093, IN09A072	CRE093	CRE093		both		IN09A072	CRE093	0	1	1	FALSE	FALSE	TRUE	FALSE				1
SS31523		SMP474, SMP475	SMP474?, SMP475?		right_only	SMP474, SMP475			2	0	0	FALSE	FALSE	TRUE	FALSE				0
SS31541			DLMNs, DVMNs	10589, 10014, 10088, 10592, 10892, 14898, 38723486729, 10733, 15098, 162114, 11776	right_only				0	0	0	FALSE	FALSE	FALSE	FALSE				0
SS31659	DNp65, IN19B016, SIP020				both		DNp65, IN19B016, SIP020		0	3	0	FALSE	FALSE	FALSE	FALSE				0
SS31662			DN		right_only				0	0	0	FALSE	FALSE	FALSE	FALSE				0
SS31664					right_only				0	0	0	FALSE	FALSE	FALSE	FALSE				0
SS31670					right_only				0	0	0	FALSE	FALSE	FALSE	FALSE				0
SS31694	DNxn159, IN03B066, IN09A070, PVLP031, SMP461				both		DNxn159, IN03B066, IN09A070, PVLP031, SMP461		0	5	0	FALSE	FALSE	FALSE	FALSE				0
SS31696	LC14				both		LC14		0	1	0	TRUE	FALSE	FALSE	FALSE				0
SS31697					right_only				0	0	0	FALSE	FALSE	FALSE	FALSE				0
SS31699	IN17A079, PS008_b				both		IN17A079, PS008_b		0	2	0	FALSE	FALSE	FALSE	FALSE				0
SS31700			DN		right_only				0	0	0	FALSE	FALSE	FALSE	FALSE				0
SS31701			DN		right_only				0	0	0	FALSE	FALSE	FALSE	FALSE				0
SS31708			snake		right_only				0	0	0	FALSE	FALSE	FALSE	FALSE				0
SS31827					right_only				0	0	0	FALSE	FALSE	FALSE	FALSE				0
SS31829		LPN	LPN		right_only	LPN			1	0	0	FALSE	FALSE	TRUE	FALSE				0
SS31864		LAL013	LAL013		right_only	LAL013			1	0	0	FALSE	FALSE	TRUE	FALSE				0
SS31867					right_only				0	0	0	FALSE	FALSE	FALSE	FALSE				0
SS31872			LUL163		right_only				0	0	0	FALSE	FALSE	FALSE	FALSE				0
SS31882			SN_mixed		right_only				0	0	0	FALSE	FALSE	FALSE	FALSE				0
SS31884	SNpp01		SN_mixed		both		SNpp01		0	1	0	FALSE	TRUE	FALSE	FALSE				0
SS31895			SN_mixed		right_only				0	0	0	FALSE	FALSE	FALSE	FALSE				0
SS31899		IN07B077	NBI002 07B	24473	right_only	IN07B077			1	0	0	FALSE	FALSE	FALSE	TRUE				0
SS31935			Power muscle motor neuron population		right_only				0	0	0	FALSE	FALSE	FALSE	FALSE				0
SS31950			DLMNs, DVMNs	10589, 10014, 10088, 10592, 10892, 14898, 38723486729, 10733, 15098, 162114, 11776	right_only				0	0	0	FALSE	FALSE	FALSE	FALSE				0
SS31976			Power muscle motor neuron population, interneuron		right_only				0	0	0	FALSE	FALSE	FALSE	FALSE				0
SS31986	LC29, PS104, PS178	w-cHIN	n-cHIN, w-cHIN		both	w-cHIN	LC29, PS104, PS178		1	3	0	TRUE	FALSE	FALSE	TRUE				1
SS31997			Power muscle motor neuron population		right_only				0	0	0	FALSE	FALSE	FALSE	FALSE				0
SS31999			Power muscle motor neuron population		right_only				0	0	0	FALSE	FALSE	FALSE	FALSE				0
SS32008			WN-IN cross		right_only				0	0	0	FALSE	FALSE	FALSE	FALSE				0
SS32023	hg1 MN	hg1 MN	hg1 MN	10011	both			hg1 MN	0	0	1	FALSE	TRUE	FALSE	TRUE				1
SS32025	IN12A039, mALC6		LoVC23		both		IN12A039, mALC6		0	2	0	FALSE	FALSE	FALSE	FALSE				0
SS32038	IN07B090				both		IN07B090		0	1	0	FALSE	TRUE	FALSE	FALSE				0
SS32066			bridle		right_only				0	0	0	FALSE	FALSE	FALSE	FALSE				0
SS32119			gallinule		right_only				0	0	0	FALSE	FALSE	FALSE	FALSE				0
SS32144		SMP527	SMP527		right_only	SMP527			1	0	0	FALSE	FALSE	TRUE	FALSE				0
SS32193		M_l2PNl22	M_l2PNl22	1793403571	right_only	M_l2PNl22			1	0	0	FALSE	FALSE	TRUE	FALSE				0
SS32194		SLP374	SLP374	420221276	right_only	SLP374			1	0	0	FALSE	FALSE	TRUE	FALSE				0
SS32205		DL1_adPN, D_adPN	DL1_adPN, D_adPN	1484850301, 1670079387, 1700937093, 1700946301 1536947502, 1671076884, 5812994744, 5813038889, 5813055184	right_only	DL1_adPN, D_adPN			2	0	0	FALSE	FALSE	TRUE	FALSE				0
SS32226		SIP041, SIP044, SIP050, SMP210	SIP041, SIP044, SIP050, SMP210	640281116, 701327912 456152222, 456152258 422401750, 547888586 510278853, 540972196, 675119034	right_only	SIP041, SIP044, SIP050, SMP210			4	0	0	FALSE	FALSE	TRUE	FALSE				0
SS32228	SMP146	SMP146	SMP146	268731005, 299289811	both			SMP146	0	0	1	TRUE	FALSE	TRUE	FALSE				1
SS32229			VP5, VP3_l2PN	2065197353	right_only				0	0	0	FALSE	FALSE	FALSE	FALSE				0
SS32233					right_only				0	0	0	FALSE	FALSE	FALSE	FALSE				0
SS32235		SMP591	SMP591	454822542, 487212916, 514833145, 5813011133, 5813033443	right_only	SMP591			1	0	0	FALSE	FALSE	TRUE	FALSE				0
SS32237	aIPg1, aIPg2, aIPg3		aIPg	645456880, 676479156, 707854989, 707858790, 707863263, 1138212774, 1882009576, 5813022814, 5813035694	both		aIPg1, aIPg2, aIPg3		0	3	0	TRUE	FALSE	FALSE	FALSE				0
SS32244	FB5AB, SNpp19	FB5AB	FB5AB		both		SNpp19	FB5AB	0	1	1	FALSE	FALSE	TRUE	FALSE				1
SS32254		FB4O	FB4O, P, Q, R, weak vDelta?		right_only	FB4O			1	0	0	FALSE	FALSE	TRUE	FALSE				0
SS32256			unknown cell type		right_only				0	0	0	FALSE	FALSE	FALSE	FALSE				0
SS32259		5-HTPMPD01	5-HTPMPD01	297230760, 297908801	right_only	5-HTPMPD01			1	0	0	FALSE	FALSE	TRUE	FALSE				0
SS32261			olfactory PN		right_only				0	0	0	FALSE	FALSE	FALSE	FALSE				0
SS32274			olfactory PN		right_only				0	0	0	FALSE	FALSE	FALSE	FALSE				0
SS32300	IN19A064, PFR_a, PFR_b		LUL89		both		IN19A064, PFR_a, PFR_b		0	3	0	FALSE	FALSE	FALSE	FALSE				0
SS32343			LBL23		right_only				0	0	0	FALSE	FALSE	FALSE	FALSE				0
SS32346	AN27X017, IN20A.22A043, IN20A.22A060, LAL089		LUL53		both		AN27X017, IN20A.22A043, IN20A.22A060, LAL089		0	4	0	FALSE	FALSE	FALSE	FALSE				0
SS32370			LBL39		right_only				0	0	0	FALSE	FALSE	FALSE	FALSE				0
SS32377	AVLP517, LC35	IN19B091	HBI015 19B	18282	both	IN19B091	AVLP517, LC35		1	2	0	TRUE	FALSE	FALSE	TRUE				1
SS32391			haystack		right_only				0	0	0	FALSE	FALSE	FALSE	FALSE				0
SS32394	M_vPNml74		oinkT		both		M_vPNml74		0	1	0	TRUE	FALSE	FALSE	FALSE				0
SS32400			NBI003 6A, NBI004 6A	154367, 22994	right_only				0	0	0	FALSE	FALSE	FALSE	FALSE				0
SS32427			LUL35, LUL40		right_only				0	0	0	FALSE	FALSE	FALSE	FALSE				0
SS32454			LBI39, LBI40, LBI41		right_only				0	0	0	FALSE	FALSE	FALSE	FALSE				0
SS32463			marge		right_only				0	0	0	FALSE	FALSE	FALSE	FALSE				0
SS32464	SLP075		clubround		both		SLP075		0	1	0	TRUE	FALSE	FALSE	FALSE				0
SS32496	IN19A064		LUL89		both		IN19A064		0	1	0	FALSE	TRUE	FALSE	FALSE				0
SS32504			LBI56, LBI57		right_only				0	0	0	FALSE	FALSE	FALSE	FALSE				0
SS32525		AVLP032	AVLP032		right_only	AVLP032			1	0	0	FALSE	FALSE	TRUE	FALSE				0
SS32548	AOTU007, IN04B041				both		AOTU007, IN04B041		0	2	0	FALSE	FALSE	FALSE	FALSE				0
SS32579	IN01A016, IN16B042, OCG01, PVLP025, SMP064		OA-AL2i2		both		IN01A016, IN16B042, OCG01, PVLP025, SMP064		0	5	0	FALSE	FALSE	FALSE	FALSE				0
SS32604	KCab-c, KCab-m		MeVPMe12		both		KCab-c, KCab-m		0	2	0	TRUE	FALSE	FALSE	FALSE				0
SS32665	SLP025, mALC6		LoVC23		both		SLP025, mALC6		0	2	0	TRUE	FALSE	FALSE	FALSE				0
SS32727	AN08B013, SLP082		5HT		both		AN08B013, SLP082		0	2	0	FALSE	FALSE	FALSE	FALSE				0
SS32768	DNxl131, SMP328	SMP328, SMP329, SMP330	SMP328, SMP329, SMP330		both	SMP329, SMP330	DNxl131	SMP328	2	1	1	FALSE	FALSE	TRUE	FALSE				1
SS32774		SMP316_a, SMP316_b	SMP316_a?, SMP316_b?		right_only	SMP316_a, SMP316_b			2	0	0	FALSE	FALSE	TRUE	FALSE				0
SS32791	CL225	CL225	CL225?		both			CL225	0	0	1	TRUE	FALSE	TRUE	FALSE				1
SS32792	AN27X017				both		AN27X017		0	1	0	FALSE	TRUE	FALSE	FALSE				0
SS32832		PLP030	PLP030		right_only	PLP030			1	0	0	FALSE	FALSE	TRUE	FALSE				0
SS32949			wafflecone		right_only				0	0	0	FALSE	FALSE	FALSE	FALSE				0
SS32986				5813021922, 5813070017	right_only				0	0	0	FALSE	FALSE	FALSE	FALSE				0
SS33007	IN17A011	CL357, CL358, SLP438	SLP438, SCL-AVLP_TBD (5813021922, 5813070017), CL357, CL358	5813056020, 5813056028, 5813021922, 5813070017, 511686666, 5813078595, 1070332560, 5813070050	both	CL357, CL358, SLP438	IN17A011		3	1	0	FALSE	TRUE	TRUE	FALSE				1
SS33031	AN27X017, DNg46, IN04B089, IN04B102, IN04B107, INXXX087, LNd	LNd	LNd		both		AN27X017, DNg46, IN04B089, IN04B102, IN04B107, INXXX087	LNd	0	6	1	FALSE	FALSE	TRUE	FALSE				1
SS33037			Dm19		right_only				0	0	0	FALSE	FALSE	FALSE	FALSE				0
SS33061	AN19B028, IN03B066, INXXX153, SLP463		DN2		both		AN19B028, IN03B066, INXXX153, SLP463		0	4	0	FALSE	FALSE	FALSE	FALSE				0
SS33078	DN1a, IN00A064	DN1a	DN1a		both		IN00A064	DN1a	0	1	1	FALSE	FALSE	TRUE	FALSE				1
SS33166			Tlp13		right_only				0	0	0	FALSE	FALSE	FALSE	FALSE				0
SS33187			Dm10		right_only				0	0	0	FALSE	FALSE	FALSE	FALSE				0
SS33212			Cm1		right_only				0	0	0	FALSE	FALSE	FALSE	FALSE				0
SS33272		PS203	PS203		right_only	PS203			1	0	0	FALSE	FALSE	TRUE	FALSE				0
SS33318	CL005, CL006	CL005, CL006	CL005?, CL006?		both			CL005, CL006	0	0	2	TRUE	FALSE	TRUE	FALSE				1
SS33343	AVLP206_a, AVLP206_b, AVLP486		LUL92, LUL93, LUL97, LUL100		both		AVLP206_a, AVLP206_b, AVLP486		0	3	0	TRUE	FALSE	FALSE	FALSE				0
SS33368	IN14A046, IN14A060, IN14A068, IN14A069		LUL31		both		IN14A046, IN14A060, IN14A068, IN14A069		0	4	0	FALSE	TRUE	FALSE	FALSE				0
SS33392	AVLP548_a, AVLP548_b, AVLP548_c, AVLP548_f, AVLP548_g, CL156, MBON28		08Bc		both		AVLP548_a, AVLP548_b, AVLP548_c, AVLP548_f, AVLP548_g, CL156, MBON28		0	7	0	TRUE	FALSE	FALSE	FALSE				0
SS33409			WUL003 11B, WUL004 11B, WUL005 11B, WUL006 11B	163051, 28381, 26369, 30748	right_only				0	0	0	FALSE	FALSE	FALSE	FALSE				0
SS33437	LHAD3b1_a, LHAD3b1_b, LHAD3b1_c, LHAD3b1_e, LHAD3b1_g, SMP220		WBI001 19B, WBI002 19B	15626, 18477	both		LHAD3b1_a, LHAD3b1_b, LHAD3b1_c, LHAD3b1_e, LHAD3b1_g, SMP220		0	6	0	TRUE	FALSE	FALSE	FALSE				0
SS33445	KCg-d, KCg-m, LAL111		18B		both		KCg-d, KCg-m, LAL111		0	3	0	TRUE	FALSE	FALSE	FALSE				0
SS33467			LBI2, LBI6		right_only				0	0	0	FALSE	FALSE	FALSE	FALSE				0
SS33489		IN05B075	XBI001 5B	25508	right_only	IN05B075			1	0	0	FALSE	FALSE	FALSE	TRUE				0
SS33496			LBL49		right_only				0	0	0	FALSE	FALSE	FALSE	FALSE				0
SS33510	IN09A049, KCg-d, KCg-m, KCg-t		LBL9		both		IN09A049, KCg-d, KCg-m, KCg-t		0	4	0	FALSE	FALSE	FALSE	FALSE				0
SS33542	AVLP486		LBL19, LUL89, LUL92, LUL97, LUL100, LUL105		both		AVLP486		0	1	0	TRUE	FALSE	FALSE	FALSE				0
SS33604	AOTU041, IN03B079, IN06A082, IN07B044, M_lPNm11A	AOTU041	AOTU041		both		IN03B079, IN06A082, IN07B044, M_lPNm11A	AOTU041	0	4	1	FALSE	FALSE	TRUE	FALSE				1
SS33660			Y11, Tlp13		right_only				0	0	0	FALSE	FALSE	FALSE	FALSE				0
SS33663			MeVPMe1, MeVPMe2		right_only				0	0	0	FALSE	FALSE	FALSE	FALSE				0
SS33673			Pm9		right_only				0	0	0	FALSE	FALSE	FALSE	FALSE				0
SS33693	OCG08	OCG08	OCG08		both			OCG08	0	0	1	TRUE	FALSE	TRUE	FALSE				1
SS33694	OCG07, OCG08	OCG07, OCG08	OCG07, OCG08		both			OCG07, OCG08	0	0	2	TRUE	FALSE	TRUE	FALSE				1
SS33707		OCG07, OCG08	OCG07, OCG08		right_only	OCG07, OCG08			2	0	0	FALSE	FALSE	TRUE	FALSE				0
SS33738		OCG08	OCG08		right_only	OCG08			1	0	0	FALSE	FALSE	TRUE	FALSE				0
SS33739	OCG07, OCG08	OCG07, OCG08	OCG07, OCG08		both			OCG07, OCG08	0	0	2	TRUE	FALSE	TRUE	FALSE				1
SS33872	AOTU008_a, AOTU008_b				both		AOTU008_a, AOTU008_b		0	2	0	TRUE	FALSE	FALSE	FALSE				0
SS33905		DSKMP3	DSKMP3	327937328, 328559607	right_only	DSKMP3			1	0	0	FALSE	FALSE	TRUE	FALSE				0
SS33908					right_only				0	0	0	FALSE	FALSE	FALSE	FALSE				0
SS33915			VP1m, _lvPN	663787020, 664814903	right_only				0	0	0	FALSE	FALSE	FALSE	FALSE				0
SS33917					right_only				0	0	0	FALSE	FALSE	FALSE	FALSE				0
SS33919					right_only				0	0	0	FALSE	FALSE	FALSE	FALSE				0
SS33920		l2LN23	l2LN23	2069647778, 2069648213	right_only	l2LN23			1	0	0	FALSE	FALSE	TRUE	FALSE				0
SS33949			LC37		right_only				0	0	0	FALSE	FALSE	FALSE	FALSE				0
SS33980			Dm17, Cm31a		right_only				0	0	0	FALSE	FALSE	FALSE	FALSE				0
SS33983	AN06B026, AN27X017, LHPV1d1, PLP163	PLP163	PLP163		both		AN06B026, AN27X017, LHPV1d1	PLP163	0	3	1	FALSE	FALSE	TRUE	FALSE				1
SS34037	AN27X017, DNp65, IN26X003, INXXX135, aMe17c	aMe17c	aMe17c		both		AN27X017, DNp65, IN26X003, INXXX135	aMe17c	0	4	1	FALSE	FALSE	TRUE	FALSE				1
SS34042		aMe17c	aMe17e, aMe17c		right_only	aMe17c			1	0	0	FALSE	FALSE	TRUE	FALSE				0
SS34154	AN07B045, IN01B046	CL123	CL123		both	CL123	AN07B045, IN01B046		1	2	0	FALSE	TRUE	TRUE	FALSE				1
SS34167		IB053, IB054, IB055	IB053, IB054,IB055		right_only	IB053, IB054, IB055			3	0	0	FALSE	FALSE	TRUE	FALSE				0
SS34190		LHPV4b1_a, LHPV4b1_b	LHPV4b1_a?, LHPV4b1_b?		right_only	LHPV4b1_a, LHPV4b1_b			2	0	0	FALSE	FALSE	TRUE	FALSE				0
SS34201			Pm6		right_only				0	0	0	FALSE	FALSE	FALSE	FALSE				0
SS34215	PLP249, PS178	PLP249	PLP249		both		PS178	PLP249	0	1	1	TRUE	FALSE	TRUE	FALSE				1
SS34266			TmY9a, TmY9b		right_only				0	0	0	FALSE	FALSE	FALSE	FALSE				0
SS34276	LC28a, LC28b		LoVP5, LoVP6		both		LC28a, LC28b		0	2	0	TRUE	FALSE	FALSE	FALSE				0
SS34318			Am1		right_only				0	0	0	FALSE	FALSE	FALSE	FALSE				0
SS34478			LBL23		right_only				0	0	0	FALSE	FALSE	FALSE	FALSE				0
SS34537	AN07B045, IN07B045, IN07B065		LBA44, LBI51		both		AN07B045, IN07B045, IN07B065		0	3	0	FALSE	TRUE	FALSE	FALSE				0
SS34547	IN14B005, LC11, LC16, LC26		LBL39		both		IN14B005, LC11, LC16, LC26		0	4	0	FALSE	FALSE	FALSE	FALSE				0
SS34574	CL005, PVLP147, SMP520				both		CL005, PVLP147, SMP520		0	3	0	TRUE	FALSE	FALSE	FALSE				0
SS34614			LBL6, LUL28, LUL29, LUL33		right_only				0	0	0	FALSE	FALSE	FALSE	FALSE				0
SS34621	IN14A043, IN14A055, M_lvPNm46		LUL39, LUL41		both		IN14A043, IN14A055, M_lvPNm46		0	3	0	FALSE	FALSE	FALSE	FALSE				0
SS34663			LBA9, LBI16, LBI20		right_only				0	0	0	FALSE	FALSE	FALSE	FALSE				0
SS34668			LUL15, LUL19		right_only				0	0	0	FALSE	FALSE	FALSE	FALSE				0
SS34687			LUL164, LUL165		right_only				0	0	0	FALSE	FALSE	FALSE	FALSE				0
SS34692			VNC_LN		right_only				0	0	0	FALSE	FALSE	FALSE	FALSE				0
SS34701	DNxn140, IN10B032		LBI14		both		DNxn140, IN10B032		0	2	0	FALSE	TRUE	FALSE	FALSE				0
SS34732			mist		right_only				0	0	0	FALSE	FALSE	FALSE	FALSE				0
SS34781		i2 MN	i2 MN	10145	right_only	i2 MN			1	0	0	FALSE	FALSE	FALSE	TRUE				0
SS34789	Sternal adductor MN		leg MN		both		Sternal adductor MN		0	1	0	FALSE	TRUE	FALSE	FALSE				0
SS35043		D_adPN, VC3l_adPN, VC4_adPN, VM5d_adPN, VM5v_adPN	VC3l_adPN, VC4_adPN, VM5d_adPN, VM5v_adPN, D_adPN	693125078, 1914823337, 5813000276 754854077, 788306724, 5813055147 1006258344, 1547273567, 1693577325, 1856259388, 1888572074, 1914140664, 1914823414, 5813024712 1887971628, 2010992546, 5813034571 1536947502, 1671076884, 5812994744, 5813038889, 5813055184	right_only	D_adPN, VC3l_adPN, VC4_adPN, VM5d_adPN, VM5v_adPN			5	0	0	FALSE	FALSE	TRUE	FALSE				0
SS35094		VA1d_adPN	VA1d_adPN	850375847, 1851061177, 5813055162	right_only	VA1d_adPN			1	0	0	FALSE	FALSE	TRUE	FALSE				0
SS35138		OA-ASM2	OA-ASM2		right_only	OA-ASM2			1	0	0	FALSE	FALSE	TRUE	FALSE				0
SS35196		AVLP588, AVLP589	AVLP588, AVLP589		right_only	AVLP588, AVLP589			2	0	0	FALSE	FALSE	TRUE	FALSE				0
SS35224			AN_TBD (2131597754), AN_TBD (2225755564), AN_TBD (1197455268), AN_TBD (1290222901)	2131597754 2225755564 1197455268 1290222901	right_only				0	0	0	FALSE	FALSE	FALSE	FALSE				0
SS35225			AN_TBD (1197455013), AN_TBD (1197455268), AN_TBD (1414724312)	1197455013 1197455268 1414724312	right_only				0	0	0	FALSE	FALSE	FALSE	FALSE				0
SS35227	INXXX135				both		INXXX135		0	1	0	FALSE	TRUE	FALSE	FALSE				0
SS35230					right_only				0	0	0	FALSE	FALSE	FALSE	FALSE				0
SS35234					right_only				0	0	0	FALSE	FALSE	FALSE	FALSE				0
SS35236					right_only				0	0	0	FALSE	FALSE	FALSE	FALSE				0
SS35241					right_only				0	0	0	FALSE	FALSE	FALSE	FALSE				0
SS35248					right_only				0	0	0	FALSE	FALSE	FALSE	FALSE				0
SS35253	V_l2PN				both		V_l2PN		0	1	0	TRUE	FALSE	FALSE	FALSE				0
SS35256			AN_TBD (1505123111)	1505123111	right_only				0	0	0	FALSE	FALSE	FALSE	FALSE				0
SS35259			balloon		right_only				0	0	0	FALSE	FALSE	FALSE	FALSE				0
SS35279	IN19A006		buddy		both		IN19A006		0	1	0	FALSE	TRUE	FALSE	FALSE				0
SS35291			fudog		right_only				0	0	0	FALSE	FALSE	FALSE	FALSE				0
SS35317					right_only				0	0	0	FALSE	FALSE	FALSE	FALSE				0
SS35339	LHAV4e2_a, LHAV4e2_b	LHAV4e1_a, LHAV4e1_b	LHAV4e1_a?, LHAV4e1_b?		both	LHAV4e1_a, LHAV4e1_b	LHAV4e2_a, LHAV4e2_b		2	2	0	TRUE	FALSE	TRUE	FALSE				1
SS35352		CL194	CL194		right_only	CL194			1	0	0	FALSE	FALSE	TRUE	FALSE				0
SS35366	AN27X017, SLP435	SLP435	SLP435		both		AN27X017	SLP435	0	1	1	FALSE	FALSE	TRUE	FALSE				1
SS35420	INXXX290		meteor		both		INXXX290		0	1	0	FALSE	TRUE	FALSE	FALSE				0
SS35442	WED053				both		WED053		0	1	0	TRUE	FALSE	FALSE	FALSE				0
SS35456	AVLP548_a, AVLP548_b, AVLP548_c, AVLP548_d, AVLP548_e, AVLP548_f, AVLP548_g		AVLP_pr14		both		AVLP548_a, AVLP548_b, AVLP548_c, AVLP548_d, AVLP548_e, AVLP548_f, AVLP548_g		0	7	0	TRUE	FALSE	FALSE	FALSE				0
SS35471			AVLP_pr15		right_only				0	0	0	FALSE	FALSE	FALSE	FALSE				0
SS35484	AVLP185		AVLP_pr16		both		AVLP185		0	1	0	TRUE	FALSE	FALSE	FALSE				0
SS35502	AVLP049, SMP520		AVLP_pr18		both		AVLP049, SMP520		0	2	0	TRUE	FALSE	FALSE	FALSE				0
SS35560	IN01A073, LHPV6a4_a, LHPV6a4_c		LBL53, LBL54		both		IN01A073, LHPV6a4_a, LHPV6a4_c		0	3	0	FALSE	FALSE	FALSE	FALSE				0
SS35605			LUL139, LUL140, LUL163		right_only				0	0	0	FALSE	FALSE	FALSE	FALSE				0
SS35622	IN16B065, LHPV2b2_a, LHPV2b2_b	FB6V	FB6V		both	FB6V	IN16B065, LHPV2b2_a, LHPV2b2_b		1	3	0	FALSE	FALSE	TRUE	FALSE				1
SS35640	EN00B019, NPFL1-I	NPFL1-I	NPFL1-I		both		EN00B019	NPFL1-I	0	1	1	FALSE	FALSE	TRUE	FALSE				1
SS35659	SLP403				both		SLP403		0	1	0	TRUE	FALSE	FALSE	FALSE				0
SS35666		oviDN	oviDN		right_only	oviDN			1	0	0	FALSE	FALSE	FALSE	TRUE				0
SS35672					right_only				0	0	0	FALSE	FALSE	FALSE	FALSE				0
SS35674		CL145	CL145		right_only	CL145			1	0	0	FALSE	FALSE	TRUE	FALSE				0
SS35750	LPLC4	LPLC4	LPLC4		both			LPLC4	0	0	1	TRUE	FALSE	TRUE	FALSE				1
SS35783		LPLC4	LPLC4		right_only	LPLC4			1	0	0	FALSE	FALSE	TRUE	FALSE				0
SS35837	ENXXX226, PS263	PS263	PS263		both		ENXXX226	PS263	0	1	1	FALSE	FALSE	TRUE	FALSE				1
SS35873		PPM1201	PPM1201		right_only	PPM1201			1	0	0	FALSE	FALSE	TRUE	FALSE				0
SS35894	TTMn, WED164	WED164	WED164		both		TTMn	WED164	0	1	1	FALSE	FALSE	TRUE	FALSE				1
SS35902	AN05B102	VES060, VES061	VES060, VES061	739567785	both	VES060, VES061	AN05B102		2	1	0	FALSE	TRUE	TRUE	FALSE				1
SS35906	IN08B037, LHAV9a1_a, LHAV9a1_b, LLPC2d	CRE063, CRE064	CRE063, CRE064		both	CRE063, CRE064	IN08B037, LHAV9a1_a, LHAV9a1_b, LLPC2d		2	4	0	FALSE	FALSE	TRUE	FALSE				1
SS35916	IN13A009		WED_pr02		both		IN13A009		0	1	0	FALSE	TRUE	FALSE	FALSE				0
SS35947					right_only				0	0	0	FALSE	FALSE	FALSE	FALSE				0
SS35957	IN01B083, IN01B084, IN06A048		unknown GNG type 3: 5813000371?		both		IN01B083, IN01B084, IN06A048		0	3	0	FALSE	TRUE	FALSE	FALSE				0
SS35958					right_only				0	0	0	FALSE	FALSE	FALSE	FALSE				0
SS35966		SMP029	SMP029		right_only	SMP029			1	0	0	FALSE	FALSE	TRUE	FALSE				0
SS35987					right_only				0	0	0	FALSE	FALSE	FALSE	FALSE				0
SS36063			13A		right_only				0	0	0	FALSE	FALSE	FALSE	FALSE				0
SS36076	hi2 MN, tp1 MN	hi2 MN, tp1 MN	tp1 MN, hi2 MN	10778, 16222	both			hi2 MN, tp1 MN	0	0	2	FALSE	TRUE	FALSE	TRUE				1
SS36094			LBI10		right_only				0	0	0	FALSE	FALSE	FALSE	FALSE				0
SS36095	DNfl021, WED038		LBI10		both		DNfl021, WED038		0	2	0	FALSE	FALSE	FALSE	FALSE				0
SS36112					right_only				0	0	0	FALSE	FALSE	FALSE	FALSE				0
SS36115			LBI15, LBI16		right_only				0	0	0	FALSE	FALSE	FALSE	FALSE				0
SS36116			11A		right_only				0	0	0	FALSE	FALSE	FALSE	FALSE				0
SS36118	VP2_l2PN				both		VP2_l2PN		0	1	0	TRUE	FALSE	FALSE	FALSE				0
SS36131			LBA63		right_only				0	0	0	FALSE	FALSE	FALSE	FALSE				0
SS36132			LBA63		right_only				0	0	0	FALSE	FALSE	FALSE	FALSE				0
SS36134	PLP025, SMP224		LBI39, LBI41		both		PLP025, SMP224		0	2	0	TRUE	FALSE	FALSE	FALSE				0
SS36152			LBL46, LBL47		right_only				0	0	0	FALSE	FALSE	FALSE	FALSE				0
SS36162			SN_mixed		right_only				0	0	0	FALSE	FALSE	FALSE	FALSE				0
SS36194			LUL55, LUL145		right_only				0	0	0	FALSE	FALSE	FALSE	FALSE				0
SS36332			vCal3		right_only				0	0	0	FALSE	FALSE	FALSE	FALSE				0
SS36363		DNp27	DNp27		right_only	DNp27			1	0	0	FALSE	FALSE	FALSE	FALSE				0
SS36423	M_spPN5t10		vCal3		both		M_spPN5t10		0	1	0	TRUE	FALSE	FALSE	FALSE				0
SS36428			5thsLNv_LNd6		right_only				0	0	0	FALSE	FALSE	FALSE	FALSE				0
SS36542	SLP143				both		SLP143		0	1	0	TRUE	FALSE	FALSE	FALSE				0
SS36551			aIPg	645456880, 676479156, 707854989, 707858790, 707863263, 1138212774, 1882009576, 5813022814, 5813035694	right_only				0	0	0	FALSE	FALSE	FALSE	FALSE				0
SS36564	aIPg1, aIPg2, aIPg3, aIPg4		aIPg	645456880, 676479156, 707854989, 707858790, 707863263, 1138212774, 1882009576, 5813022814, 5813035694	both		aIPg1, aIPg2, aIPg3, aIPg4		0	4	0	TRUE	FALSE	FALSE	FALSE				0
SS36583	SLP296				both		SLP296		0	1	0	TRUE	FALSE	FALSE	FALSE				0
SS36585	CL033				both		CL033		0	1	0	TRUE	FALSE	FALSE	FALSE				0
SS36676		LNd	LNd		right_only	LNd			1	0	0	FALSE	FALSE	TRUE	FALSE				0
SS36699	IN12A015, aMe13	aMe13	aMe13		both		IN12A015	aMe13	0	1	1	FALSE	FALSE	TRUE	FALSE				1
SS36821	aMe22	aMe22	aMe22		both			aMe22	0	0	1	TRUE	FALSE	TRUE	FALSE				1
SS36948	IN20A.22A060				both		IN20A.22A060		0	1	0	FALSE	TRUE	FALSE	FALSE				0
SS36959	AVLP548_a, AVLP548_b, AVLP548_c, AVLP548_g, SMP363				both		AVLP548_a, AVLP548_b, AVLP548_c, AVLP548_g, SMP363		0	5	0	TRUE	FALSE	FALSE	FALSE				0
SS36960	AVLP493		AVLP_pr21		both		AVLP493		0	1	0	TRUE	FALSE	FALSE	FALSE				0
SS36971	AMMC-A1, PLP161, aIPg1, aIPg2, aIPg3		SIP_pr01		both		AMMC-A1, PLP161, aIPg1, aIPg2, aIPg3		0	5	0	TRUE	FALSE	FALSE	FALSE				0
SS36986	AN18B004, AVLP468, IN18B056, SLP012				both		AN18B004, AVLP468, IN18B056, SLP012		0	4	0	FALSE	FALSE	FALSE	FALSE				0
SS37026				1251511957, 1315382485	right_only				0	0	0	FALSE	FALSE	FALSE	FALSE				0
SS37049		SMP001	SMP001		right_only	SMP001			1	0	0	FALSE	FALSE	TRUE	FALSE				0
SS37052	AN06A015, LAL007	LAL007	LAL007		both		AN06A015	LAL007	0	1	1	FALSE	FALSE	TRUE	FALSE				1
SS37057		SLP389	SLP389		right_only	SLP389			1	0	0	FALSE	FALSE	TRUE	FALSE				0
SS37072	AVLP590	AVLP590	AVLP590		both			AVLP590	0	0	1	TRUE	FALSE	TRUE	FALSE				1
SS37135			willow		right_only				0	0	0	FALSE	FALSE	FALSE	FALSE				0
SS37153	ANXXX200, IN19A032		cradle		both		ANXXX200, IN19A032		0	2	0	FALSE	TRUE	FALSE	FALSE				0
SS37203	aMe3	aMe3	aMe3		both			aMe3	0	0	1	TRUE	FALSE	TRUE	FALSE				1
SS37207		aMe2	aMe2		right_only	aMe2			1	0	0	FALSE	FALSE	TRUE	FALSE				0
SS37231		hi1 MN, hi2 MN	hi1 MN, hi2 MN	17022, 16222	right_only	hi1 MN, hi2 MN			2	0	0	FALSE	FALSE	FALSE	TRUE				0
SS37233			WBL034 19B, WBL035 19B, WBL038 19B	14625, 22530, 23462	right_only				0	0	0	FALSE	FALSE	FALSE	FALSE				0
SS37246	i2 MN	i2 MN	i2 MN	10145	both			i2 MN	0	0	1	FALSE	TRUE	FALSE	TRUE				1
SS37252		hg2 MN, hg3 MN	hg2 MN, hg3 MN	12927, 10130	right_only	hg2 MN, hg3 MN			2	0	0	FALSE	FALSE	FALSE	TRUE				0
SS37253		hg2 MN, hg3 MN, hi1 MN	hg2 MN, hg3 MN, hDVMN, hi1 MN, T2VUM3	12927, 10931, 14322, 17022, 11919	right_only	hg2 MN, hg3 MN, hi1 MN			3	0	0	FALSE	FALSE	FALSE	TRUE				0
SS37262	IN01B065		leg local interneuron		both		IN01B065		0	1	0	FALSE	TRUE	FALSE	FALSE				0
SS37296			leg ascending neuron		right_only				0	0	0	FALSE	FALSE	FALSE	FALSE				0
SS37306			WBL024 3B, WBI016 3B	24632, 160309	right_only				0	0	0	FALSE	FALSE	FALSE	FALSE				0
SS37419	AVLP584	AVLP584	AVLP584		both			AVLP584	0	0	1	TRUE	FALSE	TRUE	FALSE				1
SS37632			LBL49		right_only				0	0	0	FALSE	FALSE	FALSE	FALSE				0
SS37633	PVLP074		LBL48, LBL49		both		PVLP074		0	1	0	TRUE	FALSE	FALSE	FALSE				0
SS37641			12A		right_only				0	0	0	FALSE	FALSE	FALSE	FALSE				0
SS37648	AN27X017		LBL14		both		AN27X017		0	1	0	FALSE	TRUE	FALSE	FALSE				0
SS37652	AN19B009		19B		both		AN19B009		0	1	0	FALSE	TRUE	FALSE	FALSE				0
SS37659			LBL26, LBL27, LBL28, LUL106, LUL107, LUL108		right_only				0	0	0	FALSE	FALSE	FALSE	FALSE				0
SS37671	IN13B076		LUL17		both		IN13B076		0	1	0	FALSE	TRUE	FALSE	FALSE				0
SS37685	LHPV5c1_a, LHPV5c1_b, LHPV5c1_d		06A		both		LHPV5c1_a, LHPV5c1_b, LHPV5c1_d		0	3	0	TRUE	FALSE	FALSE	FALSE				0
SS37714	IB060	IB060	IB060		both			IB060	0	0	1	TRUE	FALSE	TRUE	FALSE				1
SS37773			trito		right_only				0	0	0	FALSE	FALSE	FALSE	FALSE				0
SS37873				509945954	right_only				0	0	0	FALSE	FALSE	FALSE	FALSE				0
SS37928			Tm34		right_only				0	0	0	FALSE	FALSE	FALSE	FALSE				0
SS37958			MeVP6		right_only				0	0	0	FALSE	FALSE	FALSE	FALSE				0
SS37984		IN19B045	WBI001 19B	15626	right_only	IN19B045			1	0	0	FALSE	FALSE	FALSE	TRUE				0
SS38007			17A		right_only				0	0	0	FALSE	FALSE	FALSE	FALSE				0
SS38013			LUL4		right_only				0	0	0	FALSE	FALSE	FALSE	FALSE				0
SS38021			LUL3, LUL5, LUL7		right_only				0	0	0	FALSE	FALSE	FALSE	FALSE				0
SS38113			damsel		right_only				0	0	0	FALSE	FALSE	FALSE	FALSE				0
SS38140			moor		right_only				0	0	0	FALSE	FALSE	FALSE	FALSE				0
SS38165			mandala		right_only				0	0	0	FALSE	FALSE	FALSE	FALSE				0
SS38176		SMP092	SMP092		right_only	SMP092			1	0	0	FALSE	FALSE	TRUE	FALSE				0
SS38189		SLP457	SLP457		right_only	SLP457			1	0	0	FALSE	FALSE	TRUE	FALSE				0
SS38214	WED092				both		WED092		0	1	0	TRUE	FALSE	FALSE	FALSE				0
SS38222	CL208	CL208	CL208		both			CL208	0	0	1	TRUE	FALSE	TRUE	FALSE				1
SS38223		SMP547	SMP547		right_only	SMP547			1	0	0	FALSE	FALSE	TRUE	FALSE				0
SS38287	KCab-c, KCab-m, KCab-s		Mi10		both		KCab-c, KCab-m, KCab-s		0	3	0	TRUE	FALSE	FALSE	FALSE				0
SS38292			Mi10		right_only				0	0	0	FALSE	FALSE	FALSE	FALSE				0
SS38360					right_only				0	0	0	FALSE	FALSE	FALSE	FALSE				0
SS38361			VNC		right_only				0	0	0	FALSE	FALSE	FALSE	FALSE				0
SS38514		PS143, PS145, PS149, PS150, PS151, PS152	PS145, PS150, PS151, PS152?, PS143, PS149		right_only	PS143, PS145, PS149, PS150, PS151, PS152			6	0	0	FALSE	FALSE	TRUE	FALSE				0
SS38523	IN06B047		kokopelli		both		IN06B047		0	1	0	FALSE	TRUE	FALSE	FALSE				0
SS38535			mothership		right_only				0	0	0	FALSE	FALSE	FALSE	FALSE				0
SS38592					right_only				0	0	0	FALSE	FALSE	FALSE	FALSE				0
SS38624	AN08B018, AN09B015				both		AN08B018, AN09B015		0	2	0	FALSE	TRUE	FALSE	FALSE				0
SS38631			LBA42		right_only				0	0	0	FALSE	FALSE	FALSE	FALSE				0
SS38644	IN01A031		LUI5		both		IN01A031		0	1	0	FALSE	TRUE	FALSE	FALSE				0
SS38723	LHPV5c1_a, LHPV5c1_b, LHPV5c1_d, v2LN34A, v2LN34B, v2LN34C		LUL29, LUL31		both		LHPV5c1_a, LHPV5c1_b, LHPV5c1_d, v2LN34A, v2LN34B, v2LN34C		0	6	0	TRUE	FALSE	FALSE	FALSE				0
SS38727	ATL018, IN02A015, IN19B038, PAM01_a, PAM01_b		LBL37, LUL152		both		ATL018, IN02A015, IN19B038, PAM01_a, PAM01_b		0	5	0	FALSE	FALSE	FALSE	FALSE				0
SS38746			SN_mixed		right_only				0	0	0	FALSE	FALSE	FALSE	FALSE				0
SS38770			Mi19		right_only				0	0	0	FALSE	FALSE	FALSE	FALSE				0
SS38773			Mi19		right_only				0	0	0	FALSE	FALSE	FALSE	FALSE				0
SS38918			AVLP_pr23, AV2 [S14]		right_only				0	0	0	FALSE	FALSE	FALSE	FALSE				0
SS38949	DNg46				both		DNg46		0	1	0	FALSE	TRUE	FALSE	FALSE				0
SS39007	FC3		tinctoria		both		FC3		0	1	0	TRUE	FALSE	FALSE	FALSE				0
SS39019			indigo		right_only				0	0	0	FALSE	FALSE	FALSE	FALSE				0
SS39036			LBA73		right_only				0	0	0	FALSE	FALSE	FALSE	FALSE				0
SS39089		SMP013	SMP013, TuBu		right_only	SMP013			1	0	0	FALSE	FALSE	TRUE	FALSE				0
SS39106			CRE003, SMP016		right_only				0	0	0	FALSE	FALSE	FALSE	FALSE				0
SS39256	FB2E, FB2J, SMP181	FB2E	FB2E, 2H, 2I, 2J		both		FB2J, SMP181	FB2E	0	2	1	TRUE	FALSE	TRUE	FALSE				1
SS39271	IB097	IB097, IB101	IB097, No Name: 1314351013, 1405991898, IB101 and similar types?		both	IB101		IB097	1	0	1	TRUE	FALSE	TRUE	FALSE				1
SS39274		ATL016	ATL016		right_only	ATL016			1	0	0	FALSE	FALSE	TRUE	FALSE				0
SS39299		SMP470	SMP470		right_only	SMP470			1	0	0	FALSE	FALSE	TRUE	FALSE				0
SS39313	SMP041, pC1e	pC1e	pC1e		both		SMP041	pC1e	0	1	1	TRUE	FALSE	TRUE	FALSE				1
SS39319	PS243	PS243	PS243		both			PS243	0	0	1	TRUE	FALSE	TRUE	FALSE				1
SS39322	ANXXX120		AN, Abg_MN		both		ANXXX120		0	1	0	FALSE	TRUE	FALSE	FALSE				0
SS39553	SMP587	SMP587	SMP587		both			SMP587	0	0	1	TRUE	FALSE	TRUE	FALSE				1
SS39581	AN27X017, CL201, PS107, PS215	CL201, PS107, PS215	PS107, CL201, PS215		both		AN27X017	CL201, PS107, PS215	0	1	3	FALSE	FALSE	TRUE	FALSE				1
SS39617	AVLP569	AVLP569, CL313	AVLP569, CL313	1292022825, 1351679002 1135160387, 1167882816, 1260655256, 1351674644, 5813067886	both	CL313		AVLP569	1	0	1	TRUE	FALSE	TRUE	FALSE				1
SS39662	ANXXX250, KCab-c, KCab-m, KCab-s, aMe23	aMe23	aMe23		both		ANXXX250, KCab-c, KCab-m, KCab-s	aMe23	0	4	1	FALSE	FALSE	TRUE	FALSE				1
SS39673		aMe15	aMe15		right_only	aMe15			1	0	0	FALSE	FALSE	TRUE	FALSE				0
SS39736	IN07B033, PVLP003	PVLP003	PVLP003 (LC26g1)		both		IN07B033	PVLP003	0	1	1	FALSE	FALSE	TRUE	FALSE				1
SS39749		PLP017	PLP017		right_only	PLP017			1	0	0	FALSE	FALSE	TRUE	FALSE				0
SS39782	AN08B099, AN08B101, aMe15	aMe15	aMe15		both		AN08B099, AN08B101	aMe15	0	2	1	FALSE	FALSE	TRUE	FALSE				1
SS39797	LPN	LPN	LPN		both			LPN	0	0	1	TRUE	FALSE	TRUE	FALSE				1
SS39836	ER4d	ER4d	ER4d		both			ER4d	0	0	1	TRUE	FALSE	TRUE	FALSE				1
SS39883	LHPV6a4_a, LHPV6a4_b, LHPV6a4_c		weaver		both		LHPV6a4_a, LHPV6a4_b, LHPV6a4_c		0	3	0	TRUE	FALSE	FALSE	FALSE				0
SS39890			hyacinth		right_only				0	0	0	FALSE	FALSE	FALSE	FALSE				0
SS39916			oval		right_only				0	0	0	FALSE	FALSE	FALSE	FALSE				0
SS39993	AVLP447, IN06A057, IN06A086, Z_vPNml1		tophat		both		AVLP447, IN06A057, IN06A086, Z_vPNml1		0	4	0	FALSE	FALSE	FALSE	FALSE				0
SS40006		PLP008, PLP009	PLP009, PLP008		right_only	PLP008, PLP009			2	0	0	FALSE	FALSE	TRUE	FALSE				0
SS40016			SAD077-SAD079, WED098-WED100		right_only				0	0	0	FALSE	FALSE	FALSE	FALSE				0
SS40058	PS215	PS215	PS215		both			PS215	0	0	1	TRUE	FALSE	TRUE	FALSE				1
SS40062		LAL094, LAL095, PS083	PS083, LAL094, LAL095		right_only	LAL094, LAL095, PS083			3	0	0	FALSE	FALSE	TRUE	FALSE				0
SS40134	AN18B003, M_smPNm1, SMP424				both		AN18B003, M_smPNm1, SMP424		0	3	0	FALSE	FALSE	FALSE	FALSE				0
SS40191					right_only				0	0	0	FALSE	FALSE	FALSE	FALSE				0
SS40217	5-HTPMPD01				both		5-HTPMPD01		0	1	0	TRUE	FALSE	FALSE	FALSE				0
SS40261			08B		right_only				0	0	0	FALSE	FALSE	FALSE	FALSE				0
SS40265			08B		right_only				0	0	0	FALSE	FALSE	FALSE	FALSE				0
SS40272			06A		right_only				0	0	0	FALSE	FALSE	FALSE	FALSE				0
SS40274	IN07B045, IN07B065, KCa'b'-ap1, KCa'b'-ap2, KCg-d, KCg-m		07B, 08B		both		IN07B045, IN07B065, KCa'b'-ap1, KCa'b'-ap2, KCg-d, KCg-m		0	6	0	FALSE	FALSE	FALSE	FALSE				0
SS40275			17A		right_only				0	0	0	FALSE	FALSE	FALSE	FALSE				0
SS40279	KCg-d, KCg-m, KCg-t		05B		both		KCg-d, KCg-m, KCg-t		0	3	0	TRUE	FALSE	FALSE	FALSE				0
SS40280			05B		right_only				0	0	0	FALSE	FALSE	FALSE	FALSE				0
SS40286	LHPV5d1_a, LT52		07B		both		LHPV5d1_a, LT52		0	2	0	TRUE	FALSE	FALSE	FALSE				0
SS40316			PVLP_pr03		right_only				0	0	0	FALSE	FALSE	FALSE	FALSE				0
SS40336	SLP465				both		SLP465		0	1	0	TRUE	FALSE	FALSE	FALSE				0
SS40361	WED053		AVLP_pr25		both		WED053		0	1	0	TRUE	FALSE	FALSE	FALSE				0
SS40366			AVLP_pr26		right_only				0	0	0	FALSE	FALSE	FALSE	FALSE				0
SS40380					right_only				0	0	0	FALSE	FALSE	FALSE	FALSE				0
SS40401					right_only				0	0	0	FALSE	FALSE	FALSE	FALSE				0
SS40402			SEZ_LN		right_only				0	0	0	FALSE	FALSE	FALSE	FALSE				0
SS40414					right_only				0	0	0	FALSE	FALSE	FALSE	FALSE				0
SS40429	SNpp18				both		SNpp18		0	1	0	FALSE	TRUE	FALSE	FALSE				0
SS40449			12A		right_only				0	0	0	FALSE	FALSE	FALSE	FALSE				0
SS40456			WUI006 6B, WUI008 6B, WUI009 6B	21505, 18559, 21009	right_only				0	0	0	FALSE	FALSE	FALSE	FALSE				0
SS40489			LBA9, LBI16		right_only				0	0	0	FALSE	FALSE	FALSE	FALSE				0
SS40619					right_only				0	0	0	FALSE	FALSE	FALSE	FALSE				0
SS40645			LBI37, LBI43		right_only				0	0	0	FALSE	FALSE	FALSE	FALSE				0
SS40657	FB1A		LUL164		both		FB1A		0	1	0	TRUE	FALSE	FALSE	FALSE				0
SS40775			primary sensory		right_only				0	0	0	FALSE	FALSE	FALSE	FALSE				0
SS40778			WBL035 19B, WBL038 19B	22530, 23462	right_only				0	0	0	FALSE	FALSE	FALSE	FALSE				0
SS40782	SLP328		WBL001 18B, WBI002 19B	15505, 18477	both		SLP328		0	1	0	TRUE	FALSE	FALSE	FALSE				0
SS40789	AN09B023		ascending neuron		both		AN09B023		0	1	0	FALSE	TRUE	FALSE	FALSE				0
SS40794	AN08B010		ascending neuron		both		AN08B010		0	1	0	FALSE	TRUE	FALSE	FALSE				0
SS40851			hb1 MN, hb2 MN	24257, 49582	right_only				0	0	0	FALSE	FALSE	FALSE	FALSE				0
SS40865			leg sensory		right_only				0	0	0	FALSE	FALSE	FALSE	FALSE				0
SS40867			T2VUM1 0B, T2VUM2 0B, T2VUM3 0B, T2VUM4 0B	10597, 11900, 11919, 12395	right_only				0	0	0	FALSE	FALSE	FALSE	FALSE				0
SS40868			T2VUM1 0B, T2VUM3 0B	10597, 11919	right_only				0	0	0	FALSE	FALSE	FALSE	FALSE				0
SS40926	AN27X017, AOTU052, KCa'b'-ap2, KCa'b'-m		foxglove		both		AN27X017, AOTU052, KCa'b'-ap2, KCa'b'-m		0	4	0	FALSE	FALSE	FALSE	FALSE				0
SS40945			diatom		right_only				0	0	0	FALSE	FALSE	FALSE	FALSE				0
SS40980	IN06A116, b1 MN	b1 MN, iii1 MN, iii3 MN	b1 MN, iii1 MN, iii3 MN	10017, 10129, 10287	both	iii1 MN, iii3 MN	IN06A116	b1 MN	2	1	1	FALSE	TRUE	FALSE	TRUE				1
SS41027		b2 MN, i1 MN	tt MN, b2 MN, i1 MN, iii4 MN	10110, 10064, 10115, 13365	right_only	b2 MN, i1 MN			2	0	0	FALSE	FALSE	FALSE	TRUE				0
SS41034			leg sensory		right_only				0	0	0	FALSE	FALSE	FALSE	FALSE				0
SS41039	IN05B072, i1 MN	i1 MN	i1 MN, C2BI003 7B	10115, 18297	both		IN05B072	i1 MN	0	1	1	FALSE	TRUE	FALSE	TRUE				1
SS41041		IN02A014	HUL001 2A	152403	right_only	IN02A014			1	0	0	FALSE	FALSE	FALSE	TRUE				0
SS41052		tp1 MN	tp1 MN	10778	right_only	tp1 MN			1	0	0	FALSE	FALSE	FALSE	TRUE				0
SS41068			DVMNs	38723486729, 10733, 15098, 162114, 11776	right_only				0	0	0	FALSE	FALSE	FALSE	FALSE				0
SS41075					right_only				0	0	0	FALSE	FALSE	FALSE	FALSE				0
SS41209		ER4m	ER4m		right_only	ER4m			1	0	0	FALSE	FALSE	TRUE	FALSE				0
SS41402			seagull		right_only				0	0	0	FALSE	FALSE	FALSE	FALSE				0
SS41446	DNg74		web		both		DNg74		0	1	0	FALSE	TRUE	FALSE	FALSE				0
SS41506					right_only				0	0	0	FALSE	FALSE	FALSE	FALSE				0
SS41518	AN27X017, IN14B013				both		AN27X017, IN14B013		0	2	0	FALSE	TRUE	FALSE	FALSE				0
SS41564	KCg-d, KCg-m, SNpp18		SN_mixed		both		KCg-d, KCg-m, SNpp18		0	3	0	FALSE	FALSE	FALSE	FALSE				0
SS41570			LBI49, LBI50, LBI65		right_only				0	0	0	FALSE	FALSE	FALSE	FALSE				0
SS41581	ORN_VC3l		SN_mixed		both		ORN_VC3l		0	1	0	TRUE	FALSE	FALSE	FALSE				0
SS41582			SN_mixed		right_only				0	0	0	FALSE	FALSE	FALSE	FALSE				0
SS41584	MB-C1, PVLP071		LBA9, LBI16		both		MB-C1, PVLP071		0	2	0	TRUE	FALSE	FALSE	FALSE				0
SS41605	AN17A008		LBA28		both		AN17A008		0	1	0	FALSE	TRUE	FALSE	FALSE				0
SS41646		LAL065, LAL066	LAL065, LAL066		right_only	LAL065, LAL066			2	0	0	FALSE	FALSE	TRUE	FALSE				0
SS41704			PLP_pr02		right_only				0	0	0	FALSE	FALSE	FALSE	FALSE				0
SS41728	AVLP141		AVLP_pr31		both		AVLP141		0	1	0	TRUE	FALSE	FALSE	FALSE				0
SS41730	AVLP141		AVLP_pr32		both		AVLP141		0	1	0	TRUE	FALSE	FALSE	FALSE				0
SS41739			SAD_pr01		right_only				0	0	0	FALSE	FALSE	FALSE	FALSE				0
SS41752					right_only				0	0	0	FALSE	FALSE	FALSE	FALSE				0
SS41806					right_only				0	0	0	FALSE	FALSE	FALSE	FALSE				0
SS41811			LUL66		right_only				0	0	0	FALSE	FALSE	FALSE	FALSE				0
SS41815			LUA11		right_only				0	0	0	FALSE	FALSE	FALSE	FALSE				0
SS41822	PS276				both		PS276		0	1	0	TRUE	FALSE	FALSE	FALSE				0
SS41835	IN09A044		LBL8		both		IN09A044		0	1	0	FALSE	TRUE	FALSE	FALSE				0
SS41862	AVLP355		LUL66		both		AVLP355		0	1	0	TRUE	FALSE	FALSE	FALSE				0
SS41947	LAL073	LAL073	LAL073		both			LAL073	0	0	1	TRUE	FALSE	TRUE	FALSE				1
SS41950		LAL073	LAL073		right_only	LAL073			1	0	0	FALSE	FALSE	TRUE	FALSE				0
SS41970	GFC1, LAL113	LAL113	LAL113		both		GFC1	LAL113	0	1	1	FALSE	FALSE	TRUE	FALSE				1
SS42008			LBA43		right_only				0	0	0	FALSE	FALSE	FALSE	FALSE				0
SS42050			HBI015 19B, HBI016	18282, 25115	right_only				0	0	0	FALSE	FALSE	FALSE	FALSE				0
SS42079	IB054, PI1_a, PI1_b, PI1_c		NBI010 6A, NBI011 6A, NBI012 6A	21092, 18804, 26184	both		IB054, PI1_a, PI1_b, PI1_c		0	4	0	TRUE	FALSE	FALSE	FALSE				0
SS42258	LAL085	LAL085	LAL085		both			LAL085	0	0	1	TRUE	FALSE	TRUE	FALSE				1
SS42273	LCNOpm	LCNOpm	LCNOpm		both			LCNOpm	0	0	1	TRUE	FALSE	TRUE	FALSE				1
SS42309					right_only				0	0	0	FALSE	FALSE	FALSE	FALSE				0
SS42328	MNad13		handle		both		MNad13		0	1	0	FALSE	TRUE	FALSE	FALSE				0
SS42385			T2VUM2 0B, T2VUM3 0B, T2VUM4 0B	11900, 11919, 12395	right_only				0	0	0	FALSE	FALSE	FALSE	FALSE				0
SS42389	PI1_a, PI1_b, PI1_c		WNM (unpaired)		both		PI1_a, PI1_b, PI1_c		0	3	0	TRUE	FALSE	FALSE	FALSE				0
SS42406			primary sensory		right_only				0	0	0	FALSE	FALSE	FALSE	FALSE				0
SS42438			WUL011 17A, WUL012 17A, WBL014 17A, WBL016 17A, WBL018 17A, WBL020 17A, WBI013 17A	167001, 14309, 12742, 13229, 12520, 10817, 12056	right_only				0	0	0	FALSE	FALSE	FALSE	FALSE				0
SS42439			WUL007 17A, WUL012 17A, WBL015 17A, WBL019 17A	14661, 14309, 11302, 12207	right_only				0	0	0	FALSE	FALSE	FALSE	FALSE				0
SS42442			WUL008 17A, WUL009 17A, WBL014 17A	16009, 15754, 12742	right_only				0	0	0	FALSE	FALSE	FALSE	FALSE				0
SS42446			WBI005 6A, WBI006 6A, WBI007 6A, WBI009 6A	158479, 26231, 13756, 154996	right_only				0	0	0	FALSE	FALSE	FALSE	FALSE				0
SS42447			WBL021 6B, WUI006 6B, WUI008 6B, WUI009 6B	22821, 21505, 18559, 21009	right_only				0	0	0	FALSE	FALSE	FALSE	FALSE				0
SS42461			primary sensory		right_only				0	0	0	FALSE	FALSE	FALSE	FALSE				0
SS42463	EN00B011, MNad21, PI1_a, PI1_b, PI1_c		WNM (unpaired)		both		EN00B011, MNad21, PI1_a, PI1_b, PI1_c		0	5	0	FALSE	FALSE	FALSE	FALSE				0
SS42464		tp2 MN	tp2 MN, C2BI006 7B, C2BI007 7B, C2BI009 7B	10766, 23748, 24211, 21493	right_only	tp2 MN			1	0	0	FALSE	FALSE	FALSE	TRUE				0
SS42465			WBL001 18B, WBL003 18B, WBL005 18B, WBL010 12A, WBL011 12A	15505, 19834, 13479, 18452, 20452	right_only				0	0	0	FALSE	FALSE	FALSE	FALSE				0
SS42475			XBI002 0A, C2BI005 7B	21089, 23779	right_only				0	0	0	FALSE	FALSE	FALSE	FALSE				0
SS42486			ascending neuron		right_only				0	0	0	FALSE	FALSE	FALSE	FALSE				0
SS42493		IN19B091	HBI015 19B	18282	right_only	IN19B091			1	0	0	FALSE	FALSE	FALSE	TRUE				0
SS42498			WUL007 17A, WUL008 17A, WUL010 17A, WUL012 17A, WBL014 17A	14661, 16009, 16664, 14309, 12742	right_only				0	0	0	FALSE	FALSE	FALSE	FALSE				0
SS42499			C2BI005 7B, WBI012 3B, HBI003	23779, 26518, 24372	right_only				0	0	0	FALSE	FALSE	FALSE	FALSE				0
SS42634	AN27X017, DNp65		bower		both		AN27X017, DNp65		0	2	0	FALSE	TRUE	FALSE	FALSE				0
SS42738	LHPV5c1_a, LHPV5c1_b, LHPV5c1_c, LHPV5c1_d		WN_LN_mixed		both		LHPV5c1_a, LHPV5c1_b, LHPV5c1_c, LHPV5c1_d		0	4	0	TRUE	FALSE	FALSE	FALSE				0
SS42740	AN27X011, PLP009				both		AN27X011, PLP009		0	2	0	FALSE	FALSE	FALSE	FALSE				0
SS42744	AN05B060, IN05B072		LBI31		both		AN05B060, IN05B072		0	2	0	FALSE	TRUE	FALSE	FALSE				0
SS42749					right_only				0	0	0	FALSE	FALSE	FALSE	FALSE				0
SS42757					right_only				0	0	0	FALSE	FALSE	FALSE	FALSE				0
SS42960		AVLP472, LHPV6q1	AVLP472, LHPV6q1		right_only	AVLP472, LHPV6q1			2	0	0	FALSE	FALSE	TRUE	FALSE				0
SS42965	CL003, IN00A052, WED015	WED015	WED015		both		CL003, IN00A052	WED015	0	2	1	FALSE	FALSE	TRUE	FALSE				1
SS42993	CL108	CL108	CL108		both			CL108	0	0	1	TRUE	FALSE	TRUE	FALSE				1
SS43014	SMP048, SMP052	SMP048, SMP052	SMP048, SMP052		both			SMP048, SMP052	0	0	2	TRUE	FALSE	TRUE	FALSE				1
SS43026		PS184, PS272	PS184, PS272		right_only	PS184, PS272			2	0	0	FALSE	FALSE	TRUE	FALSE				0
SS43117			LPT57		right_only				0	0	0	FALSE	FALSE	FALSE	FALSE				0
SS43274		pC1d, pC1e	pC1d, pC1e		right_only	pC1d, pC1e			2	0	0	FALSE	FALSE	TRUE	FALSE				0
SS43321			SAD/AMMC_pr01		right_only				0	0	0	FALSE	FALSE	FALSE	FALSE				0
SS43399		SMP387	SMP387		right_only	SMP387			1	0	0	FALSE	FALSE	TRUE	FALSE				0
SS43425	IN04B020, IN07B054, SLP400		IB101-IB108		both		IN04B020, IN07B054, SLP400		0	3	0	FALSE	FALSE	FALSE	FALSE				0
SS43466			SMP_pr01		right_only				0	0	0	FALSE	FALSE	FALSE	FALSE				0
SS43542	CL090_a, CL090_d, CL090_e		LUL50, LUL144		both		CL090_a, CL090_d, CL090_e		0	3	0	TRUE	FALSE	FALSE	FALSE				0
SS43546		IN10B023	XBL001 18B	11915	right_only	IN10B023			1	0	0	FALSE	FALSE	FALSE	TRUE				0
SS43574	IN06B029, SAD001, aIPg2, dMS5		WN_LN_mixed		both		IN06B029, SAD001, aIPg2, dMS5		0	4	0	FALSE	FALSE	FALSE	FALSE				0
SS43583					right_only				0	0	0	FALSE	FALSE	FALSE	FALSE				0
SS43617	IN01A022		VNC_LN		both		IN01A022		0	1	0	FALSE	TRUE	FALSE	FALSE				0
SS43652					right_only				0	0	0	FALSE	FALSE	FALSE	FALSE				0
SS43697	IN01B082, KCab-c, KCab-m, KCab-s, SLP083		LBL57		both		IN01B082, KCab-c, KCab-m, KCab-s, SLP083		0	5	0	FALSE	FALSE	FALSE	FALSE				0
SS43925	IN07B053, LHPV2b3, LHPV2f3	LHPV2b3	LHPV2b3		both		IN07B053, LHPV2f3	LHPV2b3	0	2	1	FALSE	FALSE	TRUE	FALSE				1
SS43930	DNg17, PLP158				both		DNg17, PLP158		0	2	0	FALSE	FALSE	FALSE	FALSE				0
SS43937	LHPV2a1_b, LHPV2a1_c, LHPV2a1_d	LHPV2a1_a, LHPV2a1_b, LHPV2a1_c	LHPV2a1_a, LHPV2a1_b, LHPV2a1_c		both	LHPV2a1_a	LHPV2a1_d	LHPV2a1_b, LHPV2a1_c	1	1	2	TRUE	FALSE	TRUE	FALSE				1
SS43943	SAD057	LHPV2a1_a, LHPV2a1_b, LHPV2a1_c	LHPV2a1_a, LHPV2a1_b, LHPV2a1_c		both	LHPV2a1_a, LHPV2a1_b, LHPV2a1_c	SAD057		3	1	0	TRUE	FALSE	TRUE	FALSE				1
SS43979		IN18B051	HBI003	166363	right_only	IN18B051			1	0	0	FALSE	FALSE	FALSE	TRUE				0
SS44000			HN-WN-IN		right_only				0	0	0	FALSE	FALSE	FALSE	FALSE				0
SS44002			WBL031 3B, WBL032 3B, HBI006 8B	10042, 13557, 25470	right_only				0	0	0	FALSE	FALSE	FALSE	FALSE				0
SS44003			WBL030 3B, WBL031 3B, WBL032 3B, WBI018 11B, WBI019 11B	16142, 10042, 13557, 20190, 16248	right_only				0	0	0	FALSE	FALSE	FALSE	FALSE				0
SS44005		IN11B001	WBI018 11B	20190	right_only	IN11B001			1	0	0	FALSE	FALSE	FALSE	TRUE				0
SS44009	Delta7, PS099		03B		both		Delta7, PS099		0	2	0	TRUE	FALSE	FALSE	FALSE				0
SS44028	LAL138		leg ascending neuron		both		LAL138		0	1	0	TRUE	FALSE	FALSE	FALSE				0
SS44034			leg intersegmental neuron		right_only				0	0	0	FALSE	FALSE	FALSE	FALSE				0
SS44039	Delta7		DLMNs	10589, 10014, 10088, 10592, 10892	both		Delta7		0	1	0	TRUE	FALSE	FALSE	FALSE				0
SS44046			leg local interneuron		right_only				0	0	0	FALSE	FALSE	FALSE	FALSE				0
SS44051	IN11B001, IN11B009, KCab-c, KCab-m		WBI018 11B, WBI019 11B	20190, 18653	both		IN11B001, IN11B009, KCab-c, KCab-m		0	4	0	FALSE	FALSE	FALSE	FALSE				0
SS44054	IN03B001, KCa'b'-ap1, KCa'b'-ap2, KCa'b'-m, KCab-c, KCab-m, KCab-p, KCab-s	w-cHIN	HBI020 3B	10668	both	w-cHIN	IN03B001, KCa'b'-ap1, KCa'b'-ap2, KCa'b'-m, KCab-c, KCab-m, KCab-p, KCab-s		1	8	0	FALSE	FALSE	FALSE	TRUE				1
SS44071	LHPV5g1_b		DNg11x2		both		LHPV5g1_b		0	1	0	TRUE	FALSE	FALSE	FALSE				0
SS44081			primary sensory, leg sensory		right_only				0	0	0	FALSE	FALSE	FALSE	FALSE				0
SS44225			LBI70		right_only				0	0	0	FALSE	FALSE	FALSE	FALSE				0
SS44233			LUI7, LUL86		right_only				0	0	0	FALSE	FALSE	FALSE	FALSE				0
SS44254			LUL50, LUL55, LUL145		right_only				0	0	0	FALSE	FALSE	FALSE	FALSE				0
SS44255			LUL50, LUL145		right_only				0	0	0	FALSE	FALSE	FALSE	FALSE				0
SS44256	INXXX011, PLP255		LBI42		both		INXXX011, PLP255		0	2	0	FALSE	FALSE	FALSE	FALSE				0
SS44270					right_only				0	0	0	FALSE	FALSE	FALSE	FALSE				0
SS44276		IN06A125	HBI013 6A	152354	right_only	IN06A125			1	0	0	FALSE	FALSE	FALSE	TRUE				0
SS44314	FB4B		NUL001 2A, WUL001 2A, WUL002 2A, HUL002 2A	18136, 23475, 24480, 19838	both		FB4B		0	1	0	TRUE	FALSE	FALSE	FALSE				0
SS44348			VES019-VES021		right_only				0	0	0	FALSE	FALSE	FALSE	FALSE				0
SS44399		CL129	CL129		right_only	CL129			1	0	0	FALSE	FALSE	TRUE	FALSE				0
SS44402		PLP200	PLP200		right_only	PLP200			1	0	0	FALSE	FALSE	TRUE	FALSE				0
SS44408	CL062_a, CL062_b		CL062_a? CL062_b?		both		CL062_a, CL062_b		0	2	0	TRUE	FALSE	FALSE	FALSE				0
SS44414	LHAV7b1	LHAV7b1	LHAV7b1		both			LHAV7b1	0	0	1	TRUE	FALSE	TRUE	FALSE				1
SS44435	aSP10A				both		aSP10A		0	1	0	TRUE	FALSE	FALSE	FALSE				0
SS44443		PLP085, PVLP102, PVLP103, PVLP104	PVLP102?, PVLP103?, PVLP104?, PLP085?		right_only	PLP085, PVLP102, PVLP103, PVLP104			4	0	0	FALSE	FALSE	TRUE	FALSE				0
SS44448					right_only				0	0	0	FALSE	FALSE	FALSE	FALSE				0
SS44452	PVLP149	PVLP149	PVLP149		both			PVLP149	0	0	1	TRUE	FALSE	TRUE	FALSE				1
SS44460		LHPD2a1	LHPD2a1		right_only	LHPD2a1			1	0	0	FALSE	FALSE	TRUE	FALSE				0
SS44477	AN05B106, mAL3B	LHPD2a1	LHPD2a1		both	LHPD2a1	AN05B106, mAL3B		1	2	0	FALSE	FALSE	TRUE	FALSE				1
SS44510	AN27X017, IB115, KCab-c, KCab-m, KCab-s, SLP374		IB_pr01		both		AN27X017, IB115, KCab-c, KCab-m, KCab-s, SLP374		0	6	0	FALSE	FALSE	FALSE	FALSE				0
SS44567	SApp11		TmY19b		both		SApp11		0	1	0	FALSE	TRUE	FALSE	FALSE				0
SS44572			Mi18		right_only				0	0	0	FALSE	FALSE	FALSE	FALSE				0
SS44576	AOTU043		LoVP78, LoVP77, LoVP83		both		AOTU043		0	1	0	TRUE	FALSE	FALSE	FALSE				0
SS44601			OA-AL2i3		right_only				0	0	0	FALSE	FALSE	FALSE	FALSE				0
SS44630	LPN	LPN	LPN		both			LPN	0	0	1	TRUE	FALSE	TRUE	FALSE				1
SS44703		PS096_a, PS096_b, PS096_c	PS096_a, PS096_b, PS096_c		right_only	PS096_a, PS096_b, PS096_c			3	0	0	FALSE	FALSE	TRUE	FALSE				0
SS44744	PS267, PS268		PS267-PS270, 1128957081, 1159646273, 1128952511, 1345846711, 1996617318, 5813077987, 1996284778, 883514653		both		PS267, PS268		0	2	0	TRUE	FALSE	FALSE	FALSE				0
SS44759	VES036	VES036	VES036		both			VES036	0	0	1	TRUE	FALSE	TRUE	FALSE				1
SS44764		OCG05, OCG06	OCG05, OCG06		right_only	OCG05, OCG06			2	0	0	FALSE	FALSE	TRUE	FALSE				0
SS44794	AN27X017, PLP246	PLP246	PLP246		both		AN27X017	PLP246	0	1	1	FALSE	FALSE	TRUE	FALSE				1
SS44855	M_imPNl92		TPN4		both		M_imPNl92		0	1	0	TRUE	FALSE	FALSE	FALSE				0
SS44928	LHAV2b4, vLN26		bamboo		both		LHAV2b4, vLN26		0	2	0	TRUE	FALSE	FALSE	FALSE				0
SS44980	AN17A008, IN06B033		MeVP34		both		AN17A008, IN06B033		0	2	0	FALSE	TRUE	FALSE	FALSE				0
SS45015		SLP249	SLP249		right_only	SLP249			1	0	0	FALSE	FALSE	TRUE	FALSE				0
SS45192	PPL204	PLP246	PLP246		both	PLP246	PPL204		1	1	0	TRUE	FALSE	TRUE	FALSE				1
SS45221	SMP108	SMP108	SMP108		both			SMP108	0	0	1	TRUE	FALSE	TRUE	FALSE				1
SS45226	FB4Z	SMP136	SMP136		both	SMP136	FB4Z		1	1	0	TRUE	FALSE	TRUE	FALSE				1
SS45229		LAL183, M_spPN5t10	M_spPN5t10, LAL183	731690040, 1733370882 915105102, 5813078438	right_only	LAL183, M_spPN5t10			2	0	0	FALSE	FALSE	TRUE	FALSE				0
SS45231		SMP108, VES037	VES037, SMP108	919206921, 1284852376, 1875962033, 298258513, 361445621	right_only	SMP108, VES037			2	0	0	FALSE	FALSE	TRUE	FALSE				0
SS45251	CRE039	CRE039	CRE039	613083317, 644148539, 644153089, 739572008, 894551935, 5813054079, 5813054659, 5813123042	both			CRE039	0	0	1	TRUE	FALSE	TRUE	FALSE				1
SS45254		LAL086, LAL087	LAL086, LAL087		right_only	LAL086, LAL087			2	0	0	FALSE	FALSE	TRUE	FALSE				0
SS45308			pMP (aSP23?)		right_only				0	0	0	FALSE	FALSE	FALSE	FALSE				0
SS45310			pMP, Abg		right_only				0	0	0	FALSE	FALSE	FALSE	FALSE				0
SS45323			SEZ_LN, aSP17?		right_only				0	0	0	FALSE	FALSE	FALSE	FALSE				0
SS45327			pMP (aSP23?)		right_only				0	0	0	FALSE	FALSE	FALSE	FALSE				0
SS45333					right_only				0	0	0	FALSE	FALSE	FALSE	FALSE				0
SS45363					right_only				0	0	0	FALSE	FALSE	FALSE	FALSE				0
SS45385			WBI003 6A, WBI004 6A, WBI007 6A, WBI010 6A, WBI011 6A	16826, 16630, 13756, 39497, 17089	right_only				0	0	0	FALSE	FALSE	FALSE	FALSE				0
SS45404			LBL26, LBL28, LUL108		right_only				0	0	0	FALSE	FALSE	FALSE	FALSE				0
SS45406			Abg_SN		right_only				0	0	0	FALSE	FALSE	FALSE	FALSE				0
SS45413	SMP433		Abg_MN		both		SMP433		0	1	0	TRUE	FALSE	FALSE	FALSE				0
SS45418					right_only				0	0	0	FALSE	FALSE	FALSE	FALSE				0
SS45421			CC		right_only				0	0	0	FALSE	FALSE	FALSE	FALSE				0
SS45422			CC		right_only				0	0	0	FALSE	FALSE	FALSE	FALSE				0
SS45428					right_only				0	0	0	FALSE	FALSE	FALSE	FALSE				0
SS45429	AN12B017, IN13B017, IN17B015		AN		both		AN12B017, IN13B017, IN17B015		0	3	0	FALSE	TRUE	FALSE	FALSE				0
SS45434					right_only				0	0	0	FALSE	FALSE	FALSE	FALSE				0
SS45444			vlpr_PN		right_only				0	0	0	FALSE	FALSE	FALSE	FALSE				0
SS45446					right_only				0	0	0	FALSE	FALSE	FALSE	FALSE				0
SS45454	Sternal adductor MN		Abg_SN		both		Sternal adductor MN		0	1	0	FALSE	TRUE	FALSE	FALSE				0
SS45463			VNC_SN		right_only				0	0	0	FALSE	FALSE	FALSE	FALSE				0
SS45465			OSN		right_only				0	0	0	FALSE	FALSE	FALSE	FALSE				0
SS45466	IN06A113, IN07B098, LC22		JON		both		IN06A113, IN07B098, LC22		0	3	0	FALSE	FALSE	FALSE	FALSE				0
SS45467			JON		right_only				0	0	0	FALSE	FALSE	FALSE	FALSE				0
SS45470			JON		right_only				0	0	0	FALSE	FALSE	FALSE	FALSE				0
SS45476			aSP		right_only				0	0	0	FALSE	FALSE	FALSE	FALSE				0
SS45478	AN08B018, SLP448		FB		both		AN08B018, SLP448		0	2	0	FALSE	FALSE	FALSE	FALSE				0
SS45479	DNp48, SMP462		pMP		both		DNp48, SMP462		0	2	0	FALSE	FALSE	FALSE	FALSE				0
SS45484			JON		right_only				0	0	0	FALSE	FALSE	FALSE	FALSE				0
SS45492	AVLP548_a, AVLP548_b, AVLP548_c, AVLP548_d, AVLP548_e, AVLP548_f, AVLP548_g, M_imPNl92		vlpr_LN		both		AVLP548_a, AVLP548_b, AVLP548_c, AVLP548_d, AVLP548_e, AVLP548_f, AVLP548_g, M_imPNl92		0	8	0	TRUE	FALSE	FALSE	FALSE				0
SS45494	AN27X017, INXXX381, VM5d_adPN				both		AN27X017, INXXX381, VM5d_adPN		0	3	0	FALSE	FALSE	FALSE	FALSE				0
SS45507			vlpr_PN		right_only				0	0	0	FALSE	FALSE	FALSE	FALSE				0
SS45510	AN27X017, CL344, LC26, LT44b				both		AN27X017, CL344, LC26, LT44b		0	4	0	FALSE	FALSE	FALSE	FALSE				0
SS45512			Abg_SN		right_only				0	0	0	FALSE	FALSE	FALSE	FALSE				0
SS45514					right_only				0	0	0	FALSE	FALSE	FALSE	FALSE				0
SS45515			vlpr_LN, WN_LN_mixed		right_only				0	0	0	FALSE	FALSE	FALSE	FALSE				0
SS45516	IN20A.22A064, SNpp38, WED001		aSP8-like		both		IN20A.22A064, SNpp38, WED001		0	3	0	FALSE	FALSE	FALSE	FALSE				0
SS45518			pMP		right_only				0	0	0	FALSE	FALSE	FALSE	FALSE				0
SS45542	OA-VPM4	OA-VPM4	OA-VPM4		both			OA-VPM4	0	0	1	TRUE	FALSE	TRUE	FALSE				1
SS45560				1097555044	right_only				0	0	0	FALSE	FALSE	FALSE	FALSE				0
SS45605			LBI23		right_only				0	0	0	FALSE	FALSE	FALSE	FALSE				0
SS45607			WBL001 18B, WBL005 18B, WBL007 18B	15505, 13479, 13645	right_only				0	0	0	FALSE	FALSE	FALSE	FALSE				0
SS45611		IN06A056	HBL001 6B	16313	right_only	IN06A056			1	0	0	FALSE	FALSE	FALSE	TRUE				0
SS45635	AN26X004		LUA4		both		AN26X004		0	1	0	FALSE	TRUE	FALSE	FALSE				0
SS45680	ANXXX109		aster		both		ANXXX109		0	1	0	FALSE	TRUE	FALSE	FALSE				0
SS45693	AN05B100, VES025		crab		both		AN05B100, VES025		0	2	0	FALSE	FALSE	FALSE	FALSE				0
SS45730	IN08A035		trogon		both		IN08A035		0	1	0	FALSE	TRUE	FALSE	FALSE				0
SS45766			T2VUM1 0B, T2VUM2 0B, T2VUM3 0B	10597, 11900, 11919	right_only				0	0	0	FALSE	FALSE	FALSE	FALSE				0
SS45772		b2 MN, i2 MN	tt MN, b2 MN, i2 MN	10110, 10064, 10145	right_only	b2 MN, i2 MN			2	0	0	FALSE	FALSE	FALSE	TRUE				0
SS45779		hg1 MN, iii3 MN	WMN (mnb2?)b3 MN, iii3 MN, iii4 MN, hg1 MN	10055, 100725, 10123	right_only	hg1 MN, iii3 MN			2	0	0	FALSE	FALSE	FALSE	TRUE				0
SS45780			WN-IN		right_only				0	0	0	FALSE	FALSE	FALSE	FALSE				0
SS45782	SIP038, SIP044, i2 MN	i2 MN	i2 MN	10145	both		SIP038, SIP044	i2 MN	0	2	1	FALSE	FALSE	FALSE	TRUE				1
SS45805	LHPV2c2		DMg28 small? neurosecretory		both		LHPV2c2		0	1	0	TRUE	FALSE	FALSE	FALSE				0
SS45808	GFC2, IN18B031		T2LFN		both		GFC2, IN18B031		0	2	0	FALSE	TRUE	FALSE	FALSE				0
SS45828			T2LFNb		right_only				0	0	0	FALSE	FALSE	FALSE	FALSE				0
SS45829	GFC2		T2LFNb		both		GFC2		0	1	0	FALSE	TRUE	FALSE	FALSE				0
SS45830	GFC2, IN18B031	GFC2	T2LFN, WBL002 18B	17245	both		IN18B031	GFC2	0	1	1	FALSE	TRUE	FALSE	TRUE				1
SS45843			T2LFNb, WBL002 18B, WBL003 18B, WBL005 18B	17245, 19834, 13479	right_only				0	0	0	FALSE	FALSE	FALSE	FALSE				0
SS45858			AVLP_pr35		right_only				0	0	0	FALSE	FALSE	FALSE	FALSE				0
SS45898			aSG1		right_only				0	0	0	FALSE	FALSE	FALSE	FALSE				0
SS45915			aSG7		right_only				0	0	0	FALSE	FALSE	FALSE	FALSE				0
SS45921			aSG7		right_only				0	0	0	FALSE	FALSE	FALSE	FALSE				0
SS45941			tulip		right_only				0	0	0	FALSE	FALSE	FALSE	FALSE				0
SS45967	AN02A046, CRE020, PLP046_a, PLP046_b	PLP046_a	PLP046_a		both		AN02A046, CRE020, PLP046_b	PLP046_a	0	3	1	FALSE	FALSE	TRUE	FALSE				1
SS45972	LC40a, LT51, PLP039	PLP039	PLP039		both		LC40a, LT51	PLP039	0	2	1	TRUE	FALSE	TRUE	FALSE				1
SS45987				1882031306	right_only				0	0	0	FALSE	FALSE	FALSE	FALSE				0
SS45988	WEDPN10A, WEDPN10B				both		WEDPN10A, WEDPN10B		0	2	0	TRUE	FALSE	FALSE	FALSE				0
SS45993		LHPV3a1, LHPV3a2, LHPV3a3_a, LHPV3a3_b, LHPV3a3_c	LHPV3a1?, LHPV3a2?, LHPV3a3_a?, LHPV3a3_b?, LHPV3a3_c?		right_only	LHPV3a1, LHPV3a2, LHPV3a3_a, LHPV3a3_b, LHPV3a3_c			5	0	0	FALSE	FALSE	TRUE	FALSE				0
SS45998	LHPV3a1, LT81		LHPV3a1? LHPV3a2? LHPV3a3_a? LHPV3a3_b? LHPV3a3_c?		both		LHPV3a1, LT81		0	2	0	TRUE	FALSE	FALSE	FALSE				0
SS46011	AN27X017, SLP461	SLP461	SLP461		both		AN27X017	SLP461	0	1	1	FALSE	FALSE	TRUE	FALSE				1
SS46017	M_lvPNm48, SMP351	SMP351	SMP351		both		M_lvPNm48	SMP351	0	1	1	TRUE	FALSE	TRUE	FALSE				1
SS46056	DGI	DGI	DGI		both			DGI	0	0	1	TRUE	FALSE	TRUE	FALSE				1
SS46059	AVLP042, CL125	CL125	CL125		both		AVLP042	CL125	0	1	1	TRUE	FALSE	TRUE	FALSE				1
SS46079	IN07B030	aMe5	aMe5		both	aMe5	IN07B030		1	1	0	FALSE	TRUE	TRUE	FALSE				1
SS46080	aMe5	aMe10, aMe5	aMe5, aMe10		both	aMe10		aMe5	1	0	1	TRUE	FALSE	TRUE	FALSE				1
SS46115	aMe10	aMe10	aMe10		both			aMe10	0	0	1	TRUE	FALSE	TRUE	FALSE				1
SS46135	AN27X017, aMe1	aMe1	aMe1		both		AN27X017	aMe1	0	1	1	FALSE	FALSE	TRUE	FALSE				1
SS46204			puddle		right_only				0	0	0	FALSE	FALSE	FALSE	FALSE				0
SS46211	IN17A011		trident		both		IN17A011		0	1	0	FALSE	TRUE	FALSE	FALSE				0
SS46225			LBI64		right_only				0	0	0	FALSE	FALSE	FALSE	FALSE				0
SS46229	ATL018		LBL37, LUL108, LUL152		both		ATL018		0	1	0	TRUE	FALSE	FALSE	FALSE				0
SS46233	LPsP		LBA29, LUI22, LUI1		both		LPsP		0	1	0	TRUE	FALSE	FALSE	FALSE				0
SS46243		LBL40	LBL40		right_only	LBL40			1	0	0	FALSE	FALSE	FALSE	TRUE				0
SS46253		LBL40	LBL40		right_only	LBL40			1	0	0	FALSE	FALSE	FALSE	TRUE				0
SS46258	IN02A015		LUL124, LUL152		both		IN02A015		0	1	0	FALSE	TRUE	FALSE	FALSE				0
SS46260			HUI003 17A, HUI004 17A, HUI005 17A	19710, 23127, 18798	right_only				0	0	0	FALSE	FALSE	FALSE	FALSE				0
SS46285		LBL40	LBI63, LBI64, LBL40		right_only	LBL40			1	0	0	FALSE	FALSE	FALSE	TRUE				0
SS46290			LBA50		right_only				0	0	0	FALSE	FALSE	FALSE	FALSE				0
SS46295		IN00A043	WBI014 0A	25798	right_only	IN00A043			1	0	0	FALSE	FALSE	FALSE	TRUE				0
SS46300			LBI64		right_only				0	0	0	FALSE	FALSE	FALSE	FALSE				0
SS46301	PLP022, PVLP070		LBI26		both		PLP022, PVLP070		0	2	0	TRUE	FALSE	FALSE	FALSE				0
SS46314			SN_mixed		right_only				0	0	0	FALSE	FALSE	FALSE	FALSE				0
SS46317	IB024, SNpp50, SNpp51		SN_mixed		both		IB024, SNpp50, SNpp51		0	3	0	FALSE	FALSE	FALSE	FALSE				0
SS46318			SN_mixed		right_only				0	0	0	FALSE	FALSE	FALSE	FALSE				0
SS46319			SN_mixed		right_only				0	0	0	FALSE	FALSE	FALSE	FALSE				0
SS46330		WED154	WED154		right_only	WED154			1	0	0	FALSE	FALSE	TRUE	FALSE				0
SS46337	IN09A081, SMP147	SMP184	SMP184		both	SMP184	IN09A081, SMP147		1	2	0	FALSE	FALSE	TRUE	FALSE				1
SS46348		MBON21	MBON21		right_only	MBON21			1	0	0	FALSE	FALSE	TRUE	FALSE				0
SS46367					right_only				0	0	0	FALSE	FALSE	FALSE	FALSE				0
SS46377	PVLP142	PVLP142	PVLP142		both			PVLP142	0	0	1	TRUE	FALSE	TRUE	FALSE				1
SS46391			MeVP38		right_only				0	0	0	FALSE	FALSE	FALSE	FALSE				0
SS46404			MeVP10		right_only				0	0	0	FALSE	FALSE	FALSE	FALSE				0
SS46439			MeVP38		right_only				0	0	0	FALSE	FALSE	FALSE	FALSE				0
SS46507		LCNOp	LCNOp		right_only	LCNOp			1	0	0	FALSE	FALSE	TRUE	FALSE				0
SS46512			LAL.s-GAi.s-NO1i.b		right_only				0	0	0	FALSE	FALSE	FALSE	FALSE				0
SS46515			LAL.s-GAi.s-NO1i.b		right_only				0	0	0	FALSE	FALSE	FALSE	FALSE				0
SS46517	GLNO, PVLP028	GLNO	GLNO		both		PVLP028	GLNO	0	1	1	TRUE	FALSE	TRUE	FALSE				1
SS46525		LCNOp	LCNOp		right_only	LCNOp			1	0	0	FALSE	FALSE	TRUE	FALSE				0
SS46540		oviDN	oviDN		right_only	oviDN			1	0	0	FALSE	FALSE	FALSE	TRUE				0
SS46542		pIP10	pIP10		right_only	pIP10			1	0	0	FALSE	FALSE	FALSE	TRUE				0
SS46560	LHPV5d1_a, LHPV5d1_b, LHPV5d3, SMP016_a, SMP016_b		SMP016		both		LHPV5d1_a, LHPV5d1_b, LHPV5d3, SMP016_a, SMP016_b		0	5	0	TRUE	FALSE	FALSE	FALSE				0
SS46563	OCG01	OCG01	OCG01		both			OCG01	0	0	1	TRUE	FALSE	TRUE	FALSE				1
SS46572	IN11B021, LHPD2a2, SMP021	SMP021	SMP021		both		IN11B021, LHPD2a2	SMP021	0	2	1	FALSE	FALSE	TRUE	FALSE				1
SS46577	OCG01	OCG01	OCG01		both			OCG01	0	0	1	TRUE	FALSE	TRUE	FALSE				1
SS46589		SLP364	SLP364		right_only	SLP364			1	0	0	FALSE	FALSE	TRUE	FALSE				0
SS46596			MBDL		right_only				0	0	0	FALSE	FALSE	FALSE	FALSE				0
SS46603		OA-VUMa7	OA-VUMa7, 672598344		right_only	OA-VUMa7			1	0	0	FALSE	FALSE	TRUE	FALSE				0
SS46613	PPL107, SMP181	SMP181, SMP182	SMP181, SMP182		both	SMP182	PPL107	SMP181	1	1	1	TRUE	FALSE	TRUE	FALSE				1
SS46630		OA-VPM3	OA-VPM3		right_only	OA-VPM3			1	0	0	FALSE	FALSE	TRUE	FALSE				0
SS46645		EN00B011	T2VUM2 0B	11900	right_only	EN00B011			1	0	0	FALSE	FALSE	FALSE	TRUE				0
SS46669			LUI15		right_only				0	0	0	FALSE	FALSE	FALSE	FALSE				0
SS46675			WBL015 17A, WBL017 17A, WBL018 17A	11302, 11032, 12520	right_only				0	0	0	FALSE	FALSE	FALSE	FALSE				0
SS46696			LBA50		right_only				0	0	0	FALSE	FALSE	FALSE	FALSE				0
SS46697	LHAV3a1_a, LHAV3a1_b, LPLC4				both		LHAV3a1_a, LHAV3a1_b, LPLC4		0	3	0	TRUE	FALSE	FALSE	FALSE				0
SS46706			LBL36		right_only				0	0	0	FALSE	FALSE	FALSE	FALSE				0
SS46716			MN		right_only				0	0	0	FALSE	FALSE	FALSE	FALSE				0
SS46725		IN06B087	WBL008	27768	right_only	IN06B087			1	0	0	FALSE	FALSE	FALSE	TRUE				0
SS46730	IN12A003, IN13B006, IN13B090		LUI12, LUL24		both		IN12A003, IN13B006, IN13B090		0	3	0	FALSE	TRUE	FALSE	FALSE				0
SS46747	CRE041, MNad63, Tr flexor MN, aMe19a, aMe19b		MeVPaMe2		both		CRE041, MNad63, Tr flexor MN, aMe19a, aMe19b		0	5	0	FALSE	FALSE	FALSE	FALSE				0
SS46798					right_only				0	0	0	FALSE	FALSE	FALSE	FALSE				0
SS46847			LBA77		right_only				0	0	0	FALSE	FALSE	FALSE	FALSE				0
SS46885	IN00A017		TH-VUM		both		IN00A017		0	1	0	FALSE	TRUE	FALSE	FALSE				0
SS46913	AN01B004, AN09B001		Fdg		both		AN01B004, AN09B001		0	2	0	FALSE	TRUE	FALSE	FALSE				0
SS47009	IN03B092, IN04B078			1251443404, 1313491897, 1282806606	both		IN03B092, IN04B078		0	2	0	FALSE	TRUE	FALSE	FALSE				0
SS47091	AN06A016, OCG04	OCG04	OCG04		both		AN06A016	OCG04	0	1	1	FALSE	FALSE	TRUE	FALSE				1
SS47104	IN13B048, SIP062		LoVP83		both		IN13B048, SIP062		0	2	0	FALSE	FALSE	FALSE	FALSE				0
SS47105			LoVP83		right_only				0	0	0	FALSE	FALSE	FALSE	FALSE				0
SS47120	KCg-d, KCg-m, KCg-t, tp2 MN	tp2 MN	tp2 MN	10766	both		KCg-d, KCg-m, KCg-t	tp2 MN	0	3	1	FALSE	FALSE	FALSE	TRUE				1
SS47125		TTMn	tt MN	10110	right_only	TTMn			1	0	0	FALSE	FALSE	FALSE	TRUE				0
SS47152	ps1 MN	ps1 MN	ps1 MN	10204	both			ps1 MN	0	0	1	FALSE	TRUE	FALSE	TRUE				1
SS47160	DNp20	b2 MN, b3 MN, hg1 MN, hg3 MN	b2 MN, b3 MN, iii4 MN, hg1 MN, hg3 MN	10064, 10067, 13665, 10011, 10931	both	b2 MN, b3 MN, hg1 MN, hg3 MN	DNp20		4	1	0	FALSE	FALSE	FALSE	TRUE				1
SS47192	LT64, PLP188, PS105		WUL016 3B, WBL033 3B, 12A	22846, 10507	both		LT64, PLP188, PS105		0	3	0	TRUE	FALSE	FALSE	FALSE				0
SS47195	KCab-c, KCab-m, KCab-s	hi1 MN	hi1 MN, hb1 MN, hb2 MN	17022, 24257, 49582	both	hi1 MN	KCab-c, KCab-m, KCab-s		1	3	0	TRUE	FALSE	FALSE	TRUE				1
SS47200			WBL012 6B, XBI002 0A	15946, 21089	right_only				0	0	0	FALSE	FALSE	FALSE	FALSE				0
SS47204		IN08B008	prosternal sensory, HBI007 8B	10611	right_only	IN08B008			1	0	0	FALSE	FALSE	FALSE	TRUE				0
SS47214			HBI004 8B, HBI006 8B, HBI007 8B	12947, 25470, 10611	right_only				0	0	0	FALSE	FALSE	FALSE	FALSE				0
SS47215			HBI005 8B, HBI006 8B, HBI007 8B, HBI009 8B, HBI019 3B	18055, 25470, 10611, 19386, 10183	right_only				0	0	0	FALSE	FALSE	FALSE	FALSE				0
SS47219			WBL030 3B, WBI018 11B, WBI019 11B	16142, 20190, 16248	right_only				0	0	0	FALSE	FALSE	FALSE	FALSE				0
SS47222	LHPV5b1		WBL030 3B, WBI018 11B, WBI019 11B	16142, 20190, 16248	both		LHPV5b1		0	1	0	TRUE	FALSE	FALSE	FALSE				0
SS47261			AVLP_pr36		right_only				0	0	0	FALSE	FALSE	FALSE	FALSE				0
SS47292			good dog		right_only				0	0	0	FALSE	FALSE	FALSE	FALSE				0
SS47305			mute		right_only				0	0	0	FALSE	FALSE	FALSE	FALSE				0
SS47384	LCNOpm	LCNOpm	LCNOpm		both			LCNOpm	0	0	1	TRUE	FALSE	TRUE	FALSE				1
SS47398	AN05B106, AN12B017, IN17A079, LNO1, SLP005	LNO1	LNO1		both		AN05B106, AN12B017, IN17A079, SLP005	LNO1	0	4	1	FALSE	FALSE	TRUE	FALSE				1
SS47405	LAL026, LC25, LNO1	LNO1	LNO1		both		LAL026, LC25	LNO1	0	2	1	TRUE	FALSE	TRUE	FALSE				1
SS47406	LNOa	LNOa	LNOa		both			LNOa	0	0	1	TRUE	FALSE	TRUE	FALSE				1
SS47436		GLNO	GLNO		right_only	GLNO			1	0	0	FALSE	FALSE	TRUE	FALSE				0
SS47478	aIPg1, aIPg2, aIPg3, aIPg4		aIPg	645456880, 676479156, 707854989, 707858790, 707863263, 1138212774, 1882009576, 5813022814, 5813035694	both		aIPg1, aIPg2, aIPg3, aIPg4		0	4	0	TRUE	FALSE	FALSE	FALSE				0
SS47509			AVLP_pr37		right_only				0	0	0	FALSE	FALSE	FALSE	FALSE				0
SS47554		CL001, CL002	CL001, CL002		right_only	CL001, CL002			2	0	0	FALSE	FALSE	TRUE	FALSE				0
SS47557			endocrine cell, DN		right_only				0	0	0	FALSE	FALSE	FALSE	FALSE				0
SS47562	SIP018	SIP018	SIP018		both			SIP018	0	0	1	TRUE	FALSE	TRUE	FALSE				1
SS47578		5-HTPMPD01	5-HTPMPD01		right_only	5-HTPMPD01			1	0	0	FALSE	FALSE	TRUE	FALSE				0
SS47622			Lat3		right_only				0	0	0	FALSE	FALSE	FALSE	FALSE				0
SS47629			Lat3		right_only				0	0	0	FALSE	FALSE	FALSE	FALSE				0
SS47631		FB8B	FB8B		right_only	FB8B			1	0	0	FALSE	FALSE	TRUE	FALSE				0
SS47633		FB8B	FB8B		right_only	FB8B			1	0	0	FALSE	FALSE	TRUE	FALSE				0
SS47815	AVLP583				both		AVLP583		0	1	0	TRUE	FALSE	FALSE	FALSE				0
SS47816		CL033	CL033		right_only	CL033			1	0	0	FALSE	FALSE	TRUE	FALSE				0
SS47827		LAL170	LAL170		right_only	LAL170			1	0	0	FALSE	FALSE	TRUE	FALSE				0
SS47833			SN_mixed		right_only				0	0	0	FALSE	FALSE	FALSE	FALSE				0
SS47847	IN01A042, IN01A057		LUL89		both		IN01A042, IN01A057		0	2	0	FALSE	TRUE	FALSE	FALSE				0
SS47863	VL1_vPN		LUL89		both		VL1_vPN		0	1	0	TRUE	FALSE	FALSE	FALSE				0
SS47877			LUL170		right_only				0	0	0	FALSE	FALSE	FALSE	FALSE				0
SS47885			SN_mixed		right_only				0	0	0	FALSE	FALSE	FALSE	FALSE				0
SS47886			SN_mixed		right_only				0	0	0	FALSE	FALSE	FALSE	FALSE				0
SS47887			SN_mixed		right_only				0	0	0	FALSE	FALSE	FALSE	FALSE				0
SS47888			SN_mixed		right_only				0	0	0	FALSE	FALSE	FALSE	FALSE				0
SS47889			SN_mixed		right_only				0	0	0	FALSE	FALSE	FALSE	FALSE				0
SS47890			SN_mixed		right_only				0	0	0	FALSE	FALSE	FALSE	FALSE				0
SS47914			LBL9		right_only				0	0	0	FALSE	FALSE	FALSE	FALSE				0
SS47918	CL260		LBA67		both		CL260		0	1	0	TRUE	FALSE	FALSE	FALSE				0
SS47921	LBL40	LBL40	LBL40		both			LBL40	0	0	1	FALSE	TRUE	FALSE	TRUE				1
SS47929	KCab-c, KCab-m, KCab-s, v2LN32		LBL38		both		KCab-c, KCab-m, KCab-s, v2LN32		0	4	0	TRUE	FALSE	FALSE	FALSE				0
SS47938	LBL40	LBL40	LBL40		both			LBL40	0	0	1	FALSE	TRUE	FALSE	TRUE				1
SS48157	AOTU011, INXXX295	AOTU011, SIP017	SIP017, AOTU011		both	SIP017	INXXX295	AOTU011	1	1	1	FALSE	FALSE	TRUE	FALSE				1
SS48192	SMP055	SMP055	SMP055		both			SMP055	0	0	1	TRUE	FALSE	TRUE	FALSE				1
SS48194		5-HTPLP01, AVLP538	AVLP538, 5-HTPLP01	891603228, 5813016933, 5813057579	right_only	5-HTPLP01, AVLP538			2	0	0	FALSE	FALSE	TRUE	FALSE				0
SS48204			WBI005 6A, WBI006 6A, WBI007 6A, WBI008 6A, WBI010 6A, WBI011 6A	29817, 28684, 13756, 26231, 39497, 17089	right_only				0	0	0	FALSE	FALSE	FALSE	FALSE				0
SS48215			WUL013 11B, WUL014 11B	17679, 15175	right_only				0	0	0	FALSE	FALSE	FALSE	FALSE				0
SS48221		DNx01, w-cHIN	DNx01, ascending neuron, HBI019 3B	10183	right_only	DNx01, w-cHIN			2	0	0	FALSE	FALSE	FALSE	TRUE				0
SS48240			abdominal MN		right_only				0	0	0	FALSE	FALSE	FALSE	FALSE				0
SS48247	KCab-c, KCab-m, KCab-s		abdominal MN		both		KCab-c, KCab-m, KCab-s		0	3	0	TRUE	FALSE	FALSE	FALSE				0
SS48262			LT-3leg		right_only				0	0	0	FALSE	FALSE	FALSE	FALSE				0
SS48268			T2VPM1 2A, WUL015 3B, WUL016 3B, WBL030 3B, WBL032 3B	15493, 20763, 22846, 16142, 13557	right_only				0	0	0	FALSE	FALSE	FALSE	FALSE				0
SS48272			WBL009 12A, WBL010 12A, WBL011 12A	26736, 18452, 20452	right_only				0	0	0	FALSE	FALSE	FALSE	FALSE				0
SS48287			primary sensory, prosternal sensory		right_only				0	0	0	FALSE	FALSE	FALSE	FALSE				0
SS48301	DNp38, MBON07	DNp38	DNp38		both		MBON07	DNp38	0	1	1	FALSE	FALSE	FALSE	TRUE				1
SS48305			leg bilateral interneuron		right_only				0	0	0	FALSE	FALSE	FALSE	FALSE				0
SS48335	LCNOpm, LNOa				both		LCNOpm, LNOa		0	2	0	TRUE	FALSE	FALSE	FALSE				0
SS48336	IN06A033				both		IN06A033		0	1	0	FALSE	TRUE	FALSE	FALSE				0
SS48339	SNpp23, VES024		TBD (1416796844)	1416796844	both		SNpp23, VES024		0	2	0	FALSE	FALSE	FALSE	FALSE				0
SS48376			LUL24		right_only				0	0	0	FALSE	FALSE	FALSE	FALSE				0
SS48402	5-HTPMPD01		SN_mixed		both		5-HTPMPD01		0	1	0	TRUE	FALSE	FALSE	FALSE				0
SS48406	LHPV5c1_a, LHPV5c1_b, LHPV5c1_c, LHPV5c1_d, lLN16A, lLN16B		LBA14, LBA18, LBA20, LBA27, LUA3		both		LHPV5c1_a, LHPV5c1_b, LHPV5c1_c, LHPV5c1_d, lLN16A, lLN16B		0	6	0	TRUE	FALSE	FALSE	FALSE				0
SS48413			LBI57		right_only				0	0	0	FALSE	FALSE	FALSE	FALSE				0
SS48416		IB099	IB099?		right_only	IB099			1	0	0	FALSE	FALSE	TRUE	FALSE				0
SS48427		PS284	PS284 (PS281-PS285)		right_only	PS284			1	0	0	FALSE	FALSE	TRUE	FALSE				0
SS48598	DNp27, PI1_c	PI1_c	PI1_c	206555682, 270322941, 301037686, 331411807, 5813026416, 5813061389	both		DNp27	PI1_c	0	1	1	FALSE	FALSE	TRUE	FALSE				1
SS48616	CL210_a, CL210_b, SLP112, lLN16A, lLN16B		LUL86		both		CL210_a, CL210_b, SLP112, lLN16A, lLN16B		0	5	0	TRUE	FALSE	FALSE	FALSE				0
SS48619	LPC1, VES066	IN11B018	NUI002 11B	15125	both	IN11B018	LPC1, VES066		1	2	0	TRUE	FALSE	FALSE	TRUE				1
SS48635	IN10B012, SLP374		LBL35		both		IN10B012, SLP374		0	2	0	FALSE	FALSE	FALSE	FALSE				0
SS48636	IN10B012		LBL35		both		IN10B012		0	1	0	FALSE	TRUE	FALSE	FALSE				0
SS48638			LUL51, LUL52, LUL167		right_only				0	0	0	FALSE	FALSE	FALSE	FALSE				0
SS48644	SMP184		LBI50		both		SMP184		0	1	0	TRUE	FALSE	FALSE	FALSE				0
SS48648	IN14A001, LC11, LHAV3g1		LBL41, LUL38		both		IN14A001, LC11, LHAV3g1		0	3	0	FALSE	FALSE	FALSE	FALSE				0
SS48649	IN10B012, PLP164		LBL35		both		IN10B012, PLP164		0	2	0	FALSE	FALSE	FALSE	FALSE				0
SS48678			LUL134		right_only				0	0	0	FALSE	FALSE	FALSE	FALSE				0
SS48709			HUI002 17A, HUI004 17A, HUI005 17A	35906, 23127, 18798	right_only				0	0	0	FALSE	FALSE	FALSE	FALSE				0
SS48718			LBI70		right_only				0	0	0	FALSE	FALSE	FALSE	FALSE				0
SS48727		WED149	WED149		right_only	WED149			1	0	0	FALSE	FALSE	TRUE	FALSE				0
SS48743	CL344				both		CL344		0	1	0	TRUE	FALSE	FALSE	FALSE				0
SS48747	AN27X017, CL344, DNp65	CL343, CL344	CL343, CL344		both	CL343	AN27X017, DNp65	CL344	1	2	1	FALSE	FALSE	TRUE	FALSE				1
SS48753		PS196	PS196		right_only	PS196			1	0	0	FALSE	FALSE	TRUE	FALSE				0
SS48777		aIPg1, aIPg2, aIPg3, aIPg4	aIPg1, aIPg2, aIPg3, aIPg4	707854989, 707858790, 707863263, 1138212774 645456880, 676479156, 1882009576, 5813022814, 5813035694 768590452, 5813098975 861251038, 5813068484	right_only	aIPg1, aIPg2, aIPg3, aIPg4			4	0	0	FALSE	FALSE	TRUE	FALSE				0
SS48784					right_only				0	0	0	FALSE	FALSE	FALSE	FALSE				0
SS48787					right_only				0	0	0	FALSE	FALSE	FALSE	FALSE				0
SS48788			TBD (1253230158)	1253230158	right_only				0	0	0	FALSE	FALSE	FALSE	FALSE				0
SS48794	DNxl115, OA-VUMa2	OA-VUMa2	OA-VUMa2	638481581, 1670265016	both		DNxl115	OA-VUMa2	0	1	1	FALSE	FALSE	TRUE	FALSE				1
SS48834		PVLP004	PVLP004	858838467, 889194759, 889531496, 949904655, 1073354203, 1073354472, …	right_only	PVLP004			1	0	0	FALSE	FALSE	TRUE	FALSE				0
SS48866		PVLP004, PVLP006	PVLP004, PVLP006	858838467, 889194759, 889531496, 949904655, 1073354203, 1073354472, …, 1073691439, 5813048443	right_only	PVLP004, PVLP006			2	0	0	FALSE	FALSE	TRUE	FALSE				0
SS48892	CL003	CL003	CL003	549175510	both			CL003	0	0	1	TRUE	FALSE	TRUE	FALSE				1
SS48918	IN06A106				both		IN06A106		0	1	0	FALSE	TRUE	FALSE	FALSE				0
SS48944	AN05B023		FMIn		both		AN05B023		0	1	0	FALSE	TRUE	FALSE	FALSE				0
SS48979	OCG02	OCG02	OCG02		both			OCG02	0	0	1	TRUE	FALSE	TRUE	FALSE				1
SS49039	hg3 MN	hg3 MN	hg3 MN	10931	both			hg3 MN	0	0	1	FALSE	TRUE	FALSE	TRUE				1
SS49041			WUL004 11B, WUL005 11B, WBL034 19B, WBL037 19B	28381, 26369, 14625, 14502	right_only				0	0	0	FALSE	FALSE	FALSE	FALSE				0
SS49042			WUL003 11B, WUL005 11B	163051, 26369	right_only				0	0	0	FALSE	FALSE	FALSE	FALSE				0
SS49051	AN03B011, DNp11	DNp11	DNp11		both		AN03B011	DNp11	0	1	1	FALSE	FALSE	FALSE	FALSE				1
SS49125		IN03B079	HUL010 3B	16244	right_only	IN03B079			1	0	0	FALSE	FALSE	FALSE	TRUE				0
SS49157	INXXX027		LBI24		both		INXXX027		0	1	0	FALSE	TRUE	FALSE	FALSE				0
SS49159	AN05B023, KCg-d, KCg-m		LBA56		both		AN05B023, KCg-d, KCg-m		0	3	0	FALSE	FALSE	FALSE	FALSE				0
SS49172	M_vPNml82		LBA13		both		M_vPNml82		0	1	0	TRUE	FALSE	FALSE	FALSE				0
SS49190			LUL9		right_only				0	0	0	FALSE	FALSE	FALSE	FALSE				0
SS49220	AOTU016, DNa10, VES033		LUL114, LUL116		both		AOTU016, DNa10, VES033		0	3	0	FALSE	FALSE	FALSE	FALSE				0
SS49267			AN_TBD (1044330963)	1044330963	right_only				0	0	0	FALSE	FALSE	FALSE	FALSE				0
SS49298	VC3l_adPN	VC3l_adPN, VM4_lvPN, VM5d_adPN, VM5v_adPN	VC3l_adPN, VM5d_adPN, VM5v_adPN, VM4_lvPN	693125078, 1914823337, 5813000276, 1006258344, 1547273567, 1693577325, 1856259388, 1888572074, 1914140664, 1914823414, 5813024712, 1887971628, 2010992546, 5813034571, 726207450, 1850024931	both	VM4_lvPN, VM5d_adPN, VM5v_adPN		VC3l_adPN	3	0	1	TRUE	FALSE	TRUE	FALSE				1
SS49300			AN_TBD (5813047188)	5813047188	right_only				0	0	0	FALSE	FALSE	FALSE	FALSE				0
SS49304		M_lPNm11A	M_lPNm11A	819993149, 1630734360, 5813044177	right_only	M_lPNm11A			1	0	0	FALSE	FALSE	TRUE	FALSE				0
SS49306		DM5_lPN	DM5_lPN	635416407, 697485362, 5901195610	right_only	DM5_lPN			1	0	0	FALSE	FALSE	TRUE	FALSE				0
SS49345		AVLP447, Z_vPNml1	Z_vPNml1, AVLP447	792364888, 761325477	right_only	AVLP447, Z_vPNml1			2	0	0	FALSE	FALSE	TRUE	FALSE				0
SS49352		mAL3B	mAL3B	578189223, 610571450, 668876945, 703351975, 5812980330	right_only	mAL3B			1	0	0	FALSE	FALSE	TRUE	FALSE				0
SS49376		FB2B_a	FB2B_a		right_only	FB2B_a			1	0	0	FALSE	FALSE	TRUE	FALSE				0
SS49386		LAL072	LAL072		right_only	LAL072			1	0	0	FALSE	FALSE	TRUE	FALSE				0
SS49406	PS099	PS099	PS099		both			PS099	0	0	1	TRUE	FALSE	TRUE	FALSE				1
SS49443			oviEN		right_only				0	0	0	FALSE	FALSE	FALSE	FALSE				0
SS49630	PLP248	PLP248	PLP248		both			PLP248	0	0	1	TRUE	FALSE	TRUE	FALSE				1
SS49658	LAL185, WED076	PS115, WED076	WED076, PS115		both	PS115	LAL185	WED076	1	1	1	TRUE	FALSE	TRUE	FALSE				1
SS49695	AN27X017, ExR8	ExR8	ExR8		both		AN27X017	ExR8	0	1	1	FALSE	FALSE	TRUE	FALSE				1
SS49755					right_only				0	0	0	FALSE	FALSE	FALSE	FALSE				0
SS49766			WUL012 17A, WBL013 17A	14309, 16116	right_only				0	0	0	FALSE	FALSE	FALSE	FALSE				0
SS49777			PSI 18B, HBI001 18B, HBI002	11654, 16223, 23062	right_only				0	0	0	FALSE	FALSE	FALSE	FALSE				0
SS49778			WUI001 3B, WUI002 3B	158944, 23027	right_only				0	0	0	FALSE	FALSE	FALSE	FALSE				0
SS49779			WBL022 3B, WUI005 3B, WBI015 3B, WBI016 03B	25342, 14089, 17024, 160309	right_only				0	0	0	FALSE	FALSE	FALSE	FALSE				0
SS49784			C2BI001 7B, C2BI002 7B, C2BI003 7B, C2BI009 7B	14155, 16544, 18297, 21493	right_only				0	0	0	FALSE	FALSE	FALSE	FALSE				0
SS49797			DLMNs, DVMNs	169914, 14898, 38723486729, 10733, 15783	right_only				0	0	0	FALSE	FALSE	FALSE	FALSE				0
SS49799			WBL012 6B, WUI010 06B	15946, 29817	right_only				0	0	0	FALSE	FALSE	FALSE	FALSE				0
SS49800			WUL005 11B, WUI001 3B, WUI002 3B, WUI011 3B, WUI012 3B	26369, 158944, 23027, 23732, 21110	right_only				0	0	0	FALSE	FALSE	FALSE	FALSE				0
SS49802			WBI017 11B, WBI019 11B	13743, 16248	right_only				0	0	0	FALSE	FALSE	FALSE	FALSE				0
SS49806	DNp20, b3 MN	b3 MN, hg1 MN	b3 MN, hg1 MN, HBI017 3B	10067, 10011, 10244	both	hg1 MN	DNp20	b3 MN	1	1	1	FALSE	FALSE	FALSE	TRUE				1
SS49807			NBI005 6A, WUI002 3B, WUI003 3B	23878, 23027, 163396	right_only				0	0	0	FALSE	FALSE	FALSE	FALSE				0
SS49809		PSI	PSI 18B	11654	right_only	PSI			1	0	0	FALSE	FALSE	FALSE	TRUE				0
SS49810		PSI	PSI 18B	11654	right_only	PSI			1	0	0	FALSE	FALSE	FALSE	TRUE				0
SS49812		PSI	PSI 18B	11654	right_only	PSI			1	0	0	FALSE	FALSE	FALSE	TRUE				0
SS49853			HBI008 8B, HBI010 8B	13915, 15850	right_only				0	0	0	FALSE	FALSE	FALSE	FALSE				0
SS49861	IN08A034, VES021		leg local interneuron		both		IN08A034, VES021		0	2	0	FALSE	FALSE	FALSE	FALSE				0
SS49868	AVLP462, IN00A019, IN00A028	AVLP462	AVLP462	1413744837, 1445112287, 1753195131	both		IN00A019, IN00A028	AVLP462	0	2	1	FALSE	FALSE	TRUE	FALSE				1
SS49882	LAL098	LAL098, VES019	VES019, LAL098	1502532477, 1720088459 1728942250	both	VES019		LAL098	1	0	1	TRUE	FALSE	TRUE	FALSE				1
SS49890			AN_TBD (1750733958), AN_TBD (1782447437)	1750733958 1782447437	right_only				0	0	0	FALSE	FALSE	FALSE	FALSE				0
SS49896	IN06B070, IN13A030	SMP319, SMP320	SMP319, SMP320	542691005, 5812981228 417908800, 479637825, 480987689, 512014262, 5812981506, 5813021225	both	SMP319, SMP320	IN06B070, IN13A030		2	2	0	FALSE	TRUE	TRUE	FALSE				1
SS49909	PS280	PS280	PS280		both			PS280	0	0	1	TRUE	FALSE	TRUE	FALSE				1
SS49915				1197571795	right_only				0	0	0	FALSE	FALSE	FALSE	FALSE				0
SS49923				1220416666	right_only				0	0	0	FALSE	FALSE	FALSE	FALSE				0
SS49931		FB6M	FB6M		right_only	FB6M			1	0	0	FALSE	FALSE	TRUE	FALSE				0
SS49951	CRE080	CRE080	CRE080		both			CRE080	0	0	1	TRUE	FALSE	TRUE	FALSE				1
SS49952		LAL093, LAL094	LAL093, LAL094		right_only	LAL093, LAL094			2	0	0	FALSE	FALSE	TRUE	FALSE				0
SS49970	SMP082, SMP088	SMP082	SMP082		both		SMP088	SMP082	0	1	1	TRUE	FALSE	TRUE	FALSE				1
SS49971		SLP111_a	SLP111_a?, SLP111_B?		right_only	SLP111_a			1	0	0	FALSE	FALSE	TRUE	FALSE				0
SS49978	PS076		LUL15		both		PS076		0	1	0	TRUE	FALSE	FALSE	FALSE				0
SS49982	AN05B100, LHPV5c1_a, LHPV5c1_b, LHPV5c1_c, LHPV5c1_d		LBA52		both		AN05B100, LHPV5c1_a, LHPV5c1_b, LHPV5c1_c, LHPV5c1_d		0	5	0	FALSE	FALSE	FALSE	FALSE				0
SS50012			LBI45, LBI61		right_only				0	0	0	FALSE	FALSE	FALSE	FALSE				0
SS50022			LUL62		right_only				0	0	0	FALSE	FALSE	FALSE	FALSE				0
SS50143			homer		right_only				0	0	0	FALSE	FALSE	FALSE	FALSE				0
SS50173				2005894552	right_only				0	0	0	FALSE	FALSE	FALSE	FALSE				0
SS50176				5813078530, 2002463508, 1908023418, 2003136306, 1939054081, 1499087499, 1529436280, 1625619163, contra: 5812990987	right_only				0	0	0	FALSE	FALSE	FALSE	FALSE				0
SS50188			LH_LN		right_only				0	0	0	FALSE	FALSE	FALSE	FALSE				0
SS50191					right_only				0	0	0	FALSE	FALSE	FALSE	FALSE				0
SS50195	AN09B001, ltm1-tibia MN		AN, vlpr_LN		both		AN09B001, ltm1-tibia MN		0	2	0	FALSE	TRUE	FALSE	FALSE				0
SS50197			CC, VNC_MN		right_only				0	0	0	FALSE	FALSE	FALSE	FALSE				0
SS50200		vpoDN	vpoDN	5813057864	right_only	vpoDN			1	0	0	FALSE	FALSE	TRUE	FALSE				0
SS50201	AN27X017, AVLP109, ltm1-tibia MN		VNC_MN		both		AN27X017, AVLP109, ltm1-tibia MN		0	3	0	FALSE	FALSE	FALSE	FALSE				0
SS50207		vpoDN	vpoDN	5813057864	right_only	vpoDN			1	0	0	FALSE	FALSE	TRUE	FALSE				0
SS50215			OL		right_only				0	0	0	FALSE	FALSE	FALSE	FALSE				0
SS50218	AVLP496, CL013		AN		both		AVLP496, CL013		0	2	0	TRUE	FALSE	FALSE	FALSE				0
SS50245	IB073, LHAD3a7_a		WN_LN_mixed		both		IB073, LHAD3a7_a		0	2	0	TRUE	FALSE	FALSE	FALSE				0
SS50258					right_only				0	0	0	FALSE	FALSE	FALSE	FALSE				0
SS50268					right_only				0	0	0	FALSE	FALSE	FALSE	FALSE				0
SS50281	IN16B061, LHAV5a6_a, LHAV5a6_b		LUL164		both		IN16B061, LHAV5a6_a, LHAV5a6_b		0	3	0	FALSE	FALSE	FALSE	FALSE				0
SS50313			LUL163, LUL175		right_only				0	0	0	FALSE	FALSE	FALSE	FALSE				0
SS50329	LHPV6a1		LUL31, LUL32		both		LHPV6a1		0	1	0	TRUE	FALSE	FALSE	FALSE				0
SS50333	aDT4	aDT4	aDT4 (AC)		both			aDT4	0	0	1	TRUE	FALSE	TRUE	FALSE				1
SS50336	PLP030		PPL030?, PPL031?		both		PLP030		0	1	0	TRUE	FALSE	FALSE	FALSE				0
SS50337	LAL119	LAL119	LAL119		both			LAL119	0	0	1	TRUE	FALSE	TRUE	FALSE				1
SS50351		SMP394, SMP395, SMP396, SMP397, SMP398	SMP394?, SMP395?, SMP396?, SMP397?, SMP398?		right_only	SMP394, SMP395, SMP396, SMP397, SMP398			5	0	0	FALSE	FALSE	TRUE	FALSE				0
SS50353	aDT4				both		aDT4		0	1	0	TRUE	FALSE	FALSE	FALSE				0
SS50362					right_only				0	0	0	FALSE	FALSE	FALSE	FALSE				0
SS50413	SA1_a, SA1_b, SA1_c, SA2_a, SA2_b	FB9B_a	AB, FB9B_a, Slp-A		both	FB9B_a	SA1_a, SA1_b, SA1_c, SA2_a, SA2_b		1	5	0	TRUE	FALSE	TRUE	FALSE				1
SS50419		SAF	SAF		right_only	SAF			1	0	0	FALSE	FALSE	TRUE	FALSE				0
SS50447	AN11B012, LT51, SLP226, WED168, vDeltaA_a	vDeltaA_a	vDeltaA_a		both		AN11B012, LT51, SLP226, WED168	vDeltaA_a	0	4	1	FALSE	FALSE	TRUE	FALSE				1
SS50485		vDeltaA_b, vDeltaB, vDeltaC	vDeltaA_b, vDeltaB, vDeltaC		right_only	vDeltaA_b, vDeltaB, vDeltaC			3	0	0	FALSE	FALSE	TRUE	FALSE				0
SS50498	SA1_a, SA1_b, SA1_c, SA2_a, SA2_b	SA1_a	SA1_a, Slp-A		both		SA1_b, SA1_c, SA2_a, SA2_b	SA1_a	0	4	1	TRUE	FALSE	TRUE	FALSE				1
SS50502		SA1_a, SA1_c, SA2_a, SA2_b, SA3	SA1_a, SA1_c, SA2_a, SA2_b, SA3		right_only	SA1_a, SA1_c, SA2_a, SA2_b, SA3			5	0	0	FALSE	FALSE	TRUE	FALSE				0
SS50510		SA1_b, SA1_c, SA2_a, SA2_b, SA3	SA1_b, SA1_c, SA2_a, SA2_b, SA3		right_only	SA1_b, SA1_c, SA2_a, SA2_b, SA3			5	0	0	FALSE	FALSE	TRUE	FALSE				0
SS50567	AVLP531	AVLP531	AVLP531		both			AVLP531	0	0	1	TRUE	FALSE	TRUE	FALSE				1
SS50576		EPGt	EPGt		right_only	EPGt			1	0	0	FALSE	FALSE	TRUE	FALSE				0
SS50701			nori		right_only				0	0	0	FALSE	FALSE	FALSE	FALSE				0
SS50738		VES012	VES012		right_only	VES012			1	0	0	FALSE	FALSE	TRUE	FALSE				0
SS50747		VES037	VES037		right_only	VES037			1	0	0	FALSE	FALSE	TRUE	FALSE				0
SS50750	IN20A.22A084, IN20A.22A090, IN20A.22A092	IB012	IB012		both	IB012	IN20A.22A084, IN20A.22A090, IN20A.22A092		1	3	0	FALSE	TRUE	TRUE	FALSE				1
SS50756		ATL014	ATL014		right_only	ATL014			1	0	0	FALSE	FALSE	TRUE	FALSE				0
SS50766	IN06B033, PS276	PS276	PS276		both		IN06B033	PS276	0	1	1	FALSE	FALSE	TRUE	FALSE				1
SS50767		AVLP451	AVLP451		right_only	AVLP451			1	0	0	FALSE	FALSE	TRUE	FALSE				0
SS50785					right_only				0	0	0	FALSE	FALSE	FALSE	FALSE				0
SS50786					right_only				0	0	0	FALSE	FALSE	FALSE	FALSE				0
SS50795	IN06A064	vpoDN	vpoDN	5813057864	both	vpoDN	IN06A064		1	1	0	FALSE	TRUE	TRUE	FALSE				1
SS50802	CL193, IN03B070, IN06A019, IN07B073, IN07B074, IN19A043, IN19A053, IN19A063		VNC_LN		both		CL193, IN03B070, IN06A019, IN07B073, IN07B074, IN19A043, IN19A053, IN19A063		0	8	0	FALSE	FALSE	FALSE	FALSE				0
SS50814			LBA60, LBL42		right_only				0	0	0	FALSE	FALSE	FALSE	FALSE				0
SS50829			LUA14		right_only				0	0	0	FALSE	FALSE	FALSE	FALSE				0
SS50841			SN_mixed		right_only				0	0	0	FALSE	FALSE	FALSE	FALSE				0
SS50865	CL107		MN		both		CL107		0	1	0	TRUE	FALSE	FALSE	FALSE				0
SS50889	SLP025				both		SLP025		0	1	0	TRUE	FALSE	FALSE	FALSE				0
SS50896	PVLP024				both		PVLP024		0	1	0	TRUE	FALSE	FALSE	FALSE				0
SS50897	AN05B068, DNxl053, PS091				both		AN05B068, DNxl053, PS091		0	3	0	FALSE	FALSE	FALSE	FALSE				0
SS50898					right_only				0	0	0	FALSE	FALSE	FALSE	FALSE				0
SS50907			VNC_LN		right_only				0	0	0	FALSE	FALSE	FALSE	FALSE				0
SS50910	AN27X017		SPSN		both		AN27X017		0	1	0	FALSE	TRUE	FALSE	FALSE				0
SS50911			SPSN		right_only				0	0	0	FALSE	FALSE	FALSE	FALSE				0
SS50914	KCab-c, KCab-m, KCab-s, SAG				both		KCab-c, KCab-m, KCab-s, SAG		0	4	0	TRUE	FALSE	FALSE	FALSE				0
SS50915					right_only				0	0	0	FALSE	FALSE	FALSE	FALSE				0
SS50916			WN_LN_mixed		right_only				0	0	0	FALSE	FALSE	FALSE	FALSE				0
SS50919			WN_LN_mixed		right_only				0	0	0	FALSE	FALSE	FALSE	FALSE				0
SS50921					right_only				0	0	0	FALSE	FALSE	FALSE	FALSE				0
SS50928			VNC		right_only				0	0	0	FALSE	FALSE	FALSE	FALSE				0
SS50931					right_only				0	0	0	FALSE	FALSE	FALSE	FALSE				0
SS50937					right_only				0	0	0	FALSE	FALSE	FALSE	FALSE				0
SS50938	AN27X017, AVLP012, SAD001				both		AN27X017, AVLP012, SAD001		0	3	0	FALSE	FALSE	FALSE	FALSE				0
SS50940	LC31, SMP483		pMP		both		LC31, SMP483		0	2	0	TRUE	FALSE	FALSE	FALSE				0
SS50945					right_only				0	0	0	FALSE	FALSE	FALSE	FALSE				0
SS50946					right_only				0	0	0	FALSE	FALSE	FALSE	FALSE				0
SS50947					right_only				0	0	0	FALSE	FALSE	FALSE	FALSE				0
SS50965			LUL124		right_only				0	0	0	FALSE	FALSE	FALSE	FALSE				0
SS50974			LUL130		right_only				0	0	0	FALSE	FALSE	FALSE	FALSE				0
SS50975	INXXX468		LUL130		both		INXXX468		0	1	0	FALSE	TRUE	FALSE	FALSE				0
SS50991			MN		right_only				0	0	0	FALSE	FALSE	FALSE	FALSE				0
SS50995			LBL9		right_only				0	0	0	FALSE	FALSE	FALSE	FALSE				0
SS50996	AN08B109, Acc. ti flexor MN, M_l2PN10t19		MN		both		AN08B109, Acc. ti flexor MN, M_l2PN10t19		0	3	0	FALSE	FALSE	FALSE	FALSE				0
SS51006					right_only				0	0	0	FALSE	FALSE	FALSE	FALSE				0
SS51017	AN09B007, AN09B026, SMP038		LBA1, LUA14		both		AN09B007, AN09B026, SMP038		0	3	0	FALSE	FALSE	FALSE	FALSE				0
SS51021	AN09B007				both		AN09B007		0	1	0	FALSE	TRUE	FALSE	FALSE				0
SS51029					right_only				0	0	0	FALSE	FALSE	FALSE	FALSE				0
SS51038	AN05B106, AN09B001		LBA51, LBA53		both		AN05B106, AN09B001		0	2	0	FALSE	TRUE	FALSE	FALSE				0
SS51046			LBA33		right_only				0	0	0	FALSE	FALSE	FALSE	FALSE				0
SS51105		LBL40	LBL40		right_only	LBL40			1	0	0	FALSE	FALSE	FALSE	TRUE				0
SS51112					right_only				0	0	0	FALSE	FALSE	FALSE	FALSE				0
SS51118	SAG	SAG	SAG		both			SAG	0	0	1	TRUE	FALSE	TRUE	FALSE				1
SS51128	ExR5	ExR5	ExR5		both			ExR5	0	0	1	TRUE	FALSE	TRUE	FALSE				1
SS51143	IN18B044, OCG08	OCG08	OCG08		both		IN18B044	OCG08	0	1	1	FALSE	FALSE	TRUE	FALSE				1
SS51152		SMP455	SMP455		right_only	SMP455			1	0	0	FALSE	FALSE	TRUE	FALSE				0
SS51169	AOTU046, ExR5	ExR5	ExR5		both		AOTU046	ExR5	0	1	1	TRUE	FALSE	TRUE	FALSE				1
SS51173	SMP397	SMP398	SMP398		both	SMP398	SMP397		1	1	0	TRUE	FALSE	TRUE	FALSE				1
SS51209	IN19A081	DCH, LT33, VCH	DCH, VCH, LT33		both	DCH, LT33, VCH	IN19A081		3	1	0	FALSE	TRUE	TRUE	FALSE				1
SS51247	IB061	IB061	IB061		both			IB061	0	0	1	TRUE	FALSE	TRUE	FALSE				1
SS51264		CL359	CL359		right_only	CL359			1	0	0	FALSE	FALSE	TRUE	FALSE				0
SS51274		VES075	VES075		right_only	VES075			1	0	0	FALSE	FALSE	TRUE	FALSE				0
SS51277		PS232	PS232		right_only	PS232			1	0	0	FALSE	FALSE	TRUE	FALSE				0
SS51305	ANXXX098, CL111, IN11B018	CL111	CL111		both		ANXXX098, IN11B018	CL111	0	2	1	FALSE	FALSE	TRUE	FALSE				1
SS51359	aSP8				both		aSP8		0	1	0	TRUE	FALSE	FALSE	FALSE				0
SS51399		aMe24	aMe24		right_only	aMe24			1	0	0	FALSE	FALSE	TRUE	FALSE				0
SS51407		aMe24	aMe24		right_only	aMe24			1	0	0	FALSE	FALSE	TRUE	FALSE				0
SS51421	aMe20	aMe20	aMe20		both			aMe20	0	0	1	TRUE	FALSE	TRUE	FALSE				1
SS51474	AVLP531	AVLP531	AVLP531		both			AVLP531	0	0	1	TRUE	FALSE	TRUE	FALSE				1
SS51508		EN00B024	A1VUM1	15253	right_only	EN00B024			1	0	0	FALSE	FALSE	FALSE	TRUE				0
SS51519			AMNp sensory afferent, primary sensory		right_only				0	0	0	FALSE	FALSE	FALSE	FALSE				0
SS51524			hDVMN	14322	right_only				0	0	0	FALSE	FALSE	FALSE	FALSE				0
SS51528		tpn MN	tpN MN	11294	right_only	tpn MN			1	0	0	FALSE	FALSE	FALSE	TRUE				0
SS51531	AVLP139, AVLP379, KCab-c, KCab-m, KCab-s		HUI001 17A, HUI003 17A	16223, 24372	both		AVLP139, AVLP379, KCab-c, KCab-m, KCab-s		0	5	0	TRUE	FALSE	FALSE	FALSE				0
SS51597	DNp01		LPT23		both		DNp01		0	1	0	FALSE	TRUE	FALSE	FALSE				0
SS51651	DNp20		DN, WN_LN_mixed		both		DNp20		0	1	0	FALSE	FALSE	FALSE	FALSE				0
SS51661			WN_LN_mixed		right_only				0	0	0	FALSE	FALSE	FALSE	FALSE				0
SS51717			WN_LN_mixed		right_only				0	0	0	FALSE	FALSE	FALSE	FALSE				0
SS51727			WN_LN_mixed		right_only				0	0	0	FALSE	FALSE	FALSE	FALSE				0
SS51734			SEZ_LN		right_only				0	0	0	FALSE	FALSE	FALSE	FALSE				0
SS51738	FB5W, IN03A045, IN13A033, IN19A060, vMS12		FB		both		FB5W, IN03A045, IN13A033, IN19A060, vMS12		0	5	0	FALSE	FALSE	FALSE	FALSE				0
SS51749	KCab-c, KCab-m, KCab-s, KCg-d, KCg-m, KCg-t		T2_LN		both		KCab-c, KCab-m, KCab-s, KCg-d, KCg-m, KCg-t		0	6	0	TRUE	FALSE	FALSE	FALSE				0
SS51755	IN17A079, IN19B034, LC31		AN		both		IN17A079, IN19B034, LC31		0	3	0	FALSE	FALSE	FALSE	FALSE				0
SS51772	vMS12		WN_LN_mixed		both		vMS12		0	1	0	FALSE	TRUE	FALSE	FALSE				0
SS51774	KCg-d, KCg-m, KCg-t		WN_LN_mixed		both		KCg-d, KCg-m, KCg-t		0	3	0	TRUE	FALSE	FALSE	FALSE				0
SS51817			LUL130		right_only				0	0	0	FALSE	FALSE	FALSE	FALSE				0
SS51824			LBI71		right_only				0	0	0	FALSE	FALSE	FALSE	FALSE				0
SS51827			LUI20		right_only				0	0	0	FALSE	FALSE	FALSE	FALSE				0
SS51830			WBL024 3B, WBI016 3B	24632, 160309	right_only				0	0	0	FALSE	FALSE	FALSE	FALSE				0
SS51843	IN07B010, LBL40, SLP374	LBL40	LBI62, LBL40, LUI2		both		IN07B010, SLP374	LBL40	0	2	1	FALSE	FALSE	FALSE	TRUE				1
SS51867	ORN_D, SAxx01, SNppxx		SN_mixed		both		ORN_D, SAxx01, SNppxx		0	3	0	FALSE	FALSE	FALSE	FALSE				0
SS51874			MN		right_only				0	0	0	FALSE	FALSE	FALSE	FALSE				0
SS51877	IN13B006, LHPV2b5_a, LHPV6a4_b		LUL24		both		IN13B006, LHPV2b5_a, LHPV6a4_b		0	3	0	FALSE	FALSE	FALSE	FALSE				0
SS51891	IN13B006		LUL24		both		IN13B006		0	1	0	FALSE	TRUE	FALSE	FALSE				0
SS51893	IN13A012		LUL121, LUL123		both		IN13A012		0	1	0	FALSE	TRUE	FALSE	FALSE				0
SS51895	IN03B015, IN03B051, INXXX284		LUI22, LUL174		both		IN03B015, IN03B051, INXXX284		0	3	0	FALSE	TRUE	FALSE	FALSE				0
SS51896	IN03B015		LUI22		both		IN03B015		0	1	0	FALSE	TRUE	FALSE	FALSE				0
SS51907	LBL40, SLP374	LBL40	LBL40		both		SLP374	LBL40	0	1	1	FALSE	FALSE	FALSE	TRUE				1
SS51930			tentacular		right_only				0	0	0	FALSE	FALSE	FALSE	FALSE				0
SS51933			linea		right_only				0	0	0	FALSE	FALSE	FALSE	FALSE				0
SS51950			horntail		right_only				0	0	0	FALSE	FALSE	FALSE	FALSE				0
SS51988			sundrop		right_only				0	0	0	FALSE	FALSE	FALSE	FALSE				0
SS51996			coy		right_only				0	0	0	FALSE	FALSE	FALSE	FALSE				0
SS51997			coy		right_only				0	0	0	FALSE	FALSE	FALSE	FALSE				0
SS52034	ANXXX404		eiffel		both		ANXXX404		0	1	0	FALSE	TRUE	FALSE	FALSE				0
SS52050	MBON31	MBON31	MBON31		both			MBON31	0	0	1	TRUE	FALSE	TRUE	FALSE				1
SS52124	SLP162		LUL132		both		SLP162		0	1	0	TRUE	FALSE	FALSE	FALSE				0
SS52147					right_only				0	0	0	FALSE	FALSE	FALSE	FALSE				0
SS52172			LUA17, LUA22, LUA23		right_only				0	0	0	FALSE	FALSE	FALSE	FALSE				0
SS52179	LHPV5g1_b, LHPV5g2, SMP344		LUL116		both		LHPV5g1_b, LHPV5g2, SMP344		0	3	0	TRUE	FALSE	FALSE	FALSE				0
SS52196			LUL10		right_only				0	0	0	FALSE	FALSE	FALSE	FALSE				0
SS52244		PFNm_a, PFNm_b, PFNp_a, PFNp_b, PFNp_c, PFNp_d, PFNp_e	PFNm_a, PFNm_b, PFNp_a, PFNp_b, PFNp_c, PFNp_d, PFNp_e		right_only	PFNm_a, PFNm_b, PFNp_a, PFNp_b, PFNp_c, PFNp_d, PFNp_e			7	0	0	FALSE	FALSE	TRUE	FALSE				0
SS52245			PFNm+p, PFNp+m		right_only				0	0	0	FALSE	FALSE	FALSE	FALSE				0
SS52257	AN09B026, AN27X017, Delta7	Delta7	Delta7		both		AN09B026, AN27X017	Delta7	0	2	1	FALSE	FALSE	TRUE	FALSE				1
SS52313	Delta7	Delta7	Delta7		both			Delta7	0	0	1	TRUE	FALSE	TRUE	FALSE				1
SS52389			WBL025 3B, WBL026 3B, WBL027 3B, WBL028 3B, WBL029 03B	30134, 25039, 26016, 19125, 159799	right_only				0	0	0	FALSE	FALSE	FALSE	FALSE				0
SS52392			C2BI001 7B, C2BI003 7B, C2BI006 7B, C2BI007 7B, C2BI010 7B	14155, 18297, 23748, 24211, 22311	right_only				0	0	0	FALSE	FALSE	FALSE	FALSE				0
SS52395		hg2 MN	hg2 MN	12927	right_only	hg2 MN			1	0	0	FALSE	FALSE	FALSE	TRUE				0
SS52396	SNpp25		primary sensory		both		SNpp25		0	1	0	FALSE	TRUE	FALSE	FALSE				0
SS52400			Haltere Afferent-primary sensory		right_only				0	0	0	FALSE	FALSE	FALSE	FALSE				0
SS52404	hg1 MN	hg1 MN	hg1 MN	10011	both			hg1 MN	0	0	1	FALSE	TRUE	FALSE	TRUE				1
SS52458			WN_LN_mixed		right_only				0	0	0	FALSE	FALSE	FALSE	FALSE				0
SS52470			SEZ		right_only				0	0	0	FALSE	FALSE	FALSE	FALSE				0
SS52476	vMS16		WN_LN_mixed		both		vMS16		0	1	0	FALSE	TRUE	FALSE	FALSE				0
SS52482	KCab-c, KCab-m, KCab-p, KCab-s		WN		both		KCab-c, KCab-m, KCab-p, KCab-s		0	4	0	TRUE	FALSE	FALSE	FALSE				0
SS52547	IN17A079, INXXX227, PFGs	PFGs	PFGs		both		IN17A079, INXXX227	PFGs	0	2	1	FALSE	FALSE	TRUE	FALSE				1
SS52577		PFNv	PFNv		right_only	PFNv			1	0	0	FALSE	FALSE	TRUE	FALSE				0
SS52578	LPsP	LPsP	LPsP		both			LPsP	0	0	1	TRUE	FALSE	TRUE	FALSE				1
SS52590		PFGs	PFGs		right_only	PFGs			1	0	0	FALSE	FALSE	TRUE	FALSE				0
SS52631	PFNd	PFNd	PFNd		both			PFNd	0	0	1	TRUE	FALSE	TRUE	FALSE				1
SS52669	M_vPNml84, PFNd	PFNd	PFNd		both		M_vPNml84	PFNd	0	1	1	TRUE	FALSE	TRUE	FALSE				1
SS52806			LBI25		right_only				0	0	0	FALSE	FALSE	FALSE	FALSE				0
SS52815			AN		right_only				0	0	0	FALSE	FALSE	FALSE	FALSE				0
SS52827			WN_LN_mixed		right_only				0	0	0	FALSE	FALSE	FALSE	FALSE				0
SS52839			WN_AN		right_only				0	0	0	FALSE	FALSE	FALSE	FALSE				0
SS52848	AN06A062, AN19B010, AVLP034, IN14B005, IN14B010		WN_LN_mixed		both		AN06A062, AN19B010, AVLP034, IN14B005, IN14B010		0	5	0	FALSE	FALSE	FALSE	FALSE				0
SS52849	IN19A009		VNC		both		IN19A009		0	1	0	FALSE	TRUE	FALSE	FALSE				0
SS52867			WN_AN		right_only				0	0	0	FALSE	FALSE	FALSE	FALSE				0
SS52884			pSP_PN?		right_only				0	0	0	FALSE	FALSE	FALSE	FALSE				0
SS52894			CC		right_only				0	0	0	FALSE	FALSE	FALSE	FALSE				0
SS52905					right_only				0	0	0	FALSE	FALSE	FALSE	FALSE				0
SS52928			pMP		right_only				0	0	0	FALSE	FALSE	FALSE	FALSE				0
SS53029			LBL22, LUI4		right_only				0	0	0	FALSE	FALSE	FALSE	FALSE				0
SS53030	IN10B014, LT67, PLP207		LBL22, LBL41		both		IN10B014, LT67, PLP207		0	3	0	FALSE	FALSE	FALSE	FALSE				0
SS53050	PLP243		MN		both		PLP243		0	1	0	TRUE	FALSE	FALSE	FALSE				0
SS53141			LPi2b		right_only				0	0	0	FALSE	FALSE	FALSE	FALSE				0
SS53161	PFNv	PFNv	PFNv		both			PFNv	0	0	1	TRUE	FALSE	TRUE	FALSE				1
SS53185		PFL1	PFL1		right_only	PFL1			1	0	0	FALSE	FALSE	TRUE	FALSE				0
SS53326	AN27X017		single cell type		both		AN27X017		0	1	0	FALSE	TRUE	FALSE	FALSE				0
SS53333			multiple cell types		right_only				0	0	0	FALSE	FALSE	FALSE	FALSE				0
SS53403	CL089_b, CL089_c		Haltere Afferent-primary sensory		both		CL089_b, CL089_c		0	2	0	TRUE	FALSE	FALSE	FALSE				0
SS53421	KCab-c, KCab-m, KCab-s, PFGs, VES049		WN-IN (cross), WUL017 6B, WUI006 6B, WUI007 6B, WUI008 6B, WUI009 6B	22753, 21505, 23610, 18559, 21009	both		KCab-c, KCab-m, KCab-s, PFGs, VES049		0	5	0	TRUE	FALSE	FALSE	FALSE				0
SS53435	IN16B061		bilateral local interneuron, leg bilateral interneuron		both		IN16B061		0	1	0	FALSE	TRUE	FALSE	FALSE				0
SS53436		DNb05	DNb05		right_only	DNb05			1	0	0	FALSE	FALSE	FALSE	FALSE				0
SS53438		i2 MN	i2 MN	10145	right_only	i2 MN			1	0	0	FALSE	FALSE	FALSE	TRUE				0
SS53439		DNg34	DNg34, ascending neuron		right_only	DNg34			1	0	0	FALSE	FALSE	FALSE	TRUE				0
SS53449		vpoDN	vpoDN	5813057864	right_only	vpoDN			1	0	0	FALSE	FALSE	TRUE	FALSE				0
SS53450		vpoDN	vpoDN	5813057864	right_only	vpoDN			1	0	0	FALSE	FALSE	TRUE	FALSE				0
SS53456					right_only				0	0	0	FALSE	FALSE	FALSE	FALSE				0
SS53459	IN00A009		pC2l		both		IN00A009		0	1	0	FALSE	TRUE	FALSE	FALSE				0
SS53463			WN_LN_mixed		right_only				0	0	0	FALSE	FALSE	FALSE	FALSE				0
SS53493			LUL64, LUL65		right_only				0	0	0	FALSE	FALSE	FALSE	FALSE				0
SS53617	ExR6	ExR6	ExR6		both			ExR6	0	0	1	TRUE	FALSE	TRUE	FALSE				1
SS53655			dFB		right_only				0	0	0	FALSE	FALSE	FALSE	FALSE				0
SS53683	hDeltaF	hDeltaF	hDeltaF		both			hDeltaF	0	0	1	TRUE	FALSE	TRUE	FALSE				1
SS53692		ER5	ER5		right_only	ER5			1	0	0	FALSE	FALSE	TRUE	FALSE				0
SS53702		FB2F_c, FB2H_a, FB2J	FB2J?, FB2F_c, FB2H_a		right_only	FB2F_c, FB2H_a, FB2J			3	0	0	FALSE	FALSE	TRUE	FALSE				0
SS53754		ER5	ER5		right_only	ER5			1	0	0	FALSE	FALSE	TRUE	FALSE				0
SS53771	ER5	ER5	ER5		both			ER5	0	0	1	TRUE	FALSE	TRUE	FALSE				1
SS53822			LUA1		right_only				0	0	0	FALSE	FALSE	FALSE	FALSE				0
SS53890	AN10B024, LC10		LBA29		both		AN10B024, LC10		0	2	0	FALSE	FALSE	FALSE	FALSE				0
SS53903			LBL22		right_only				0	0	0	FALSE	FALSE	FALSE	FALSE				0
SS53940			LUL34		right_only				0	0	0	FALSE	FALSE	FALSE	FALSE				0
SS54002					right_only				0	0	0	FALSE	FALSE	FALSE	FALSE				0
SS54009	DA3_adPN, IN17A028, M_adPNm5		LUL27		both		DA3_adPN, IN17A028, M_adPNm5		0	3	0	FALSE	FALSE	FALSE	FALSE				0
SS54096	SLP070		AN		both		SLP070		0	1	0	TRUE	FALSE	FALSE	FALSE				0
SS54102	vDeltaA_a		VNC_LN		both		vDeltaA_a		0	1	0	TRUE	FALSE	FALSE	FALSE				0
SS54126	AN06A092		pMP_PN		both		AN06A092		0	1	0	FALSE	TRUE	FALSE	FALSE				0
SS54140			vlpr_LN		right_only				0	0	0	FALSE	FALSE	FALSE	FALSE				0
SS54144			T1_LN		right_only				0	0	0	FALSE	FALSE	FALSE	FALSE				0
SS54152					right_only				0	0	0	FALSE	FALSE	FALSE	FALSE				0
SS54164			trachea		right_only				0	0	0	FALSE	FALSE	FALSE	FALSE				0
SS54169			Abg_AN		right_only				0	0	0	FALSE	FALSE	FALSE	FALSE				0
SS54172			VNC		right_only				0	0	0	FALSE	FALSE	FALSE	FALSE				0
SS54173			VNC		right_only				0	0	0	FALSE	FALSE	FALSE	FALSE				0
SS54183			T1_LN		right_only				0	0	0	FALSE	FALSE	FALSE	FALSE				0
SS54184					right_only				0	0	0	FALSE	FALSE	FALSE	FALSE				0
SS54200	AN05B023				both		AN05B023		0	1	0	FALSE	TRUE	FALSE	FALSE				0
SS54203			VNC_LN		right_only				0	0	0	FALSE	FALSE	FALSE	FALSE				0
SS54295	PEN_a(PEN1)		PEN_b(PEN2)		both		PEN_a(PEN1)		0	1	0	TRUE	FALSE	FALSE	FALSE				0
SS54308	DNfl039, FB7A		dFB		both		DNfl039, FB7A		0	2	0	FALSE	FALSE	FALSE	FALSE				0
SS54316	FB7A	FB7A	FB7A		both			FB7A	0	0	1	TRUE	FALSE	TRUE	FALSE				1
SS54317	AN05B106, AN27X017, FB6A	FB6A	FB6A		both		AN05B106, AN27X017	FB6A	0	2	1	FALSE	FALSE	TRUE	FALSE				1
SS54320			dFB		right_only				0	0	0	FALSE	FALSE	FALSE	FALSE				0
SS54343		FB6A	FB6A		right_only	FB6A			1	0	0	FALSE	FALSE	TRUE	FALSE				0
SS54445			WBL012 6B, WUI004	15946, 15856	right_only				0	0	0	FALSE	FALSE	FALSE	FALSE				0
SS54468			primary sensory		right_only				0	0	0	FALSE	FALSE	FALSE	FALSE				0
SS54476	SNpp38		primary sensory		both		SNpp38		0	1	0	FALSE	TRUE	FALSE	FALSE				0
SS54480			NUI001 6B, NBI003 6A, NBI004 6A, NBI007 06A	22272, 154367, 22994, 37267	right_only				0	0	0	FALSE	FALSE	FALSE	FALSE				0
SS54495	SIP074		NUI001 6B, NBI006 6A, NBI007 6A, NBI008 6B, NBI009 6B	22272, 24899, 37267, 153964, 24082	both		SIP074		0	1	0	TRUE	FALSE	FALSE	FALSE				0
SS54506	SLP145		HUL001 2A, HUL002 2A, HUL003 2A, HUL004 2A, HUL005 2A, HUL007 2A, HUL008 2A, HUL009 2A	152403, 19838, 33104, 32073, 28854, 34691, 35192, 19990	both		SLP145		0	1	0	TRUE	FALSE	FALSE	FALSE				0
SS54549		PFR_b	PFR_b		right_only	PFR_b			1	0	0	FALSE	FALSE	TRUE	FALSE				0
SS54552	FC1A, FC1B, FC1C, FC1D, FC1E, FC1F		FC1		both		FC1A, FC1B, FC1C, FC1D, FC1E, FC1F		0	6	0	TRUE	FALSE	FALSE	FALSE				0
SS54610	DNp38, DNxn170	FB2I_a	FB2I_a		both	FB2I_a	DNp38, DNxn170		1	2	0	FALSE	TRUE	TRUE	FALSE				1
SS54676	hDeltaK	hDeltaK	hDeltaK		both			hDeltaK	0	0	1	TRUE	FALSE	TRUE	FALSE				1
SS54706	AVLP141		WN_LN_mixed		both		AVLP141		0	1	0	TRUE	FALSE	FALSE	FALSE				0
SS54709			WN_LN_mixed		right_only				0	0	0	FALSE	FALSE	FALSE	FALSE				0
SS54712			WN_LN_mixed		right_only				0	0	0	FALSE	FALSE	FALSE	FALSE				0
SS54723	DNa16, DNnt018, IN03A001, PS014				both		DNa16, DNnt018, IN03A001, PS014		0	4	0	FALSE	FALSE	FALSE	FALSE				0
SS54724			AN		right_only				0	0	0	FALSE	FALSE	FALSE	FALSE				0
SS54725			AN		right_only				0	0	0	FALSE	FALSE	FALSE	FALSE				0
SS54728			WN_LN_mixed		right_only				0	0	0	FALSE	FALSE	FALSE	FALSE				0
SS54729	w-cHIN		VNC_MN		both		w-cHIN		0	1	0	FALSE	TRUE	FALSE	FALSE				0
SS54751					right_only				0	0	0	FALSE	FALSE	FALSE	FALSE				0
SS54758			SEZ_PN		right_only				0	0	0	FALSE	FALSE	FALSE	FALSE				0
SS54759					right_only				0	0	0	FALSE	FALSE	FALSE	FALSE				0
SS54760			AN		right_only				0	0	0	FALSE	FALSE	FALSE	FALSE				0
SS54765			AN		right_only				0	0	0	FALSE	FALSE	FALSE	FALSE				0
SS54774			SEZ_PN		right_only				0	0	0	FALSE	FALSE	FALSE	FALSE				0
SS54803	IN06A048, IN06A058, SAD057				both		IN06A048, IN06A058, SAD057		0	3	0	FALSE	FALSE	FALSE	FALSE				0
SS54804			SEZ_PN		right_only				0	0	0	FALSE	FALSE	FALSE	FALSE				0
SS54806	OA-VPM3, WEDPN6C		5TH?		both		OA-VPM3, WEDPN6C		0	2	0	TRUE	FALSE	FALSE	FALSE				0
SS54815					right_only				0	0	0	FALSE	FALSE	FALSE	FALSE				0
SS54816					right_only				0	0	0	FALSE	FALSE	FALSE	FALSE				0
SS54838	PVLP025		vlpr_PN		both		PVLP025		0	1	0	TRUE	FALSE	FALSE	FALSE				0
SS54839					right_only				0	0	0	FALSE	FALSE	FALSE	FALSE				0
SS54840	PS014				both		PS014		0	1	0	TRUE	FALSE	FALSE	FALSE				0
SS54841			VNC		right_only				0	0	0	FALSE	FALSE	FALSE	FALSE				0
SS54847			WN_LN_mixed		right_only				0	0	0	FALSE	FALSE	FALSE	FALSE				0
SS54864	AN27X017, ANXXX202, FB6M				both		AN27X017, ANXXX202, FB6M		0	3	0	FALSE	FALSE	FALSE	FALSE				0
SS54868					right_only				0	0	0	FALSE	FALSE	FALSE	FALSE				0
SS54882	AN27X017, FB6A, IN01A069	FB6A	FB6A		both		AN27X017, IN01A069	FB6A	0	2	1	FALSE	FALSE	TRUE	FALSE				1
SS54903	hDeltaF	hDeltaF	hDeltaF		both			hDeltaF	0	0	1	TRUE	FALSE	TRUE	FALSE				1
SS54966			Prosternal afferent		right_only				0	0	0	FALSE	FALSE	FALSE	FALSE				0
SS54967			Prosternal afferent		right_only				0	0	0	FALSE	FALSE	FALSE	FALSE				0
SS54979	PLP028		WN-IN (post-DNg02 small)		both		PLP028		0	1	0	TRUE	FALSE	FALSE	FALSE				0
SS54995	SNpp19		Prosternal afferent		both		SNpp19		0	1	0	FALSE	TRUE	FALSE	FALSE				0
SS54997			Prosternal afferent		right_only				0	0	0	FALSE	FALSE	FALSE	FALSE				0
SS55000	hg2 MN		WMN (steering)		both		hg2 MN		0	1	0	FALSE	TRUE	FALSE	FALSE				0
SS55002			WN-IN (post-DNg02 small)		right_only				0	0	0	FALSE	FALSE	FALSE	FALSE				0
SS55005			WN-IN (post-DNg02 small)		right_only				0	0	0	FALSE	FALSE	FALSE	FALSE				0
SS55009	WED157		WN-IN (post-DNg02 small)		both		WED157		0	1	0	TRUE	FALSE	FALSE	FALSE				0
SS55017	PVLP072		WN-IN (post DNg02)		both		PVLP072		0	1	0	TRUE	FALSE	FALSE	FALSE				0
SS55018	DL2d_adPN, WED157		WN-IN (post-DNg02 small)		both		DL2d_adPN, WED157		0	2	0	TRUE	FALSE	FALSE	FALSE				0
SS55026	IN06B074		WN-IN (cross)		both		IN06B074		0	1	0	FALSE	TRUE	FALSE	FALSE				0
SS55029			WN-IN (cross)		right_only				0	0	0	FALSE	FALSE	FALSE	FALSE				0
SS55037			T2LFN		right_only				0	0	0	FALSE	FALSE	FALSE	FALSE				0
SS55042			T2LFN		right_only				0	0	0	FALSE	FALSE	FALSE	FALSE				0
SS55043	ATL024	ATL024, IB042	ATL024 or IB042		both	IB042		ATL024	1	0	1	TRUE	FALSE	TRUE	FALSE				1
SS55134	FB8G	FB8G	FB8G		both			FB8G	0	0	1	TRUE	FALSE	TRUE	FALSE				1
SS55145			AbG_LN		right_only				0	0	0	FALSE	FALSE	FALSE	FALSE				0
SS55231	AVLP010, SAD031				both		AVLP010, SAD031		0	2	0	TRUE	FALSE	FALSE	FALSE				0
SS55245	IN06A054, SMP196		VNC		both		IN06A054, SMP196		0	2	0	FALSE	FALSE	FALSE	FALSE				0
SS55246					right_only				0	0	0	FALSE	FALSE	FALSE	FALSE				0
SS55250			SEZ_LN		right_only				0	0	0	FALSE	FALSE	FALSE	FALSE				0
SS55257	ER2_a, ER2_b, ER2_d		WN_MN		both		ER2_a, ER2_b, ER2_d		0	3	0	TRUE	FALSE	FALSE	FALSE				0
SS55270					right_only				0	0	0	FALSE	FALSE	FALSE	FALSE				0
SS55276	TuTuA		AOTU		both		TuTuA		0	1	0	TRUE	FALSE	FALSE	FALSE				0
SS55299					right_only				0	0	0	FALSE	FALSE	FALSE	FALSE				0
SS55316	PVLP151				both		PVLP151		0	1	0	TRUE	FALSE	FALSE	FALSE				0
SS55349	AVLP043, DNg41, DNp10, DNp33		DN		both		AVLP043, DNg41, DNp10, DNp33		0	4	0	FALSE	FALSE	FALSE	FALSE				0
SS55394		PLP248	PLP248		right_only	PLP248			1	0	0	FALSE	FALSE	TRUE	FALSE				0
SS55433		PLP248	PLP248		right_only	PLP248			1	0	0	FALSE	FALSE	TRUE	FALSE				0
SS55437			Glia_Mg		right_only				0	0	0	FALSE	FALSE	FALSE	FALSE				0
SS55438			Glia_Eg		right_only				0	0	0	FALSE	FALSE	FALSE	FALSE				0
SS55439			Glia_Eg		right_only				0	0	0	FALSE	FALSE	FALSE	FALSE				0
SS55440	IN08B008, w-cHIN		Glia_Psg		both		IN08B008, w-cHIN		0	2	0	FALSE	TRUE	FALSE	FALSE				0
SS55441			Glia_Psg		right_only				0	0	0	FALSE	FALSE	FALSE	FALSE				0
SS55442			Lai		right_only				0	0	0	FALSE	FALSE	FALSE	FALSE				0
SS55460			DNg02x~19		right_only				0	0	0	FALSE	FALSE	FALSE	FALSE				0
SS55570	DNfl025, DNxn155		doublescoop		both		DNfl025, DNxn155		0	2	0	FALSE	TRUE	FALSE	FALSE				0
SS55587	PS015, PS017	DNa04	DNa04 (subtype?)		both	DNa04	PS015, PS017		1	2	0	TRUE	FALSE	FALSE	FALSE				1
SS55726			MeVPMe11		right_only				0	0	0	FALSE	FALSE	FALSE	FALSE				0
SS55729	aMe12	aMe12	aMe12		both			aMe12	0	0	1	TRUE	FALSE	TRUE	FALSE				1
SS55832			dFB		right_only				0	0	0	FALSE	FALSE	FALSE	FALSE				0
SS55859			dFB		right_only				0	0	0	FALSE	FALSE	FALSE	FALSE				0
SS55868	FB6I, FB7A		dFB		both		FB6I, FB7A		0	2	0	TRUE	FALSE	FALSE	FALSE				0
SS55876		FB7A	FB7A		right_only	FB7A			1	0	0	FALSE	FALSE	TRUE	FALSE				0
SS55882		FB7A, FB7B	FB7A, FB7B		right_only	FB7A, FB7B			2	0	0	FALSE	FALSE	TRUE	FALSE				0
SS55888	AN27X017, FB7A	FB7A	FB7A		both		AN27X017	FB7A	0	1	1	FALSE	FALSE	TRUE	FALSE				1
SS55960	DNp03, SAD095	DNp33	DNp33		both	DNp33	DNp03, SAD095		1	2	0	FALSE	FALSE	FALSE	TRUE				1
SS55961	DNp33, SAD095, SLP072	DNp33	DNp33		both		SAD095, SLP072	DNp33	0	2	1	FALSE	FALSE	FALSE	TRUE				1
SS56056	FB6A	FB6A	FB6A		both			FB6A	0	0	1	TRUE	FALSE	TRUE	FALSE				1
SS56145		DNg80	DNg80		right_only	DNg80			1	0	0	FALSE	FALSE	FALSE	TRUE				0
SS56181	ANXXX120, DNp13, DNp38	DNp13	DNp13	887195902	both		ANXXX120, DNp38	DNp13	0	2	1	FALSE	FALSE	FALSE	FALSE				1
SS56230	DNp03, SLP145	DNp03	DNp03		both		SLP145	DNp03	0	1	1	FALSE	FALSE	FALSE	FALSE				1
SS56247	AN05B106	P1-9	P1-9		both	P1-9	AN05B106		1	1	0	FALSE	TRUE	TRUE	FALSE				1
SS56293			MeVP34, LPT49		right_only				0	0	0	FALSE	FALSE	FALSE	FALSE				0
SS56319	FB2I_a	FB2I_a, FB2I_b	FB2I_a, FB2I_b		both	FB2I_b		FB2I_a	1	0	1	TRUE	FALSE	TRUE	FALSE				1
SS56320	FB2H_a, FB2H_b, FB2I_a, FB2I_b, IN08B092		FB21_a		both		FB2H_a, FB2H_b, FB2I_a, FB2I_b, IN08B092		0	5	0	FALSE	FALSE	FALSE	FALSE				0
SS56322		FB2I_a, FB2I_b	FB2I_a, FB2I_b		right_only	FB2I_a, FB2I_b			2	0	0	FALSE	FALSE	TRUE	FALSE				0
SS56338			dFB		right_only				0	0	0	FALSE	FALSE	FALSE	FALSE				0
SS56343		FB6A, FB6C_b, FB6D	FB6A, FB6C_b, FB6D		right_only	FB6A, FB6C_b, FB6D			3	0	0	FALSE	FALSE	TRUE	FALSE				0
SS56423	AN07B076, AVLP584, CL253				both		AN07B076, AVLP584, CL253		0	3	0	FALSE	FALSE	FALSE	FALSE				0
SS56430	DNp08, LHPV2c3, SMP586				both		DNp08, LHPV2c3, SMP586		0	3	0	FALSE	FALSE	FALSE	FALSE				0
SS56436	LHPD2c3, LHPV5c3				both		LHPD2c3, LHPV5c3		0	2	0	TRUE	FALSE	FALSE	FALSE				0
SS56460	AN19B036, CL287		VNC_AN		both		AN19B036, CL287		0	2	0	FALSE	FALSE	FALSE	FALSE				0
SS56508	AN09B001, IN16B105				both		AN09B001, IN16B105		0	2	0	FALSE	TRUE	FALSE	FALSE				0
SS56532			VNC_AN		right_only				0	0	0	FALSE	FALSE	FALSE	FALSE				0
SS56684	ExR1, IN01B082, IN13B079, WED011	ExR1	ExR1		both		IN01B082, IN13B079, WED011	ExR1	0	3	1	FALSE	FALSE	TRUE	FALSE				1
SS56699	FB5H, FB6H, FB7B, hiii2 MN	FB7B	FB7B	948346463, 5813020698, 915960391, 5813020684, 362715189, 486315287	both		FB5H, FB6H, hiii2 MN	FB7B	0	3	1	FALSE	FALSE	TRUE	FALSE				1
SS56718		DNg41	DNg41		right_only	DNg41			1	0	0	FALSE	FALSE	FALSE	TRUE				0
SS56803		ExR1	ExR1		right_only	ExR1			1	0	0	FALSE	FALSE	TRUE	FALSE				0
SS56867			pCd2-like		right_only				0	0	0	FALSE	FALSE	FALSE	FALSE				0
SS56886	ANXXX380				both		ANXXX380		0	1	0	FALSE	TRUE	FALSE	FALSE				0
SS56902	SMP286				both		SMP286		0	1	0	TRUE	FALSE	FALSE	FALSE				0
SS56907					right_only				0	0	0	FALSE	FALSE	FALSE	FALSE				0
SS56910					right_only				0	0	0	FALSE	FALSE	FALSE	FALSE				0
SS56922					right_only				0	0	0	FALSE	FALSE	FALSE	FALSE				0
SS56947	KCab-c, KCab-m		vAB3		both		KCab-c, KCab-m		0	2	0	TRUE	FALSE	FALSE	FALSE				0
SS56964			aIPg1-3	645456880, 676479156, 707854989, 707858790, 707863263, 1138212774, 1882009576, 5813022814, 5813035694	right_only				0	0	0	FALSE	FALSE	FALSE	FALSE				0
SS56987		pC1d	pC1d	5813063587	right_only	pC1d			1	0	0	FALSE	FALSE	TRUE	FALSE				0
SS56994			LUL94, LUL95, LUL110		right_only				0	0	0	FALSE	FALSE	FALSE	FALSE				0
SS56995			DNg03x~13		right_only				0	0	0	FALSE	FALSE	FALSE	FALSE				0
SS57049		DNp42	DNp42		right_only	DNp42			1	0	0	FALSE	FALSE	FALSE	FALSE				0
SS57167	AN27X017, ANXXX120, DN1pB, ORN_VC3l	DN1pB	DN1pB		both		AN27X017, ANXXX120, ORN_VC3l	DN1pB	0	3	1	FALSE	FALSE	TRUE	FALSE				1
SS57179	KCg-d, KCg-m, KCg-t, PLP018	PLP018	PLP018		both		KCg-d, KCg-m, KCg-t	PLP018	0	3	1	TRUE	FALSE	TRUE	FALSE				1
SS57193	DN1pB, LC14, aMe13, l-LNv	aMe13	aMe13		both		DN1pB, LC14, l-LNv	aMe13	0	3	1	TRUE	FALSE	TRUE	FALSE				1
SS57598	IN07B063, pC1d	pC1d	pC1d	5813063587	both		IN07B063	pC1d	0	1	1	FALSE	FALSE	TRUE	FALSE				1
SS57656	FB6A	FB6A	FB6A		both			FB6A	0	0	1	TRUE	FALSE	TRUE	FALSE				1
SS57798		DNg04	DNg04		right_only	DNg04			1	0	0	FALSE	FALSE	FALSE	TRUE				0
SS57807	DNp42	DNp42	DNp42		both			DNp42	0	0	1	FALSE	FALSE	FALSE	FALSE				1
SS57871					right_only				0	0	0	FALSE	FALSE	FALSE	FALSE				0
SS57873	WED002				both		WED002		0	1	0	TRUE	FALSE	FALSE	FALSE				0
SS57877	IN13A022, PS023		vpoIN		both		IN13A022, PS023		0	2	0	FALSE	FALSE	FALSE	FALSE				0
SS57878			vpoIN		right_only				0	0	0	FALSE	FALSE	FALSE	FALSE				0
SS57880	AVLP012, LHAV4e2_a, LHAV4e2_b				both		AVLP012, LHAV4e2_a, LHAV4e2_b		0	3	0	TRUE	FALSE	FALSE	FALSE				0
SS57881	SAD031, aIPg3				both		SAD031, aIPg3		0	2	0	TRUE	FALSE	FALSE	FALSE				0
SS57882					right_only				0	0	0	FALSE	FALSE	FALSE	FALSE				0
SS57883	WED001, aIPg3				both		WED001, aIPg3		0	2	0	TRUE	FALSE	FALSE	FALSE				0
SS57886	CL252, SNpp39, WEDPN1A_a, WEDPN1A_b		vlpr_PN		both		CL252, SNpp39, WEDPN1A_a, WEDPN1A_b		0	4	0	FALSE	FALSE	FALSE	FALSE				0
SS57933			SN_mixed		right_only				0	0	0	FALSE	FALSE	FALSE	FALSE				0
SS57939	IN03B015		LUI22		both		IN03B015		0	1	0	FALSE	TRUE	FALSE	FALSE				0
SS57941	KCg-d, KCg-m		LBA39, LUL62		both		KCg-d, KCg-m		0	2	0	TRUE	FALSE	FALSE	FALSE				0
SS57948	IN08B056, KCab-c, KCab-m, KCab-p, KCab-s, KCg-d, KCg-m, KCg-t		LBI65, LBI66		both		IN08B056, KCab-c, KCab-m, KCab-p, KCab-s, KCg-d, KCg-m, KCg-t		0	8	0	FALSE	FALSE	FALSE	FALSE				0
SS57949			LBA56, LBI23		right_only				0	0	0	FALSE	FALSE	FALSE	FALSE				0
SS57954	ANXXX002, IN03B015, KCg-d, KCg-m, KCg-t		LUI22		both		ANXXX002, IN03B015, KCg-d, KCg-m, KCg-t		0	5	0	FALSE	FALSE	FALSE	FALSE				0
SS57955	KCg-d, KCg-m, KCg-t		LUI22		both		KCg-d, KCg-m, KCg-t		0	3	0	TRUE	FALSE	FALSE	FALSE				0
SS57956	LPN		LUL158		both		LPN		0	1	0	TRUE	FALSE	FALSE	FALSE				0
SS57966	IN14B012, LPN		LUL158		both		IN14B012, LPN		0	2	0	FALSE	FALSE	FALSE	FALSE				0
SS57975					right_only				0	0	0	FALSE	FALSE	FALSE	FALSE				0
SS57977	IN13B006		LUL24		both		IN13B006		0	1	0	FALSE	TRUE	FALSE	FALSE				0
SS58000			LUL24		right_only				0	0	0	FALSE	FALSE	FALSE	FALSE				0
SS58001	CRE027, IN12A019, IN14B012, vDeltaA_a		LUL158		both		CRE027, IN12A019, IN14B012, vDeltaA_a		0	4	0	FALSE	FALSE	FALSE	FALSE				0
SS58002	CL022, WED163		LBL37, LUL152		both		CL022, WED163		0	2	0	TRUE	FALSE	FALSE	FALSE				0
SS58005			LUL151, LUL152		right_only				0	0	0	FALSE	FALSE	FALSE	FALSE				0
SS58006			LUL55, LUL145		right_only				0	0	0	FALSE	FALSE	FALSE	FALSE				0
SS58011			AN_mod		right_only				0	0	0	FALSE	FALSE	FALSE	FALSE				0
SS58142		aMe9	aMe9		right_only	aMe9			1	0	0	FALSE	FALSE	TRUE	FALSE				0
SS58304		DNg91	DNg91		right_only	DNg91			1	0	0	FALSE	FALSE	FALSE	TRUE				0
SS58449		hDeltaF	hDeltaF		right_only	hDeltaF			1	0	0	FALSE	FALSE	TRUE	FALSE				0
SS58605	ER3d_a, ER3d_b, ER3d_c, ER3d_d, GFC2		Er3d_a		both		ER3d_a, ER3d_b, ER3d_c, ER3d_d, GFC2		0	5	0	FALSE	FALSE	FALSE	FALSE				0
SS58626			WN_LN_mixed		right_only				0	0	0	FALSE	FALSE	FALSE	FALSE				0
SS58784	ExR4, IN02A066	ExR4	ExR4		both		IN02A066	ExR4	0	1	1	FALSE	FALSE	TRUE	FALSE				1
SS58788	IN06A124, IN07B073	ExR4	ExR4		both	ExR4	IN06A124, IN07B073		1	2	0	FALSE	TRUE	TRUE	FALSE				1
SS58826		ExR2	ExR2		right_only	ExR2			1	0	0	FALSE	FALSE	TRUE	FALSE				0
SS58833		ER6	ER6		right_only	ER6			1	0	0	FALSE	FALSE	TRUE	FALSE				0
SS58839			LUL14, LUL15, LUL20		right_only				0	0	0	FALSE	FALSE	FALSE	FALSE				0
SS58881	PSI	PSI	PSI		both			PSI	0	0	1	FALSE	TRUE	FALSE	TRUE				1
SS59090	ANXXX075, IN07B029	FB4O	FB4O		both	FB4O	ANXXX075, IN07B029		1	2	0	FALSE	TRUE	TRUE	FALSE				1
SS59149			LBA8		right_only				0	0	0	FALSE	FALSE	FALSE	FALSE				0
SS59163	AN06B015		LBA73		both		AN06B015		0	1	0	FALSE	TRUE	FALSE	FALSE				0
SS59173			LUL50, LUL55		right_only				0	0	0	FALSE	FALSE	FALSE	FALSE				0
SS59205	FB6B, IN14B012		LUL158		both		FB6B, IN14B012		0	2	0	FALSE	FALSE	FALSE	FALSE				0
SS59209	AN07B017, IN07B029		LBA22, LBI64		both		AN07B017, IN07B029		0	2	0	FALSE	TRUE	FALSE	FALSE				0
SS59225	IN08B056		LBI65, LBI66		both		IN08B056		0	1	0	FALSE	TRUE	FALSE	FALSE				0
SS59226			LBI63, LBI65, LBI66		right_only				0	0	0	FALSE	FALSE	FALSE	FALSE				0
SS59229	IN01A023, IN01A063, WED038		LBL34		both		IN01A023, IN01A063, WED038		0	3	0	FALSE	FALSE	FALSE	FALSE				0
SS59230	IN01A018, IN01A023, IN01A038		LBI58, LBL34, LBL51		both		IN01A018, IN01A023, IN01A038		0	3	0	FALSE	TRUE	FALSE	FALSE				0
SS59290			WN_LN_mixed		right_only				0	0	0	FALSE	FALSE	FALSE	FALSE				0
SS59331	pC1d, pC1e	pC1d, pC1e	pC1d, pC1e		both			pC1d, pC1e	0	0	2	TRUE	FALSE	TRUE	FALSE				1
SS59336	pC1e	pC1e	pC1e	514850616	both			pC1e	0	0	1	TRUE	FALSE	TRUE	FALSE				1
SS59408		hDeltaK	hDeltaK		right_only	hDeltaK			1	0	0	FALSE	FALSE	TRUE	FALSE				0
SS59410	AVLP416, IN09A009, hDeltaK	hDeltaK	hDeltaK		both		AVLP416, IN09A009	hDeltaK	0	2	1	FALSE	FALSE	TRUE	FALSE				1
SS59433	pC1e	pC1e	pC1e	514850616	both			pC1e	0	0	1	TRUE	FALSE	TRUE	FALSE				1
SS59453		pC1e	pC1e	514850616	right_only	pC1e			1	0	0	FALSE	FALSE	TRUE	FALSE				0
SS59455	hDeltaK	hDeltaK	hDeltaK		both			hDeltaK	0	0	1	TRUE	FALSE	TRUE	FALSE				1
SS59468	AN27X017, DNg63	FB6A, FB6C_a, FB6D	FB6D, FB6A, FB6C_a		both	FB6A, FB6C_a, FB6D	AN27X017, DNg63		3	2	0	FALSE	TRUE	TRUE	FALSE				1
SS59519		LAL111, PS060	PS060 and/or LAL111		right_only	LAL111, PS060			2	0	0	FALSE	FALSE	TRUE	FALSE				0
SS59555	ER3a_a, ER3a_b, ER3a_c, ER3a_d	ER3a_b, ER3a_d	ER3a_b, ER3a_d		both		ER3a_a, ER3a_c	ER3a_b, ER3a_d	0	2	2	TRUE	FALSE	TRUE	FALSE				1
SS59604		FB2K	FB2K		right_only	FB2K			1	0	0	FALSE	FALSE	TRUE	FALSE				0
SS59643	FB2E, LHPV5c1_a, LHPV5c1_d	FB2E, FB2I_a	FB2E, FB2I_a		both	FB2I_a	LHPV5c1_a, LHPV5c1_d	FB2E	1	2	1	TRUE	FALSE	TRUE	FALSE				1
SS59657					right_only				0	0	0	FALSE	FALSE	FALSE	FALSE				0
SS59679		ExR2	ExR2		right_only	ExR2			1	0	0	FALSE	FALSE	TRUE	FALSE				0
SS59684		FB1B, FB1F	FB1B, FB1F		right_only	FB1B, FB1F			2	0	0	FALSE	FALSE	TRUE	FALSE				0
SS59693		FB1F	FB1F		right_only	FB1F			1	0	0	FALSE	FALSE	TRUE	FALSE				0
SS59695		FB1B	FB1B		right_only	FB1B			1	0	0	FALSE	FALSE	TRUE	FALSE				0
SS59701		FB2H_a, FB2H_b	FB2H_a, FB2H_b		right_only	FB2H_a, FB2H_b			2	0	0	FALSE	FALSE	TRUE	FALSE				0
SS59709	SNpp09	FB1D	FB1D		both	FB1D	SNpp09		1	1	0	FALSE	TRUE	TRUE	FALSE				1
SS59739	hDeltaA	hDeltaA	hDeltaA		both			hDeltaA	0	0	1	TRUE	FALSE	TRUE	FALSE				1
SS59766	hDeltaM	hDeltaM	hDeltaM		both			hDeltaM	0	0	1	TRUE	FALSE	TRUE	FALSE				1
SS59768		hDeltaA	hDeltaA		right_only	hDeltaA			1	0	0	FALSE	FALSE	TRUE	FALSE				0
SS59799		FC1A, FC1B, FC1C, FC1D, FC1E, FC1F	FC1A, FC1B, FC1C, FC1D, FC1E, FC1F		right_only	FC1A, FC1B, FC1C, FC1D, FC1E, FC1F			6	0	0	FALSE	FALSE	TRUE	FALSE				0
SS59820	pC1c, pC1e				both		pC1c, pC1e		0	2	0	TRUE	FALSE	FALSE	FALSE				0
SS59821					right_only				0	0	0	FALSE	FALSE	FALSE	FALSE				0
SS59823					right_only				0	0	0	FALSE	FALSE	FALSE	FALSE				0
SS59824					right_only				0	0	0	FALSE	FALSE	FALSE	FALSE				0
SS59825					right_only				0	0	0	FALSE	FALSE	FALSE	FALSE				0
SS59827					right_only				0	0	0	FALSE	FALSE	FALSE	FALSE				0
SS59829					right_only				0	0	0	FALSE	FALSE	FALSE	FALSE				0
SS59830			WN_LN_mixed		right_only				0	0	0	FALSE	FALSE	FALSE	FALSE				0
SS59832	CL313		WN_LN_mixed		both		CL313		0	1	0	TRUE	FALSE	FALSE	FALSE				0
SS59833					right_only				0	0	0	FALSE	FALSE	FALSE	FALSE				0
SS59835					right_only				0	0	0	FALSE	FALSE	FALSE	FALSE				0
SS59836					right_only				0	0	0	FALSE	FALSE	FALSE	FALSE				0
SS59841	SMP029				both		SMP029		0	1	0	TRUE	FALSE	FALSE	FALSE				0
SS59842					right_only				0	0	0	FALSE	FALSE	FALSE	FALSE				0
SS59843					right_only				0	0	0	FALSE	FALSE	FALSE	FALSE				0
SS59844					right_only				0	0	0	FALSE	FALSE	FALSE	FALSE				0
SS59845	IN06A106, pC1a, pC1b, pC1c, pC1e				both		IN06A106, pC1a, pC1b, pC1c, pC1e		0	5	0	FALSE	FALSE	FALSE	FALSE				0
SS59847					right_only				0	0	0	FALSE	FALSE	FALSE	FALSE				0
SS59850					right_only				0	0	0	FALSE	FALSE	FALSE	FALSE				0
SS59852	AVLP568				both		AVLP568		0	1	0	TRUE	FALSE	FALSE	FALSE				0
SS59862					right_only				0	0	0	FALSE	FALSE	FALSE	FALSE				0
SS59869					right_only				0	0	0	FALSE	FALSE	FALSE	FALSE				0
SS59871					right_only				0	0	0	FALSE	FALSE	FALSE	FALSE				0
SS59872					right_only				0	0	0	FALSE	FALSE	FALSE	FALSE				0
SS59874			WN_LN_mixed		right_only				0	0	0	FALSE	FALSE	FALSE	FALSE				0
SS59876					right_only				0	0	0	FALSE	FALSE	FALSE	FALSE				0
SS59879					right_only				0	0	0	FALSE	FALSE	FALSE	FALSE				0
SS59880					right_only				0	0	0	FALSE	FALSE	FALSE	FALSE				0
SS59881					right_only				0	0	0	FALSE	FALSE	FALSE	FALSE				0
SS59882	CL313				both		CL313		0	1	0	TRUE	FALSE	FALSE	FALSE				0
SS59887					right_only				0	0	0	FALSE	FALSE	FALSE	FALSE				0
SS59889			WN_LN_mixed		right_only				0	0	0	FALSE	FALSE	FALSE	FALSE				0
SS59903			WN_LN_mixed		right_only				0	0	0	FALSE	FALSE	FALSE	FALSE				0
SS59911	pC1a, pC1b, pC1c, pC1d, pC1e		pC1		both		pC1a, pC1b, pC1c, pC1d, pC1e		0	5	0	TRUE	FALSE	FALSE	FALSE				0
SS59970	KCg-d, KCg-m, KCg-t		WN-IN (symmetric)		both		KCg-d, KCg-m, KCg-t		0	3	0	TRUE	FALSE	FALSE	FALSE				0
SS59972	CL022, IN00A022, KCg-d, KCg-m, KCg-t, mesVUM-MJ		WN-IN (symmetric)		both		CL022, IN00A022, KCg-d, KCg-m, KCg-t, mesVUM-MJ		0	6	0	FALSE	FALSE	FALSE	FALSE				0
SS59978	IN07B048, IN08B037		WN-IN		both		IN07B048, IN08B037		0	2	0	FALSE	TRUE	FALSE	FALSE				0
SS60041			WN-IN (symmetric)		right_only				0	0	0	FALSE	FALSE	FALSE	FALSE				0
SS60051		FB4A, FB4G	FB4A, FB4G		right_only	FB4A, FB4G			2	0	0	FALSE	FALSE	TRUE	FALSE				0
SS60081	FR1	FR1	FR1		both			FR1	0	0	1	TRUE	FALSE	TRUE	FALSE				1
SS60112	FB4B	FB4B	FB4B		both			FB4B	0	0	1	TRUE	FALSE	TRUE	FALSE				1
SS60118	LHPV5m1	FB4H	FB4H		both	FB4H	LHPV5m1		1	1	0	TRUE	FALSE	TRUE	FALSE				1
SS60125		FB1A	FB1A		right_only	FB1A			1	0	0	FALSE	FALSE	TRUE	FALSE				0
SS60140	FB6P	FB6P	FB6P		both			FB6P	0	0	1	TRUE	FALSE	TRUE	FALSE				1
SS60184		FB6U	FB6U?		right_only	FB6U			1	0	0	FALSE	FALSE	TRUE	FALSE				0
SS60195	AVLP137, SLP374		vlpr_LN		both		AVLP137, SLP374		0	2	0	TRUE	FALSE	FALSE	FALSE				0
SS60199	vpoEN	vpoEN	vpoEN	1570922129, 5813027266	both			vpoEN	0	0	1	TRUE	FALSE	TRUE	FALSE				1
SS60200		vpoEN	vpoEN	1570922129, 5813027266	right_only	vpoEN			1	0	0	FALSE	FALSE	TRUE	FALSE				0
SS60203	vMS13		WN_AN		both		vMS13		0	1	0	FALSE	TRUE	FALSE	FALSE				0
SS60209			WN_LN_mixed		right_only				0	0	0	FALSE	FALSE	FALSE	FALSE				0
SS60214			WN_LN_mixed		right_only				0	0	0	FALSE	FALSE	FALSE	FALSE				0
SS60215	KCg-d, KCg-m, KCg-t, LAL025		WN_LN_mixed		both		KCg-d, KCg-m, KCg-t, LAL025		0	4	0	TRUE	FALSE	FALSE	FALSE				0
SS60216			VNC_SN		right_only				0	0	0	FALSE	FALSE	FALSE	FALSE				0
SS60227	IN20A.22A024, INXXX467				both		IN20A.22A024, INXXX467		0	2	0	FALSE	TRUE	FALSE	FALSE				0
SS60231	OCG01		LUL149, LUL171, LUL172, LUL173		both		OCG01		0	1	0	TRUE	FALSE	FALSE	FALSE				0
SS60232	LHPD3a4_b		LUL130, LUL163, LUL173		both		LHPD3a4_b		0	1	0	TRUE	FALSE	FALSE	FALSE				0
SS60234			LUL112, LUL173		right_only				0	0	0	FALSE	FALSE	FALSE	FALSE				0
SS60237			LBL59		right_only				0	0	0	FALSE	FALSE	FALSE	FALSE				0
SS60240	WEDPN2A, WEDPN2B		LUL129, LUL171, LUL173		both		WEDPN2A, WEDPN2B		0	2	0	TRUE	FALSE	FALSE	FALSE				0
SS60258					right_only				0	0	0	FALSE	FALSE	FALSE	FALSE				0
SS60305	AVLP316, LHAD1a4_a	FB4O	FB4O, FB4Q		both	FB4O	AVLP316, LHAD1a4_a		1	2	0	TRUE	FALSE	TRUE	FALSE				1
SS60306		FB4P_b	FB4P_b		right_only	FB4P_b			1	0	0	FALSE	FALSE	TRUE	FALSE				0
SS60355		FB4D, FB6P	FB4D, FB6P		right_only	FB4D, FB6P			2	0	0	FALSE	FALSE	TRUE	FALSE				0
SS60363	hDeltaH, hDeltaL	hDeltaL	hDeltaL, hDelta		both		hDeltaH	hDeltaL	0	1	1	TRUE	FALSE	TRUE	FALSE				1
SS60366	FC1A, FC1B, FC1C, FC1D, FC1E, FC1F, SLP399, SMP354		FC1		both		FC1A, FC1B, FC1C, FC1D, FC1E, FC1F, SLP399, SMP354		0	8	0	TRUE	FALSE	FALSE	FALSE				0
SS60378	AVLP292	FB4P_a	FB4P_a		both	FB4P_a	AVLP292		1	1	0	TRUE	FALSE	TRUE	FALSE				1
SS60427	AVLP008	vDeltaK	vDeltaK		both	vDeltaK	AVLP008		1	1	0	TRUE	FALSE	TRUE	FALSE				1
SS60428	IN14A069, LC36, vDeltaI	vDeltaF, vDeltaG, vDeltaJ	vDeltaF, vDeltaG, vDeltaJ		both	vDeltaF, vDeltaG, vDeltaJ	IN14A069, LC36, vDeltaI		3	3	0	FALSE	FALSE	TRUE	FALSE				1
SS60474		hDeltaH	hDeltaH		right_only	hDeltaH			1	0	0	FALSE	FALSE	TRUE	FALSE				0
SS60482	LAL094	vDeltaD	vDeltaD		both	vDeltaD	LAL094		1	1	0	TRUE	FALSE	TRUE	FALSE				1
SS60483		FR2, hDeltaH	hDeltaH, FR2?		right_only	FR2, hDeltaH			2	0	0	FALSE	FALSE	TRUE	FALSE				0
SS60493		vDeltaH	vDeltaH		right_only	vDeltaH			1	0	0	FALSE	FALSE	TRUE	FALSE				0
SS60585	AN06A018, CL026, IN06B033, KCab-c, KCab-m, KCab-s, KCg-d, KCg-m, SIP005		LBL57		both		AN06A018, CL026, IN06B033, KCab-c, KCab-m, KCab-s, KCg-d, KCg-m, SIP005		0	9	0	FALSE	FALSE	FALSE	FALSE				0
SS60590	INXXX135		LBL14		both		INXXX135		0	1	0	FALSE	TRUE	FALSE	FALSE				0
SS60600			LBI24		right_only				0	0	0	FALSE	FALSE	FALSE	FALSE				0
SS60603			NBI001 7B, XBI001 5B, C2BI005 7B	19649, 25508, 23779	right_only				0	0	0	FALSE	FALSE	FALSE	FALSE				0
SS60605		LBL40	LBL40		right_only	LBL40			1	0	0	FALSE	FALSE	FALSE	TRUE				0
SS60607	IN06B029		LUL148		both		IN06B029		0	1	0	FALSE	TRUE	FALSE	FALSE				0
SS60618					right_only				0	0	0	FALSE	FALSE	FALSE	FALSE				0
SS60624	IN06B029		LUL148		both		IN06B029		0	1	0	FALSE	TRUE	FALSE	FALSE				0
SS60702	hDeltaM	hDeltaM	hDeltaM		both			hDeltaM	0	0	1	TRUE	FALSE	TRUE	FALSE				1
SS60711			dFB		right_only				0	0	0	FALSE	FALSE	FALSE	FALSE				0
SS60754	FB7A	FB7A, FB7B	FB7A, FB7B		both	FB7B		FB7A	1	0	1	TRUE	FALSE	TRUE	FALSE				1
SS60755		vDeltaK, vDeltaL	vDeltaK, vDeltaL		right_only	vDeltaK, vDeltaL			2	0	0	FALSE	FALSE	TRUE	FALSE				0
SS60797			Abg_MN		right_only				0	0	0	FALSE	FALSE	FALSE	FALSE				0
SS60877	FB2H_a, FB2H_b	FB2H_a, FB2H_b, FB2J	FB2H_a, FB2H_b, FB2J		both	FB2J		FB2H_a, FB2H_b	1	0	2	TRUE	FALSE	TRUE	FALSE				1
SS60919	SLP189_b, hDeltaI	hDeltaI	hDeltaI		both		SLP189_b	hDeltaI	0	1	1	TRUE	FALSE	TRUE	FALSE				1
SS60954	FB2J	FB2J	FB2J		both			FB2J	0	0	1	TRUE	FALSE	TRUE	FALSE				1
SS61022			LBA75, LBA76		right_only				0	0	0	FALSE	FALSE	FALSE	FALSE				0
SS61036	IN01A008, IN01A030		LBI58, LBL52		both		IN01A008, IN01A030		0	2	0	FALSE	TRUE	FALSE	FALSE				0
SS61045	AN10B008, AN27X017				both		AN10B008, AN27X017		0	2	0	FALSE	TRUE	FALSE	FALSE				0
SS61051	ANXXX132		LBA76		both		ANXXX132		0	1	0	FALSE	TRUE	FALSE	FALSE				0
SS61089		DNp13	DNp13	887195902	right_only	DNp13			1	0	0	FALSE	FALSE	FALSE	FALSE				0
SS61090	DNp13	DNp13	DNp13	887195902	both			DNp13	0	0	1	FALSE	FALSE	FALSE	FALSE				1
SS61099			dFB		right_only				0	0	0	FALSE	FALSE	FALSE	FALSE				0
SS61133	FB4L	FB4L	FB4L		both			FB4L	0	0	1	TRUE	FALSE	TRUE	FALSE				1
SS61140	FB2F_c	FB2F_c	FB2F_c		both			FB2F_c	0	0	1	TRUE	FALSE	TRUE	FALSE				1
SS61325	IN19A043, IN19A060		VNC_LN		both		IN19A043, IN19A060		0	2	0	FALSE	TRUE	FALSE	FALSE				0
SS61345			WN_MN		right_only				0	0	0	FALSE	FALSE	FALSE	FALSE				0
SS61350			VNC_MN		right_only				0	0	0	FALSE	FALSE	FALSE	FALSE				0
SS61391		FB4B	FB4B		right_only	FB4B			1	0	0	FALSE	FALSE	TRUE	FALSE				0
SS61439		FB5T	FB5T		right_only	FB5T			1	0	0	FALSE	FALSE	TRUE	FALSE				0
SS61448		FB4P_a, FB4P_b, FB4R	FB4P_a, FB4P_b, FB4R		right_only	FB4P_a, FB4P_b, FB4R			3	0	0	FALSE	FALSE	TRUE	FALSE				0
SS61450		FB4R	FB4R		right_only	FB4R			1	0	0	FALSE	FALSE	TRUE	FALSE				0
SS61475	FB4O	FB4O	FB4O		both			FB4O	0	0	1	TRUE	FALSE	TRUE	FALSE				1
SS61503		FB8B	FB8B		right_only	FB8B			1	0	0	FALSE	FALSE	TRUE	FALSE				0
SS61514		FB6P, FB7E	FB6P, FB7E		right_only	FB6P, FB7E			2	0	0	FALSE	FALSE	TRUE	FALSE				0
SS61528		FB5L	FB5L		right_only	FB5L			1	0	0	FALSE	FALSE	TRUE	FALSE				0
SS61532		FB3A, FB4G	FB3A, FB4G		right_only	FB3A, FB4G			2	0	0	FALSE	FALSE	TRUE	FALSE				0
SS61593		FB4L	FB4L		right_only	FB4L			1	0	0	FALSE	FALSE	TRUE	FALSE				0
SS61676	FB1E_a, FB7L, IN13B009	FB7L	FB7L		both		FB1E_a, IN13B009	FB7L	0	2	1	FALSE	FALSE	TRUE	FALSE				1
SS61677		FB8A, FB8H	FB8A, FB8H		right_only	FB8A, FB8H			2	0	0	FALSE	FALSE	TRUE	FALSE				0
SS61682	FB8H	FB7L	FB7L		both	FB7L	FB8H		1	1	0	TRUE	FALSE	TRUE	FALSE				1
SS61739			WN_LN_mixed		right_only				0	0	0	FALSE	FALSE	FALSE	FALSE				0
SS61786			LUA12		right_only				0	0	0	FALSE	FALSE	FALSE	FALSE				0
SS61790	INXXX284		LUL174		both		INXXX284		0	1	0	FALSE	TRUE	FALSE	FALSE				0
SS61806	vPR9		WN_LN_mixed		both		vPR9		0	1	0	FALSE	TRUE	FALSE	FALSE				0
SS61810			T1_LN		right_only				0	0	0	FALSE	FALSE	FALSE	FALSE				0
SS61813			LBA6		right_only				0	0	0	FALSE	FALSE	FALSE	FALSE				0
SS61820	LHAV3c1		WN_LN_mixed		both		LHAV3c1		0	1	0	TRUE	FALSE	FALSE	FALSE				0
SS61821	SMP041		WN_LN_mixed		both		SMP041		0	1	0	TRUE	FALSE	FALSE	FALSE				0
SS61829	IN18B015, SMP027				both		IN18B015, SMP027		0	2	0	FALSE	FALSE	FALSE	FALSE				0
SS61836	IN04B097, IN06A059		VNC_LN		both		IN04B097, IN06A059		0	2	0	FALSE	TRUE	FALSE	FALSE				0
SS61862	AVLP452, FB6Q, LHAV2i2	FB6Q, FB6T	FB6Q, FB6T		both	FB6T	AVLP452, LHAV2i2	FB6Q	1	2	1	TRUE	FALSE	TRUE	FALSE				1
SS61885	FB2I_a, SMP121	FB2I_a	FB2I_a		both		SMP121	FB2I_a	0	1	1	TRUE	FALSE	TRUE	FALSE				1
SS61934		FB8B, FB8C	FB8B, FB8C		right_only	FB8B, FB8C			2	0	0	FALSE	FALSE	TRUE	FALSE				0
SS61953		FB5K	FB5K		right_only	FB5K			1	0	0	FALSE	FALSE	TRUE	FALSE				0
SS62120	Fe reductor MN, KCg-d, KCg-m, KCg-t		MN		both		Fe reductor MN, KCg-d, KCg-m, KCg-t		0	4	0	FALSE	FALSE	FALSE	FALSE				0
SS62137			MN		right_only				0	0	0	FALSE	FALSE	FALSE	FALSE				0
SS62148	LHPV5c1_a, LHPV5c1_b, LHPV5c1_c, LHPV5c1_d		LUA28-3		both		LHPV5c1_a, LHPV5c1_b, LHPV5c1_c, LHPV5c1_d		0	4	0	TRUE	FALSE	FALSE	FALSE				0
SS62182		FB2B_a, FB2B_b	FB2B_a, FB2B_b		right_only	FB2B_a, FB2B_b			2	0	0	FALSE	FALSE	TRUE	FALSE				0
SS62404	AVLP437, LAL162	LAL162	LAL162		both		AVLP437	LAL162	0	1	1	TRUE	FALSE	TRUE	FALSE				1
SS62473		FB2C	FB2C		right_only	FB2C			1	0	0	FALSE	FALSE	TRUE	FALSE				0
SS62506		FB4E	FB4E		right_only	FB4E			1	0	0	FALSE	FALSE	TRUE	FALSE				0
SS62558		FB1E_b	FB1E_b		right_only	FB1E_b			1	0	0	FALSE	FALSE	TRUE	FALSE				0
SS62566	FB7A, KCab-c, KCab-m	FB7B	FB7B		both	FB7B	FB7A, KCab-c, KCab-m		1	3	0	TRUE	FALSE	TRUE	FALSE				1
SS62596		PFGs	PFGs		right_only	PFGs			1	0	0	FALSE	FALSE	TRUE	FALSE				0
SS62678	AN27X017, KCab-c, KCab-m, KCab-s, Pleural remotor/abductor MN, Sternal posterior rotator MN		MN		both		AN27X017, KCab-c, KCab-m, KCab-s, Pleural remotor/abductor MN, Sternal posterior rotator MN		0	6	0	FALSE	FALSE	FALSE	FALSE				0
SS62687			MN		right_only				0	0	0	FALSE	FALSE	FALSE	FALSE				0
SS62706	Fe reductor MN, MBON04, Pleural remotor/abductor MN, SLP461		MN		both		Fe reductor MN, MBON04, Pleural remotor/abductor MN, SLP461		0	4	0	FALSE	FALSE	FALSE	FALSE				0
SS62736	PS076	PS076	PS076		both			PS076	0	0	1	TRUE	FALSE	TRUE	FALSE				1
SS62768	FB4P_b, SMP317	FB4P_b	FB4P_b		both		SMP317	FB4P_b	0	1	1	TRUE	FALSE	TRUE	FALSE				1
SS62792	IN03B054, IN10B055, IN18B055	ER2_c	ER2_c		both	ER2_c	IN03B054, IN10B055, IN18B055		1	3	0	FALSE	TRUE	TRUE	FALSE				1
SS62810	ER2_c				both		ER2_c		0	1	0	TRUE	FALSE	FALSE	FALSE				0
SS62856		FC3	FC3		right_only	FC3			1	0	0	FALSE	FALSE	TRUE	FALSE				0
SS62862	IN17B010, PEN_a(PEN1), PEN_b(PEN2)		PEN_a(PEN1)		both		IN17B010, PEN_a(PEN1), PEN_b(PEN2)		0	3	0	FALSE	FALSE	FALSE	FALSE				0
SS62883			LUA27		right_only				0	0	0	FALSE	FALSE	FALSE	FALSE				0
SS62977	FB3D	FB3D	FB3D		both			FB3D	0	0	1	TRUE	FALSE	TRUE	FALSE				1
SS63089	MNad18, hDeltaK	hDeltaK	hDeltaK		both		MNad18	hDeltaK	0	1	1	FALSE	FALSE	TRUE	FALSE				1
SS63096	hDeltaC				both		hDeltaC		0	1	0	TRUE	FALSE	FALSE	FALSE				0
SS63121		hDeltaF	hDeltaF		right_only	hDeltaF			1	0	0	FALSE	FALSE	TRUE	FALSE				0
SS63264	DNg35	DNg35	DNg35		both			DNg35	0	0	1	FALSE	TRUE	FALSE	TRUE				1
SS63295			New DNg (GNG-T2L)		right_only				0	0	0	FALSE	FALSE	FALSE	FALSE				0
SS63305		DNg35	DNg35		right_only	DNg35			1	0	0	FALSE	FALSE	FALSE	TRUE				0
SS63351		FB5R, FB5S	FB5R, FB5S		right_only	FB5R, FB5S			2	0	0	FALSE	FALSE	TRUE	FALSE				0
SS63514		FB6N, FB6O	FB6N, FB6O		right_only	FB6N, FB6O			2	0	0	FALSE	FALSE	TRUE	FALSE				0
SS63519	IN18B034	FB6O, FB7H	FB6O, FB7H		both	FB6O, FB7H	IN18B034		2	1	0	FALSE	TRUE	TRUE	FALSE				1
SS63527		FB6N, FB7H	FB6N, FB7H		right_only	FB6N, FB7H			2	0	0	FALSE	FALSE	TRUE	FALSE				0
SS63542		FB7H	FB7H		right_only	FB7H			1	0	0	FALSE	FALSE	TRUE	FALSE				0
SS63587	IN09A014, hDeltaD, hDeltaM	hDeltaE	hDeltaE		both	hDeltaE	IN09A014, hDeltaD, hDeltaM		1	3	0	FALSE	FALSE	TRUE	FALSE				1
SS63678		DNg21	DNg21		right_only	DNg21			1	0	0	FALSE	FALSE	FALSE	TRUE				0
SS63715	DNa13, IN19B089		DNa01x2		both		DNa13, IN19B089		0	2	0	FALSE	TRUE	FALSE	FALSE				0
SS63720		DNg21	DNg21		right_only	DNg21			1	0	0	FALSE	FALSE	FALSE	TRUE				0
SS63737	DNg38	DNg38	DNg38		both			DNg38	0	0	1	FALSE	TRUE	FALSE	TRUE				1
SS63843	IN03B015, LHPV6a2_a, LHPV6a2_b		LUI22		both		IN03B015, LHPV6a2_a, LHPV6a2_b		0	3	0	FALSE	FALSE	FALSE	FALSE				0
SS63845			LUL48		right_only				0	0	0	FALSE	FALSE	FALSE	FALSE				0
SS63879	AN27X017, FB1C, LHPV5g1_b	FB1C	FB1C		both		AN27X017, LHPV5g1_b	FB1C	0	2	1	FALSE	FALSE	TRUE	FALSE				1
SS63915	hDeltaB	hDeltaB	hDeltaB		both			hDeltaB	0	0	1	TRUE	FALSE	TRUE	FALSE				1
SS63922	hDeltaL	hDeltaL	hDeltaL		both			hDeltaL	0	0	1	TRUE	FALSE	TRUE	FALSE				1
SS63927		FB1C	FB1C		right_only	FB1C			1	0	0	FALSE	FALSE	TRUE	FALSE				0
SS63989		hDeltaA, hDeltaF	hDeltaA, hDeltaF		right_only	hDeltaA, hDeltaF			2	0	0	FALSE	FALSE	TRUE	FALSE				0
SS64047			DNg45 like new?		right_only				0	0	0	FALSE	FALSE	FALSE	FALSE				0
SS64068		DNg33	DNg33		right_only	DNg33			1	0	0	FALSE	FALSE	FALSE	TRUE				0
SS64165			LUA27		right_only				0	0	0	FALSE	FALSE	FALSE	FALSE				0
SS64167	AN01A001, AN19B010, IN01A001		LBA34, LBA68		both		AN01A001, AN19B010, IN01A001		0	3	0	FALSE	TRUE	FALSE	FALSE				0
SS64172			MF17		right_only				0	0	0	FALSE	FALSE	FALSE	FALSE				0
SS64175	AN12B011, IN12B011		LBA10, LUL153		both		AN12B011, IN12B011		0	2	0	FALSE	TRUE	FALSE	FALSE				0
SS64179	IN18B044, INXXX469		LBA68		both		IN18B044, INXXX469		0	2	0	FALSE	TRUE	FALSE	FALSE				0
SS64184	SMP594, WED164		LUL130, LUL166, LUL175		both		SMP594, WED164		0	2	0	TRUE	FALSE	FALSE	FALSE				0
SS64188			LBA25, LUI21		right_only				0	0	0	FALSE	FALSE	FALSE	FALSE				0
SS64190			LUL130, LUL141, LUL175		right_only				0	0	0	FALSE	FALSE	FALSE	FALSE				0
SS64214			LBA34, LBA68		right_only				0	0	0	FALSE	FALSE	FALSE	FALSE				0
SS64218			LBI62		right_only				0	0	0	FALSE	FALSE	FALSE	FALSE				0
SS64223			LBA34, LUL152		right_only				0	0	0	FALSE	FALSE	FALSE	FALSE				0
SS64225	AN05B100, IN03B016, IN13B067, IN13B075		LUI21, LUL18		both		AN05B100, IN03B016, IN13B067, IN13B075		0	4	0	FALSE	TRUE	FALSE	FALSE				0
SS64234			LBI32		right_only				0	0	0	FALSE	FALSE	FALSE	FALSE				0
SS64282			WN_LN_mixed		right_only				0	0	0	FALSE	FALSE	FALSE	FALSE				0
SS64305	FC3	FC3	FC3		both			FC3	0	0	1	TRUE	FALSE	TRUE	FALSE				1
SS64320	DM3_vPN, FC1A, FC1B, FC1C, FC1D, FC1E, FC1F, IN07B073, LC4	FC1A, FC1B, FC1C, FC1D, FC1E, FC1F	FC1A, FC1B, FC1C, FC1D, FC1E, FC1F		both		DM3_vPN, IN07B073, LC4	FC1A, FC1B, FC1C, FC1D, FC1E, FC1F	0	3	6	FALSE	FALSE	TRUE	FALSE				1
SS64334		FC1A, FC1B, FC1C, FC1D, FC1E, FC1F	FC1A, FC1B, FC1C, FC1D, FC1E, FC1F		right_only	FC1A, FC1B, FC1C, FC1D, FC1E, FC1F			6	0	0	FALSE	FALSE	TRUE	FALSE				0
SS64389					right_only				0	0	0	FALSE	FALSE	FALSE	FALSE				0
SS64396		FC3	FC3?		right_only	FC3			1	0	0	FALSE	FALSE	TRUE	FALSE				0
SS64404	FC3, SMP351	FC1F	FC1F		both	FC1F	FC3, SMP351		1	2	0	TRUE	FALSE	TRUE	FALSE				1
SS64414	VES010	VES010	VES010		both			VES010	0	0	1	TRUE	FALSE	TRUE	FALSE				1
SS64427		CL131	CL131		right_only	CL131			1	0	0	FALSE	FALSE	TRUE	FALSE				0
SS64455	ER4m, WED036_b	ER4m	ER4m		both		WED036_b	ER4m	0	1	1	TRUE	FALSE	TRUE	FALSE				1
SS64467	AN10B022, hDeltaB	hDeltaB	hDeltaB		both		AN10B022	hDeltaB	0	1	1	FALSE	FALSE	TRUE	FALSE				1
SS64503					right_only				0	0	0	FALSE	FALSE	FALSE	FALSE				0
SS64505		hDeltaD	hDeltaD		right_only	hDeltaD			1	0	0	FALSE	FALSE	TRUE	FALSE				0
SS64527	hDeltaB	hDeltaB	hDeltaB		both			hDeltaB	0	0	1	TRUE	FALSE	TRUE	FALSE				1
SS64548		CL214	CL214		right_only	CL214			1	0	0	FALSE	FALSE	TRUE	FALSE				0
SS64550	AN27X017	CRE106	CRE106		both	CRE106	AN27X017		1	1	0	FALSE	TRUE	TRUE	FALSE				1
SS64560				5813054604, 1469663014	right_only				0	0	0	FALSE	FALSE	FALSE	FALSE				0
SS64601	DNp48	DNp48	DNp48		both			DNp48	0	0	1	FALSE	TRUE	FALSE	TRUE				1
SS64679		DNg05	DNg03x~5, DNg05		right_only	DNg05			1	0	0	FALSE	FALSE	FALSE	TRUE				0
SS64688		DNp44	DNp44		right_only	DNp44			1	0	0	FALSE	FALSE	FALSE	FALSE				0
SS64882		DNg39	DNg39		right_only	DNg39			1	0	0	FALSE	FALSE	FALSE	TRUE				0
SS64893	hg1 MN		FMN (steering, mnb2?)		both		hg1 MN		0	1	0	FALSE	TRUE	FALSE	FALSE				0
SS64901			NMN		right_only				0	0	0	FALSE	FALSE	FALSE	FALSE				0
SS65066					right_only				0	0	0	FALSE	FALSE	FALSE	FALSE				0
SS65156	AN27X017				both		AN27X017		0	1	0	FALSE	TRUE	FALSE	FALSE				0
SS65157	ExR7	ExR7	ExR7		both			ExR7	0	0	1	TRUE	FALSE	TRUE	FALSE				1
SS65188	AN27X017	ExR5	ExR5		both	ExR5	AN27X017		1	1	0	FALSE	TRUE	TRUE	FALSE				1
SS65207				5901230859	right_only				0	0	0	FALSE	FALSE	FALSE	FALSE				0
SS65209		CL066	CL066		right_only	CL066			1	0	0	FALSE	FALSE	TRUE	FALSE				0
SS65212		ATL030	ATL030		right_only	ATL030			1	0	0	FALSE	FALSE	TRUE	FALSE				0
SS65260	AN27X017, ER3a_a, ER3a_b, ER3a_c, ER3a_d, LHPV4b1_a, LHPV4b1_b				both		AN27X017, ER3a_a, ER3a_b, ER3a_c, ER3a_d, LHPV4b1_a, LHPV4b1_b		0	7	0	FALSE	FALSE	FALSE	FALSE				0
SS65285	FB3C, SLP433	FB3C	FB3C		both		SLP433	FB3C	0	1	1	TRUE	FALSE	TRUE	FALSE				1
SS65331		FB8B, FB8C	FB8B, FB8C		right_only	FB8B, FB8C			2	0	0	FALSE	FALSE	TRUE	FALSE				0
SS65340	AN27X017				both		AN27X017		0	1	0	FALSE	TRUE	FALSE	FALSE				0
SS65342		hDeltaI	hDeltaI		right_only	hDeltaI			1	0	0	FALSE	FALSE	TRUE	FALSE				0
SS65351	AN27X017, hDeltaA	hDeltaA	hDeltaA		both		AN27X017	hDeltaA	0	1	1	FALSE	FALSE	TRUE	FALSE				1
SS65383		FB3C	FB3C		right_only	FB3C			1	0	0	FALSE	FALSE	TRUE	FALSE				0
SS65397	IN14B011, IN14B013, PVLP143, VES066, WED181	PVLP143	PVLP143		both		IN14B011, IN14B013, VES066, WED181	PVLP143	0	4	1	FALSE	FALSE	TRUE	FALSE				1
SS65402	OCG07	OCG07	OCG07		both			OCG07	0	0	1	TRUE	FALSE	TRUE	FALSE				1
SS65417	KCa'b'-ap1, KCa'b'-ap2, KCa'b'-m, KCab-c, KCab-m, KCab-s, SMP496, WED088	PLP077, WED085, WED087, WEDPN10A	PLP077, No Name: 1564784383, 787564302?, 821056011?, 943071287?, 911354322?, 2275905545?, similar WEDPN10A?, WED085?, WED087		both	PLP077, WED085, WED087, WEDPN10A	KCa'b'-ap1, KCa'b'-ap2, KCa'b'-m, KCab-c, KCab-m, KCab-s, SMP496, WED088		4	8	0	TRUE	FALSE	TRUE	FALSE				1
SS65422		oviIN	oviIN	423101189, 485934965	right_only	oviIN			1	0	0	FALSE	FALSE	TRUE	FALSE				0
SS65423		oviIN	oviIN	423101189, 485934965	right_only	oviIN			1	0	0	FALSE	FALSE	TRUE	FALSE				0
SS65426		oviIN	oviIN	423101189, 485934965	right_only	oviIN			1	0	0	FALSE	FALSE	TRUE	FALSE				0
SS65433					right_only				0	0	0	FALSE	FALSE	FALSE	FALSE				0
SS65434			PI		right_only				0	0	0	FALSE	FALSE	FALSE	FALSE				0
SS65441	CL332, DNp43, PS274	DNp43	DNp43		both		CL332, PS274	DNp43	0	2	1	FALSE	FALSE	FALSE	TRUE				1
SS65449	IN06B062		LBI60		both		IN06B062		0	1	0	FALSE	TRUE	FALSE	FALSE				0
SS65483	PS014	DNa13	New DNa, DNa13		both	DNa13	PS014		1	1	0	TRUE	FALSE	FALSE	TRUE				1
SS65486			DNax2		right_only				0	0	0	FALSE	FALSE	FALSE	FALSE				0
SS65487	AVLP470, TuTuB_a		DNax~7		both		AVLP470, TuTuB_a		0	2	0	TRUE	FALSE	FALSE	FALSE				0
SS65544	KCg-d, KCg-m, KCg-t	DNa06	DNa06		both	DNa06	KCg-d, KCg-m, KCg-t		1	3	0	TRUE	FALSE	FALSE	TRUE				1
SS65564	AN19B049, IN06A119, IN08A037				both		AN19B049, IN06A119, IN08A037		0	3	0	FALSE	TRUE	FALSE	FALSE				0
SS65590	AN17B005, IN04B105, IN08A043, IN17B004, PVLP024				both		AN17B005, IN04B105, IN08A043, IN17B004, PVLP024		0	5	0	FALSE	FALSE	FALSE	FALSE				0
SS65687					right_only				0	0	0	FALSE	FALSE	FALSE	FALSE				0
SS65692	ANXXX049, KCa'b'-ap1, KCa'b'-ap2, KCa'b'-m, KCab-c, KCab-m, KCab-p, KCab-s, PVLP111		LUA9		both		ANXXX049, KCa'b'-ap1, KCa'b'-ap2, KCa'b'-m, KCab-c, KCab-m, KCab-p, KCab-s, PVLP111		0	9	0	FALSE	FALSE	FALSE	FALSE				0
SS65693					right_only				0	0	0	FALSE	FALSE	FALSE	FALSE				0
SS65700			LBA42		right_only				0	0	0	FALSE	FALSE	FALSE	FALSE				0
SS65706			LBI60, LBI72		right_only				0	0	0	FALSE	FALSE	FALSE	FALSE				0
SS65710			LBI60		right_only				0	0	0	FALSE	FALSE	FALSE	FALSE				0
SS65713	AN06B057, IN06B062		LBI60		both		AN06B057, IN06B062		0	2	0	FALSE	TRUE	FALSE	FALSE				0
SS65765	IN12B014, KCg-d, KCg-m				both		IN12B014, KCg-d, KCg-m		0	3	0	FALSE	FALSE	FALSE	FALSE				0
SS65818	SMP530	SMP530	SMP530		both			SMP530	0	0	1	TRUE	FALSE	TRUE	FALSE				1
SS65837		aMe9	aMe9		right_only	aMe9			1	0	0	FALSE	FALSE	TRUE	FALSE				0
SS65842	IN17A060, SMP530	SMP530	SMP530		both		IN17A060	SMP530	0	1	1	FALSE	FALSE	TRUE	FALSE				1
SS65849	ExR8, SLP374	ExR8	ExR8		both		SLP374	ExR8	0	1	1	TRUE	FALSE	TRUE	FALSE				1
SS65855	IN08A011, PFNd, hDeltaB				both		IN08A011, PFNd, hDeltaB		0	3	0	FALSE	FALSE	FALSE	FALSE				0
SS65885	FB4E	FB4H	FB4H		both	FB4H	FB4E		1	1	0	TRUE	FALSE	TRUE	FALSE				1
SS65925		PS160	PS160		right_only	PS160			1	0	0	FALSE	FALSE	TRUE	FALSE				0
SS65936	ATL018	ATL011, ATL012, ATL017, ATL018	ATL011-ATL012 or ATL017-ATL018		both	ATL011, ATL012, ATL017		ATL018	3	0	1	TRUE	FALSE	TRUE	FALSE				1
SS65940	IN02A015, IN19B054, LT68, PLP131	PLP131	PLP131		both		IN02A015, IN19B054, LT68	PLP131	0	3	1	FALSE	FALSE	TRUE	FALSE				1
SS65942		SMP496	SMP496		right_only	SMP496			1	0	0	FALSE	FALSE	TRUE	FALSE				0
SS66004	AN08B018, FB4N, TuTuA	FB4N	FB4N		both		AN08B018, TuTuA	FB4N	0	2	1	FALSE	FALSE	TRUE	FALSE				1
SS66112	AVLP424, FB1E_a, KCab-c, KCab-m, KCab-s	FB1E_a	FB1E_a		both		AVLP424, KCab-c, KCab-m, KCab-s	FB1E_a	0	4	1	TRUE	FALSE	TRUE	FALSE				1
SS66127		SMP204	SMP204		right_only	SMP204			1	0	0	FALSE	FALSE	TRUE	FALSE				0
SS66144	Acc. tr flexor MN, MNml29, hi1 MN		NMN		both		Acc. tr flexor MN, MNml29, hi1 MN		0	3	0	FALSE	TRUE	FALSE	FALSE				0
SS66145			NMN		right_only				0	0	0	FALSE	FALSE	FALSE	FALSE				0
SS66153	DNg17, DNp44	DNp44	DNp44		both		DNg17	DNp44	0	1	1	FALSE	FALSE	FALSE	FALSE				1
SS66162			NMN		right_only				0	0	0	FALSE	FALSE	FALSE	FALSE				0
SS66182	DNg43	DNg43	DNg43		both			DNg43	0	0	1	FALSE	TRUE	FALSE	TRUE				1
SS66183		DNa10	DNa10		right_only	DNa10			1	0	0	FALSE	FALSE	FALSE	FALSE				0
SS66192			NMN		right_only				0	0	0	FALSE	FALSE	FALSE	FALSE				0
SS66201			NMN		right_only				0	0	0	FALSE	FALSE	FALSE	FALSE				0
SS66208	CL193, LHPV5d1_a, LHPV5d1_b, PS290		CMN multi		both		CL193, LHPV5d1_a, LHPV5d1_b, PS290		0	4	0	TRUE	FALSE	FALSE	FALSE				0
SS66270	DNg20	DNg20	DNg20		both			DNg20	0	0	1	FALSE	TRUE	FALSE	TRUE				1
SS66402			LT IN (stop)		right_only				0	0	0	FALSE	FALSE	FALSE	FALSE				0
SS66508	AN27X017, FB4K	FB4K	FB4K		both		AN27X017	FB4K	0	1	1	FALSE	FALSE	TRUE	FALSE				1
SS66526		FB4D	FB4D		right_only	FB4D			1	0	0	FALSE	FALSE	TRUE	FALSE				0
SS66550	IN00A044	FB4E	FB4E		both	FB4E	IN00A044		1	1	0	FALSE	TRUE	TRUE	FALSE				1
SS66643	DNg105	FB4P_a	FB4P_a		both	FB4P_a	DNg105		1	1	0	FALSE	TRUE	TRUE	FALSE				1
SS66732	AN27X017, PS124	PS124	PS124		both		AN27X017	PS124	0	1	1	FALSE	FALSE	TRUE	FALSE				1
SS66736		PS221	PS218; similar PS220, PS221		right_only	PS221			1	0	0	FALSE	FALSE	TRUE	FALSE				0
SS66737	CL053	CL053	CL053		both			CL053	0	0	1	TRUE	FALSE	TRUE	FALSE				1
SS66744				1345471376	right_only				0	0	0	FALSE	FALSE	FALSE	FALSE				0
SS66754		IB038	IB038		right_only	IB038			1	0	0	FALSE	FALSE	TRUE	FALSE				0
SS66758	PLP231	PLP231	PLP231		both			PLP231	0	0	1	TRUE	FALSE	TRUE	FALSE				1
SS66766	PS220, WED136	PS218, PS220, PS221	PS220, PS221, PS218		both	PS218, PS221	WED136	PS220	2	1	1	TRUE	FALSE	TRUE	FALSE				1
SS66768	MNad54	PS220, PS221	PS220, PS221, some PS218?		both	PS220, PS221	MNad54		2	1	0	FALSE	TRUE	TRUE	FALSE				1
SS66769	PS051	PS051	PS051		both			PS051	0	0	1	TRUE	FALSE	TRUE	FALSE				1
SS66859	AN27X017, AVLP470		pMP_PN		both		AN27X017, AVLP470		0	2	0	FALSE	FALSE	FALSE	FALSE				0
SS66941					right_only				0	0	0	FALSE	FALSE	FALSE	FALSE				0
SS66968					right_only				0	0	0	FALSE	FALSE	FALSE	FALSE				0
SS67050			DNOVSs		right_only				0	0	0	FALSE	FALSE	FALSE	FALSE				0
SS67102		DNg62	DNg62		right_only	DNg62			1	0	0	FALSE	FALSE	FALSE	TRUE				0
SS67109	AN27X017, DNg52	DNg52	DNg52		both		AN27X017	DNg52	0	1	1	FALSE	TRUE	FALSE	TRUE				1
SS67116	IN06A054		WN>NN-IN		both		IN06A054		0	1	0	FALSE	TRUE	FALSE	FALSE				0
SS67122	DNp30, DNp62, DSKMP1A, DSKMP1B	DNp30	DNp30		both		DNp62, DSKMP1A, DSKMP1B	DNp30	0	3	1	FALSE	FALSE	FALSE	TRUE				1
SS67124	DNg01, DNg05, DNut057	DNg05	DNg05		both		DNg01, DNut057	DNg05	0	2	1	FALSE	TRUE	FALSE	TRUE				1
SS67133	DNg52	DNg52	DNg52		both			DNg52	0	0	1	FALSE	TRUE	FALSE	TRUE				1
SS67148		DNg50	DNg50		right_only	DNg50			1	0	0	FALSE	FALSE	FALSE	TRUE				0
SS67162	KCa'b'-ap1, KCa'b'-ap2	DNg04, DNg05	DNg04, DNg05, other?		both	DNg04, DNg05	KCa'b'-ap1, KCa'b'-ap2		2	2	0	TRUE	FALSE	FALSE	TRUE				1
SS67175			New DNg (no neurite in brain)		right_only				0	0	0	FALSE	FALSE	FALSE	FALSE				0
SS67217		DNg76	DNg76		right_only	DNg76			1	0	0	FALSE	FALSE	FALSE	TRUE				0
SS67219					right_only				0	0	0	FALSE	FALSE	FALSE	FALSE				0
SS67221		SMP108	SMP108	298258513, 361445621	right_only	SMP108			1	0	0	FALSE	FALSE	TRUE	FALSE				0
SS67238					right_only				0	0	0	FALSE	FALSE	FALSE	FALSE				0
SS67241		PVLP049, WED047	PVLP049, WED047	1445743278, 1479134215 1411314129, 1753112545, 1753117041	right_only	PVLP049, WED047			2	0	0	FALSE	FALSE	TRUE	FALSE				0
SS67248	SMP339				both		SMP339		0	1	0	TRUE	FALSE	FALSE	FALSE				0
SS67254					right_only				0	0	0	FALSE	FALSE	FALSE	FALSE				0
SS67311	SMP016_a		MN		both		SMP016_a		0	1	0	TRUE	FALSE	FALSE	FALSE				0
SS67322			LBL57		right_only				0	0	0	FALSE	FALSE	FALSE	FALSE				0
SS67323	DNp25, WED025		LUI15		both		DNp25, WED025		0	2	0	FALSE	FALSE	FALSE	FALSE				0
SS67324	PLP246		LUI15		both		PLP246		0	1	0	TRUE	FALSE	FALSE	FALSE				0
SS67325	DNfl037		DN		both		DNfl037		0	1	0	FALSE	TRUE	FALSE	FALSE				0
SS67354			LBI60		right_only				0	0	0	FALSE	FALSE	FALSE	FALSE				0
SS67361	AN06B012, IN06B070				both		AN06B012, IN06B070		0	2	0	FALSE	TRUE	FALSE	FALSE				0
SS67416	SMP192		LBA72		both		SMP192		0	1	0	TRUE	FALSE	FALSE	FALSE				0
SS67423			LUI15		right_only				0	0	0	FALSE	FALSE	FALSE	FALSE				0
SS67451			LBA35		right_only				0	0	0	FALSE	FALSE	FALSE	FALSE				0
SS67459			LBA14		right_only				0	0	0	FALSE	FALSE	FALSE	FALSE				0
SS67463			MF28		right_only				0	0	0	FALSE	FALSE	FALSE	FALSE				0
SS67466	SIP065		LBI70		both		SIP065		0	1	0	TRUE	FALSE	FALSE	FALSE				0
SS67472	IN03B019, LC31, PVLP133_a, PVLP133_b, PVLP133_c		LUI15		both		IN03B019, LC31, PVLP133_a, PVLP133_b, PVLP133_c		0	5	0	FALSE	FALSE	FALSE	FALSE				0
SS67473	AN27X017, CL335, IN03B019, KCg-d, KCg-m		LUI15		both		AN27X017, CL335, IN03B019, KCg-d, KCg-m		0	5	0	FALSE	FALSE	FALSE	FALSE				0
SS67476			LUI15		right_only				0	0	0	FALSE	FALSE	FALSE	FALSE				0
SS67490		FB5B	FB5B		right_only	FB5B			1	0	0	FALSE	FALSE	TRUE	FALSE				0
SS67498	FB6Y	FB5B, FB6R, FB6Y	FB5B, FB6R, FB6Y		both	FB5B, FB6R		FB6Y	2	0	1	TRUE	FALSE	TRUE	FALSE				1
SS67500		FB8D	FB8D?		right_only	FB8D			1	0	0	FALSE	FALSE	TRUE	FALSE				0
SS67563	FB6T, IN06A032	FB6T	FB6T		both		IN06A032	FB6T	0	1	1	FALSE	FALSE	TRUE	FALSE				1
SS67580	FB4M	FB4M	FB4M		both			FB4M	0	0	1	TRUE	FALSE	TRUE	FALSE				1
SS67611		ER3p_a, ER3p_b, FB6T	ER3p_a, ER3p_b, FB6T		right_only	ER3p_a, ER3p_b, FB6T			3	0	0	FALSE	FALSE	TRUE	FALSE				0
SS67641	AVLP140, DNxn101, ENXXX226, IN06A004, MBON20, ltm MN	MBON20	MBON20		both		AVLP140, DNxn101, ENXXX226, IN06A004, ltm MN	MBON20	0	5	1	FALSE	FALSE	TRUE	FALSE				1
SS67662	INXXX443	MBON29	MBON29		both	MBON29	INXXX443		1	1	0	FALSE	TRUE	TRUE	FALSE				1
SS67663		CRE042	CRE042		right_only	CRE042			1	0	0	FALSE	FALSE	TRUE	FALSE				0
SS67674	DNp33, DNxn142, PS274, SAD095	PS274	PS274		both		DNp33, DNxn142, SAD095	PS274	0	3	1	FALSE	FALSE	TRUE	FALSE				1
SS67678	DNg17, PS124	PS124	PS124		both		DNg17	PS124	0	1	1	FALSE	FALSE	TRUE	FALSE				1
SS67683	IN01A081	SMP192	SMP192		both	SMP192	IN01A081		1	1	0	FALSE	TRUE	TRUE	FALSE				1
SS67692	IB065	IB065	IB065		both			IB065	0	0	1	TRUE	FALSE	TRUE	FALSE				1
SS67728		MBON04	MBON04		right_only	MBON04			1	0	0	FALSE	FALSE	TRUE	FALSE				0
SS67739	SLP374		unknown		both		SLP374		0	1	0	TRUE	FALSE	FALSE	FALSE				0
SS67741		MBON20	MBON20		right_only	MBON20			1	0	0	FALSE	FALSE	TRUE	FALSE				0
SS67754			unknown		right_only				0	0	0	FALSE	FALSE	FALSE	FALSE				0
SS67755		MBON04	MBON04		right_only	MBON04			1	0	0	FALSE	FALSE	TRUE	FALSE				0
SS67855	FB2I_a, LC31, SMP559	FB2I_a	FB2I_a		both		LC31, SMP559	FB2I_a	0	2	1	TRUE	FALSE	TRUE	FALSE				1
SS67858		FB7B	FB7B		right_only	FB7B			1	0	0	FALSE	FALSE	TRUE	FALSE				0
SS67878			MF19		right_only				0	0	0	FALSE	FALSE	FALSE	FALSE				0
SS67907	AN12B004, IN13B048		MF18		both		AN12B004, IN13B048		0	2	0	FALSE	TRUE	FALSE	FALSE				0
SS67962	PLP106, SMP212	PLP106, PLP109	PLP106, PLP109		both	PLP109	SMP212	PLP106	1	1	1	TRUE	FALSE	TRUE	FALSE				1
SS67976	IN17A079, INXXX227		LUL161		both		IN17A079, INXXX227		0	2	0	FALSE	TRUE	FALSE	FALSE				0
SS68005	DNg49, FB9B_a, FB9B_b, FB9B_c, FB9B_d, FB9B_e, IN00A035, SMP086	FB9B_a, FB9B_b, FB9B_c, FB9B_d, FB9B_e	FB9B_a, FB9B_b, FB9B_c, FB9B_d, FB9B_e		both		DNg49, IN00A035, SMP086	FB9B_a, FB9B_b, FB9B_c, FB9B_d, FB9B_e	0	3	5	FALSE	FALSE	TRUE	FALSE				1
SS68028	FB9B_a, FB9B_b, FB9B_c, FB9B_d, FB9B_e	FB9B_a, FB9B_b, FB9B_c, FB9B_d, FB9B_e	FB9B_a, FB9B_b, FB9B_c, FB9B_d, FB9B_e		both			FB9B_a, FB9B_b, FB9B_c, FB9B_d, FB9B_e	0	0	5	TRUE	FALSE	TRUE	FALSE				1
SS68061	FB9B_a, FB9B_b, FB9B_c, FB9B_d, FB9B_e	FB9B_a, FB9B_b, FB9B_c, FB9B_d, FB9B_e	FB9B_a, FB9B_b, FB9B_c, FB9B_d, FB9B_e		both			FB9B_a, FB9B_b, FB9B_c, FB9B_d, FB9B_e	0	0	5	TRUE	FALSE	TRUE	FALSE				1
SS68079	FB7L, IN06A025, IN16B090, aMe8				both		FB7L, IN06A025, IN16B090, aMe8		0	4	0	FALSE	FALSE	FALSE	FALSE				0
SS68128					right_only				0	0	0	FALSE	FALSE	FALSE	FALSE				0
SS68135					right_only				0	0	0	FALSE	FALSE	FALSE	FALSE				0
SS68157					right_only				0	0	0	FALSE	FALSE	FALSE	FALSE				0
SS68158					right_only				0	0	0	FALSE	FALSE	FALSE	FALSE				0
SS68218	IN05B032, PS215		LBI31		both		IN05B032, PS215		0	2	0	FALSE	FALSE	FALSE	FALSE				0
SS68219					right_only				0	0	0	FALSE	FALSE	FALSE	FALSE				0
SS68220			LBI31		right_only				0	0	0	FALSE	FALSE	FALSE	FALSE				0
SS68223	VM4_lvPN				both		VM4_lvPN		0	1	0	TRUE	FALSE	FALSE	FALSE				0
SS68237			LBA42		right_only				0	0	0	FALSE	FALSE	FALSE	FALSE				0
SS68285	FB5AB, IN07B007		LBI26		both		FB5AB, IN07B007		0	2	0	FALSE	FALSE	FALSE	FALSE				0
SS68298					right_only				0	0	0	FALSE	FALSE	FALSE	FALSE				0
SS68371	DNg43	DNg43	DNg43		both			DNg43	0	0	1	FALSE	TRUE	FALSE	TRUE				1
SS68377		DNg49	DNg49		right_only	DNg49			1	0	0	FALSE	FALSE	FALSE	TRUE				0
SS68428	IN05B032		LBI31		both		IN05B032		0	1	0	FALSE	TRUE	FALSE	FALSE				0
SS68443					right_only				0	0	0	FALSE	FALSE	FALSE	FALSE				0
SS68466			LUL68		right_only				0	0	0	FALSE	FALSE	FALSE	FALSE				0
SS68475			LBI33		right_only				0	0	0	FALSE	FALSE	FALSE	FALSE				0
SS68512	IN02A030				both		IN02A030		0	1	0	FALSE	TRUE	FALSE	FALSE				0
SS68544	IN06B028		LBL11		both		IN06B028		0	1	0	FALSE	TRUE	FALSE	FALSE				0
SS68610	AN26X004, FB4D, FB6P, IN08B060		LBI50		both		AN26X004, FB4D, FB6P, IN08B060		0	4	0	FALSE	FALSE	FALSE	FALSE				0
SS68719	KCg-d		LUL34		both		KCg-d		0	1	0	TRUE	FALSE	FALSE	FALSE				0
SS69011	IN21A063, PLP103	PLP035, PLP038, WED039	PLP035, PLP038?, WED039		both	PLP035, PLP038, WED039	IN21A063, PLP103		3	2	0	FALSE	FALSE	TRUE	FALSE				1
SS69020	PS114	IB026	PS114 similar IB025, IB026		both	IB026	PS114		1	1	0	TRUE	FALSE	TRUE	FALSE				1
SS69089		FB4Z, FB5U	FB4Z, FB5U		right_only	FB4Z, FB5U			2	0	0	FALSE	FALSE	TRUE	FALSE				0
SS69117	AVLP109, FB8C, IN06B014, LAL151	FB8C	FB8C		both		AVLP109, IN06B014, LAL151	FB8C	0	3	1	FALSE	FALSE	TRUE	FALSE				1
SS69168	FB8F_a, FB8F_b	FB8F_a, FB8F_b	FB8F_a, FB8F_b		both			FB8F_a, FB8F_b	0	0	2	TRUE	FALSE	TRUE	FALSE				1
SS69170	FB8F_b, SMP592				both		FB8F_b, SMP592		0	2	0	TRUE	FALSE	FALSE	FALSE				0
SS69296	AN19B028, AN27X017, IN05B072		LT-IN (central)		both		AN19B028, AN27X017, IN05B072		0	3	0	FALSE	TRUE	FALSE	FALSE				0
SS69402	INXXX027				both		INXXX027		0	1	0	FALSE	TRUE	FALSE	FALSE				0
SS69505	AN05B106, AN12B017		pMP_PN		both		AN05B106, AN12B017		0	2	0	FALSE	TRUE	FALSE	FALSE				0
SS69506	DNit012, DNxn133, LHAV2b2_a, LHAV2b2_b, SMP368		SEZ_DN		both		DNit012, DNxn133, LHAV2b2_a, LHAV2b2_b, SMP368		0	5	0	FALSE	FALSE	FALSE	FALSE				0
SS69586	AN10B037, IN14B004, SNpp45, SNpp53		SN_mixed		both		AN10B037, IN14B004, SNpp45, SNpp53		0	4	0	FALSE	TRUE	FALSE	FALSE				0
SS69677	FB1B				both		FB1B		0	1	0	TRUE	FALSE	FALSE	FALSE				0
SS69713	FB5N	FB5M, FB5N, FB5W	FB5M, FB5N, FB5W		both	FB5M, FB5W		FB5N	2	0	1	TRUE	FALSE	TRUE	FALSE				1
SS69904	FB4B	FB3D	FB3D		both	FB3D	FB4B		1	1	0	TRUE	FALSE	TRUE	FALSE				1
SS69909			pMP_LN		right_only				0	0	0	FALSE	FALSE	FALSE	FALSE				0
SS69910			MBON, fAbG_LN		right_only				0	0	0	FALSE	FALSE	FALSE	FALSE				0
SS69911	ANXXX264, IN07B066		WN_LN_mixed		both		ANXXX264, IN07B066		0	2	0	FALSE	TRUE	FALSE	FALSE				0
SS69945	SMP549	SMP549	SMP549	329566197, 455229034	both			SMP549	0	0	1	TRUE	FALSE	TRUE	FALSE				1
SS69962		SLP363	SLP363	294428266	right_only	SLP363			1	0	0	FALSE	FALSE	TRUE	FALSE				0
SS69977	ANXXX313				both		ANXXX313		0	1	0	FALSE	TRUE	FALSE	FALSE				0
SS69983					right_only				0	0	0	FALSE	FALSE	FALSE	FALSE				0
SS70173		SMP424	SMP424	386877197, 510676580	right_only	SMP424			1	0	0	FALSE	FALSE	TRUE	FALSE				0
SS70178		SLP388, SLP440	SLP388, SLP440	297917459, 298258611 328870472	right_only	SLP388, SLP440			2	0	0	FALSE	FALSE	TRUE	FALSE				0
SS70217	KCab-c, KCab-m, KCab-s		MBDLaxon2_TBD (516943720)	516943720	both		KCab-c, KCab-m, KCab-s		0	3	0	TRUE	FALSE	FALSE	FALSE				0
SS70261	FB2A	FB2A	FB2A		both			FB2A	0	0	1	TRUE	FALSE	TRUE	FALSE				1
SS70302	FB2A	FB2A	FB2A		both			FB2A	0	0	1	TRUE	FALSE	TRUE	FALSE				1
SS70425	LPLC4				both		LPLC4		0	1	0	TRUE	FALSE	FALSE	FALSE				0
SS70427	AN01B004, KCg-d, KCg-m, KCg-t, PVLP143				both		AN01B004, KCg-d, KCg-m, KCg-t, PVLP143		0	5	0	FALSE	FALSE	FALSE	FALSE				0
SS70581	MNnm13, OCG01		CMN		both		MNnm13, OCG01		0	2	0	FALSE	FALSE	FALSE	FALSE				0
SS70607	DNa10	DNa10	DNa10		both			DNa10	0	0	1	FALSE	FALSE	FALSE	FALSE				1
SS70620	DNb08, VES082		DNb08x2		both		DNb08, VES082		0	2	0	FALSE	FALSE	FALSE	FALSE				0
SS70659		DNg39	DNg39		right_only	DNg39			1	0	0	FALSE	FALSE	FALSE	TRUE				0
SS70711	AN05B106, AN06B005	FB4X	FB4X		both	FB4X	AN05B106, AN06B005		1	2	0	FALSE	TRUE	TRUE	FALSE				1
SS70902		FB2F_a	FB2F_a		right_only	FB2F_a			1	0	0	FALSE	FALSE	TRUE	FALSE				0
SS70921	IN02A066	FB2K	FB2K		both	FB2K	IN02A066		1	1	0	FALSE	TRUE	TRUE	FALSE				1
SS70962	SNpp19, SNpp45	PS083	PS083		both	PS083	SNpp19, SNpp45		1	2	0	FALSE	TRUE	TRUE	FALSE				1
SS70971		IB002, SIP020, SIP021	SIP020, SIP021, IB002		right_only	IB002, SIP020, SIP021			3	0	0	FALSE	FALSE	TRUE	FALSE				0
SS70977	AVLP548_a, AVLP548_b, AVLP548_c, CL134, SMP387	SMP387	SMP387		both		AVLP548_a, AVLP548_b, AVLP548_c, CL134	SMP387	0	4	1	TRUE	FALSE	TRUE	FALSE				1
SS71277	PS193, PS194	PS194	PS194, (PS193 in MCFO)		both		PS193	PS194	0	1	1	TRUE	FALSE	TRUE	FALSE				1
SS71285	IN13B029, SLP374, mALD3	PS194	PS194 (PS193 in MCFO)		both	PS194	IN13B029, SLP374, mALD3		1	3	0	FALSE	FALSE	TRUE	FALSE				1
SS71290	OCG02	OCG02	OCG02		both			OCG02	0	0	1	TRUE	FALSE	TRUE	FALSE				1
SS71299	OCG02	OCG02	OCG02		both			OCG02	0	0	1	TRUE	FALSE	TRUE	FALSE				1
SS71326	SLP374		pSP, dMT		both		SLP374		0	1	0	TRUE	FALSE	FALSE	FALSE				0
SS71340			mlPN(DL3?)		right_only				0	0	0	FALSE	FALSE	FALSE	FALSE				0
SS71348			SEZ_LN		right_only				0	0	0	FALSE	FALSE	FALSE	FALSE				0
SS71373			OL		right_only				0	0	0	FALSE	FALSE	FALSE	FALSE				0
SS71433		FB6A	FB6A		right_only	FB6A			1	0	0	FALSE	FALSE	TRUE	FALSE				0
SS71436		FB6J, FB6L	FB6J, FB6L		right_only	FB6J, FB6L			2	0	0	FALSE	FALSE	TRUE	FALSE				0
SS71790		FB5F, FB5Q	FB5F, FB5Q		right_only	FB5F, FB5Q			2	0	0	FALSE	FALSE	TRUE	FALSE				0
SS72084		DNg95	DNg95		right_only	DNg95			1	0	0	FALSE	FALSE	FALSE	TRUE				0
SS72104	LHAD3b1_a, LHAD3b1_b, LHAD3b1_c, LHAD3b1_e, LHAD3b1_f, LHAD3b1_g		New DNg		both		LHAD3b1_a, LHAD3b1_b, LHAD3b1_c, LHAD3b1_e, LHAD3b1_f, LHAD3b1_g		0	6	0	TRUE	FALSE	FALSE	FALSE				0
SS72201			Haltere Afferent		right_only				0	0	0	FALSE	FALSE	FALSE	FALSE				0
SS72203			Haltere Afferent		right_only				0	0	0	FALSE	FALSE	FALSE	FALSE				0
SS72207		DNg34	DNg34		right_only	DNg34			1	0	0	FALSE	FALSE	FALSE	TRUE				0
SS72272	PLP022, WEDPN3	WEDPN3	WEDPN3		both		PLP022	WEDPN3	0	1	1	TRUE	FALSE	TRUE	FALSE				1
SS72288		PLP015, PLP023	PLP015, PLP023		right_only	PLP015, PLP023			2	0	0	FALSE	FALSE	TRUE	FALSE				0
SS72289		PS140	PS140		right_only	PS140			1	0	0	FALSE	FALSE	TRUE	FALSE				0
SS72415		FB6B	FB6B		right_only	FB6B			1	0	0	FALSE	FALSE	TRUE	FALSE				0
SS72731		FB6M	FB6M		right_only	FB6M			1	0	0	FALSE	FALSE	TRUE	FALSE				0
SS72874	SMP437	CL167, SMP437, SMP438	SMP437, SMP438?, CL167?		both	CL167, SMP438		SMP437	2	0	1	TRUE	FALSE	TRUE	FALSE				1
SS72883	IB010	IB009, IB010	IB009, similar IB010		both	IB009		IB010	1	0	1	TRUE	FALSE	TRUE	FALSE				1
SS72913	AN10B039, FB1B	FB1B	FB1B		both		AN10B039	FB1B	0	1	1	FALSE	FALSE	TRUE	FALSE				1
SS72989	DNp14, SMP585	DNp14	DNp14		both		SMP585	DNp14	0	1	1	FALSE	FALSE	FALSE	TRUE				1
SS73035	ANXXX120	DNg37	DNg37, check		both	DNg37	ANXXX120		1	1	0	FALSE	TRUE	FALSE	TRUE				1
SS73369	LAL082	LAL082, LAL098	LAL082, LAL098		both	LAL098		LAL082	1	0	1	TRUE	FALSE	TRUE	FALSE				1
SS73377	SMP055	SMP055	SMP055		both			SMP055	0	0	1	TRUE	FALSE	TRUE	FALSE				1
SS73384		CL249, SMP473, VES053	CL249?, VES053, SMP473		right_only	CL249, SMP473, VES053			3	0	0	FALSE	FALSE	TRUE	FALSE				0
SS73388	AN27X017, DNg63			1253230158, 1407053514	both		AN27X017, DNg63		0	2	0	FALSE	TRUE	FALSE	FALSE				0
SS73430	AVLP176_b, DNx01	DNx01	DNx01		both		AVLP176_b	DNx01	0	1	1	FALSE	FALSE	FALSE	TRUE				1
SS73441		DNd01	DNd01		right_only	DNd01			1	0	0	FALSE	FALSE	TRUE	FALSE				0
SS73495	CL063	CL063	CL063		both			CL063	0	0	1	TRUE	FALSE	TRUE	FALSE				1
SS73509	AN18B019, CL063	CL063	CL063		both		AN18B019	CL063	0	1	1	FALSE	FALSE	TRUE	FALSE				1
SS73654				1934975261, 1882040130	right_only				0	0	0	FALSE	FALSE	FALSE	FALSE				0
SS73660	MNhm03, PLP022	PLP015, PLP022, WEDPN2B	PLP015, PLP022, WEDPN2B?		both	PLP015, WEDPN2B	MNhm03	PLP022	2	1	1	FALSE	FALSE	TRUE	FALSE				1
SS74070		LC39	LC39		right_only	LC39			1	0	0	FALSE	FALSE	TRUE	FALSE				0
SS74390			DNg04x3		right_only				0	0	0	FALSE	FALSE	FALSE	FALSE				0
SS74396		DNp14	DNp14		right_only	DNp14			1	0	0	FALSE	FALSE	FALSE	TRUE				0
SS74442	DNg22		DN22		both		DNg22		0	1	0	FALSE	TRUE	FALSE	FALSE				0
SS74458			New DNg check		right_only				0	0	0	FALSE	FALSE	FALSE	FALSE				0
SS74475	DNb04	DNb04	DNb04		both			DNb04	0	0	1	FALSE	FALSE	FALSE	FALSE				1
SS74572		DN1pB	DN1pB		right_only	DN1pB			1	0	0	FALSE	FALSE	TRUE	FALSE				0
SS74639			LUL10		right_only				0	0	0	FALSE	FALSE	FALSE	FALSE				0
SS74667					right_only				0	0	0	FALSE	FALSE	FALSE	FALSE				0
SS74713			LUL10		right_only				0	0	0	FALSE	FALSE	FALSE	FALSE				0
SS74735	dMS2		WN_LN_mixed		both		dMS2		0	1	0	FALSE	TRUE	FALSE	FALSE				0
SS74741	IN17A049, LHPV4a10_a, LHPV4a10_b, dMS2		WN_LN_mixed		both		IN17A049, LHPV4a10_a, LHPV4a10_b, dMS2		0	4	0	FALSE	FALSE	FALSE	FALSE				0
SS74757	ER6, IN17A049		WN_LN_mixed		both		ER6, IN17A049		0	2	0	FALSE	FALSE	FALSE	FALSE				0
SS74760			WN_LN_mixed		right_only				0	0	0	FALSE	FALSE	FALSE	FALSE				0
SS74831	SLP078	SLP078	SLP078 or similar		both			SLP078	0	0	1	TRUE	FALSE	TRUE	FALSE				1
SS74884	SMP367	SMP367	SMP367		both			SMP367	0	0	1	TRUE	FALSE	TRUE	FALSE				1
SS74917	SMP367	SMP367	SMP367		both			SMP367	0	0	1	TRUE	FALSE	TRUE	FALSE				1
SS74918		SMP368	SMP368		right_only	SMP368			1	0	0	FALSE	FALSE	TRUE	FALSE				0
SS74926	SMP529	SMP529	SMP529		both			SMP529	0	0	1	TRUE	FALSE	TRUE	FALSE				1
SS74930			SLP TBD		right_only				0	0	0	FALSE	FALSE	FALSE	FALSE				0
SS74944		SMP368	SMP368		right_only	SMP368			1	0	0	FALSE	FALSE	TRUE	FALSE				0
SS75046			LC37, MeVP40, MeVP42		right_only				0	0	0	FALSE	FALSE	FALSE	FALSE				0
SS75074			MeVP47, MeVP52		right_only				0	0	0	FALSE	FALSE	FALSE	FALSE				0
SS75092			MeVP50		right_only				0	0	0	FALSE	FALSE	FALSE	FALSE				0
SS75146			MeVP36, LPT26		right_only				0	0	0	FALSE	FALSE	FALSE	FALSE				0
SS75199		MBON33	MBON33		right_only	MBON33			1	0	0	FALSE	FALSE	TRUE	FALSE				0
SS75200	MBON33	MBON33	MBON33		both			MBON33	0	0	1	TRUE	FALSE	TRUE	FALSE				1
SS75253		AOTU023	AOTU023		right_only	AOTU023			1	0	0	FALSE	FALSE	TRUE	FALSE				0
SS75439			MeVP55		right_only				0	0	0	FALSE	FALSE	FALSE	FALSE				0
SS75456	SMP085		SMP85 and/or similar		both		SMP085		0	1	0	TRUE	FALSE	FALSE	FALSE				0
SS75512		FB8H	FB8H		right_only	FB8H			1	0	0	FALSE	FALSE	TRUE	FALSE				0
SS75530		FB8F_a, FB8F_b	FB8F_a, FB8F_b		right_only	FB8F_a, FB8F_b			2	0	0	FALSE	FALSE	TRUE	FALSE				0
SS75546			LT85b, LoVP87		right_only				0	0	0	FALSE	FALSE	FALSE	FALSE				0
SS75571			MeVP58		right_only				0	0	0	FALSE	FALSE	FALSE	FALSE				0
SS75634		LT51	LT51		right_only	LT51			1	0	0	FALSE	FALSE	TRUE	FALSE				0
SS75731	DNb03, FB3C, FB4P_b, LHPV5b3	FB3C	FB3C		both		DNb03, FB4P_b, LHPV5b3	FB3C	0	3	1	FALSE	FALSE	TRUE	FALSE				1
SS75735		FB3C	FB3C		right_only	FB3C			1	0	0	FALSE	FALSE	TRUE	FALSE				0
SS75751	AN26X004, IN00A057, PLP052, aSP10B	PLP052	PLP052		both		AN26X004, IN00A057, aSP10B	PLP052	0	3	1	FALSE	FALSE	TRUE	FALSE				1
SS75768			MeVP49		right_only				0	0	0	FALSE	FALSE	FALSE	FALSE				0
SS75833			LT85b, LoVP87		right_only				0	0	0	FALSE	FALSE	FALSE	FALSE				0
SS75840	PLP009, PVLP071, v2LN41		MeVP63		both		PLP009, PVLP071, v2LN41		0	3	0	TRUE	FALSE	FALSE	FALSE				0
SS75852		FB1A	FB1A		right_only	FB1A			1	0	0	FALSE	FALSE	TRUE	FALSE				0
SS75941	FB3C	FB3C, FB3E	FB3C, FB3E		both	FB3E		FB3C	1	0	1	TRUE	FALSE	TRUE	FALSE				1
SS75967		LT51	LT51		right_only	LT51			1	0	0	FALSE	FALSE	TRUE	FALSE				0
SS76094	MBON30	MBON30	MBON30		both			MBON30	0	0	1	TRUE	FALSE	TRUE	FALSE				1
SS76177			LC33		right_only				0	0	0	FALSE	FALSE	FALSE	FALSE				0
SS76211			MeVP14		right_only				0	0	0	FALSE	FALSE	FALSE	FALSE				0
SS76292		AOTU011	AOTU011		right_only	AOTU011			1	0	0	FALSE	FALSE	TRUE	FALSE				0
SS76311		CRE039	CRE039	613083317, 644148539, 644153089, 739572008, 894551935, 5813054079, 5813054659, 5813123042	right_only	CRE039			1	0	0	FALSE	FALSE	TRUE	FALSE				0
SS76386	AOTU011, IN06A039	AOTU011	AOTU011		both		IN06A039	AOTU011	0	1	1	FALSE	FALSE	TRUE	FALSE				1
SS76411			LC33		right_only				0	0	0	FALSE	FALSE	FALSE	FALSE				0
SS76489	KCab-c, KCab-m, KCab-s, SLP316	SLP316	SLP316		both		KCab-c, KCab-m, KCab-s	SLP316	0	3	1	TRUE	FALSE	TRUE	FALSE				1
SS76588	AN05B106, PLP230	PLP230	PLP230		both		AN05B106	PLP230	0	1	1	FALSE	FALSE	TRUE	FALSE				1
SS76692	IN13A023, KCa'b'-ap1, KCa'b'-ap2, KCa'b'-m, KCg-d, KCg-m, KCg-s3, KCg-t				both		IN13A023, KCa'b'-ap1, KCa'b'-ap2, KCa'b'-m, KCg-d, KCg-m, KCg-s3, KCg-t		0	8	0	FALSE	FALSE	FALSE	FALSE				0
SS76835			MeVP31, MeVP39		right_only				0	0	0	FALSE	FALSE	FALSE	FALSE				0
SS76839			MeVP31, MeVP39		right_only				0	0	0	FALSE	FALSE	FALSE	FALSE				0
SS76873			MeVP20		right_only				0	0	0	FALSE	FALSE	FALSE	FALSE				0
SS76874			MeVP20		right_only				0	0	0	FALSE	FALSE	FALSE	FALSE				0
SS76877			MeVP31, MeVP39, MeVP9		right_only				0	0	0	FALSE	FALSE	FALSE	FALSE				0
SS77099		FB7D, FB7J	FB7D, FB7J		right_only	FB7D, FB7J			2	0	0	FALSE	FALSE	TRUE	FALSE				0
SS77132	AVLP027, IN07B073, PVLP004, PVLP006	AOTU011	AOTU011		both	AOTU011	AVLP027, IN07B073, PVLP004, PVLP006		1	4	0	FALSE	FALSE	TRUE	FALSE				1
SS77191	SMP089	SMP081	SMP081 (likely)		both	SMP081	SMP089		1	1	0	TRUE	FALSE	TRUE	FALSE				1
SS77402		TuTuA	TuTuA		right_only	TuTuA			1	0	0	FALSE	FALSE	TRUE	FALSE				0
SS77424		MBON23	MBON23		right_only	MBON23			1	0	0	FALSE	FALSE	TRUE	FALSE				0
SS77442	MBON19	MBON19	MBON19		both			MBON19	0	0	1	TRUE	FALSE	TRUE	FALSE				1
SS77450		MBON29	MBON29		right_only	MBON29			1	0	0	FALSE	FALSE	TRUE	FALSE				0
SS77462		TuTuA	TuTuA		right_only	TuTuA			1	0	0	FALSE	FALSE	TRUE	FALSE				0
SS77498					right_only				0	0	0	FALSE	FALSE	FALSE	FALSE				0
SS77545		TuTuA	TuTuA		right_only	TuTuA			1	0	0	FALSE	FALSE	TRUE	FALSE				0
SS77569		AOTU027	AOTU027 (likely)		right_only	AOTU027			1	0	0	FALSE	FALSE	TRUE	FALSE				0
SS77582	AOTU027	AOTU027	AOTU027 (likely)		both			AOTU027	0	0	1	TRUE	FALSE	TRUE	FALSE				1
SS77940		SLP364	SLP364		right_only	SLP364			1	0	0	FALSE	FALSE	TRUE	FALSE				0
SS77942			Li31		right_only				0	0	0	FALSE	FALSE	FALSE	FALSE				0
SS77964			Li31		right_only				0	0	0	FALSE	FALSE	FALSE	FALSE				0
SS77971		SMP402	SMP402		right_only	SMP402			1	0	0	FALSE	FALSE	TRUE	FALSE				0
SS78219	AN05B059, AN05B060, AstA1	AstA1	AstA1		both		AN05B059, AN05B060	AstA1	0	2	1	FALSE	FALSE	TRUE	FALSE				1
SS78239			MeVP26		right_only				0	0	0	FALSE	FALSE	FALSE	FALSE				0
SS78248			MeVP23		right_only				0	0	0	FALSE	FALSE	FALSE	FALSE				0
SS78380					right_only				0	0	0	FALSE	FALSE	FALSE	FALSE				0
SS78420	IN00A031, IN00A045		LBI9		both		IN00A031, IN00A045		0	2	0	FALSE	TRUE	FALSE	FALSE				0
SS78430			LBI23		right_only				0	0	0	FALSE	FALSE	FALSE	FALSE				0
SS78469		AOTU027	AOTU027 (likely)		right_only	AOTU027			1	0	0	FALSE	FALSE	TRUE	FALSE				0
SS78556	SMP422				both		SMP422		0	1	0	TRUE	FALSE	FALSE	FALSE				0
SS78687	ER4m	ER4m	ER4m		both			ER4m	0	0	1	TRUE	FALSE	TRUE	FALSE				1
SS78841			LoVP65		right_only				0	0	0	FALSE	FALSE	FALSE	FALSE				0
SS79053					right_only				0	0	0	FALSE	FALSE	FALSE	FALSE				0
SS79089		SMP531	SMP531		right_only	SMP531			1	0	0	FALSE	FALSE	TRUE	FALSE				0
SS79124	CRE017, ENXXX226, PVLP041, SLP459	SLP459	SLP459		both		CRE017, ENXXX226, PVLP041	SLP459	0	3	1	FALSE	FALSE	TRUE	FALSE				1
SS79251	CL022, IN08A028, IN08A035, IN08A042, VES022		LUL164		both		CL022, IN08A028, IN08A035, IN08A042, VES022		0	5	0	FALSE	FALSE	FALSE	FALSE				0
SS79279					right_only				0	0	0	FALSE	FALSE	FALSE	FALSE				0
SS79321	LHAV5a7_a, LHAV5a7_c		LUL84		both		LHAV5a7_a, LHAV5a7_c		0	2	0	TRUE	FALSE	FALSE	FALSE				0
SS79361	IN09A023		LUI3		both		IN09A023		0	1	0	FALSE	TRUE	FALSE	FALSE				0
SS79392	AN19B028				both		AN19B028		0	1	0	FALSE	TRUE	FALSE	FALSE				0
SS79449					right_only				0	0	0	FALSE	FALSE	FALSE	FALSE				0
SS79454					right_only				0	0	0	FALSE	FALSE	FALSE	FALSE				0
SS79461					right_only				0	0	0	FALSE	FALSE	FALSE	FALSE				0
SS79481					right_only				0	0	0	FALSE	FALSE	FALSE	FALSE				0
SS79515					right_only				0	0	0	FALSE	FALSE	FALSE	FALSE				0
SS79521	SIP020, vMS12	SIP020	SIP020		both		vMS12	SIP020	0	1	1	FALSE	FALSE	TRUE	FALSE				1
SS79551			unknown ascending neuron		right_only				0	0	0	FALSE	FALSE	FALSE	FALSE				0
SS79598		AVLP015	AVLP015		right_only	AVLP015			1	0	0	FALSE	FALSE	TRUE	FALSE				0
SS80021	IN19A009		LUI2, LUI17		both		IN19A009		0	1	0	FALSE	TRUE	FALSE	FALSE				0
SS80088	IN08A022		LUL163		both		IN08A022		0	1	0	FALSE	TRUE	FALSE	FALSE				0
SS80089	IN01A063, KCa'b'-ap1, KCa'b'-ap2, KCab-c, KCab-m, KCg-d, KCg-m, KCg-t		LUL87		both		IN01A063, KCa'b'-ap1, KCa'b'-ap2, KCab-c, KCab-m, KCg-d, KCg-m, KCg-t		0	8	0	FALSE	FALSE	FALSE	FALSE				0
SS80093	IN14A039, IN14A076, M_lvPNm46		LUL42		both		IN14A039, IN14A076, M_lvPNm46		0	3	0	FALSE	FALSE	FALSE	FALSE				0
SS80180					right_only				0	0	0	FALSE	FALSE	FALSE	FALSE				0
SS80251	IN19A009, SLP438		LUI2, LUI17		both		IN19A009, SLP438		0	2	0	FALSE	FALSE	FALSE	FALSE				0
SS80260			LUL147		right_only				0	0	0	FALSE	FALSE	FALSE	FALSE				0
SS80292			LBI18		right_only				0	0	0	FALSE	FALSE	FALSE	FALSE				0
SS80314	CRE004, CRE028			850363295	both		CRE004, CRE028		0	2	0	TRUE	FALSE	FALSE	FALSE				0
SS80326		LT74	LT74		right_only	LT74			1	0	0	FALSE	FALSE	TRUE	FALSE				0
SS80350		LT34	LT34		right_only	LT34			1	0	0	FALSE	FALSE	TRUE	FALSE				0
SS80374			LoVP76		right_only				0	0	0	FALSE	FALSE	FALSE	FALSE				0
SS80378		LT73	LT73		right_only	LT73			1	0	0	FALSE	FALSE	TRUE	FALSE				0
SS80435			LoVC7		right_only				0	0	0	FALSE	FALSE	FALSE	FALSE				0
SS80443		OA-ASM1	OA-ASM1		right_only	OA-ASM1			1	0	0	FALSE	FALSE	TRUE	FALSE				0
SS80756			LAL		right_only				0	0	0	FALSE	FALSE	FALSE	FALSE				0
SS80761		AOTU050	AOTU050		right_only	AOTU050			1	0	0	FALSE	FALSE	TRUE	FALSE				0
SS80822	AOTU015, AOTU016, LHAV7a4, SAD047	AOTU016	AOTU016		both		AOTU015, LHAV7a4, SAD047	AOTU016	0	3	1	TRUE	FALSE	TRUE	FALSE				1
SS80845			WN_LN_mixed		right_only				0	0	0	FALSE	FALSE	FALSE	FALSE				0
SS80846			WN_LN_mixed		right_only				0	0	0	FALSE	FALSE	FALSE	FALSE				0
SS80847	AN19B025, ANXXX255, SNpp53, SNxx23		WN_AN		both		AN19B025, ANXXX255, SNpp53, SNxx23		0	4	0	FALSE	TRUE	FALSE	FALSE				0
SS80854			WN_LN_mixed		right_only				0	0	0	FALSE	FALSE	FALSE	FALSE				0
SS80896		MBON31	MBON31		right_only	MBON31			1	0	0	FALSE	FALSE	TRUE	FALSE				0
SS80940			unknown cell type		right_only				0	0	0	FALSE	FALSE	FALSE	FALSE				0
SS80958		MBON26	MBON26		right_only	MBON26			1	0	0	FALSE	FALSE	TRUE	FALSE				0
SS80967		AOTU041	AOTU041		right_only	AOTU041			1	0	0	FALSE	FALSE	TRUE	FALSE				0
SS80974	IN19A127		MBON35 (weak, stochastic)		both		IN19A127		0	1	0	FALSE	TRUE	FALSE	FALSE				0
SS80982		w-cHIN	w-cHIN		right_only	w-cHIN			1	0	0	FALSE	FALSE	FALSE	TRUE				0
SS80984	IN08B036	w-cHIN	w-cHIN		both	w-cHIN	IN08B036		1	1	0	FALSE	TRUE	FALSE	TRUE				1
SS80991			cWIN		right_only				0	0	0	FALSE	FALSE	FALSE	FALSE				0
SS81024	LC24		MBDLaxon1_TBD (482071823)	482071823	both		LC24		0	1	0	TRUE	FALSE	FALSE	FALSE				0
SS81027		LHPV6a1	LHPV6a1	480590337, 480594756, 480599437, 480945354, 481627444, 511625768, 511626068, 511626286, 511966731, 543684107, 574468840, 758154573, 5813012322, 5813039907	right_only	LHPV6a1			1	0	0	FALSE	FALSE	TRUE	FALSE				0
SS81054	SMP084	SMP084, SMP106	SMP084, SMP106	297917363, 297925608, 331774819, 392130578 519957346, 550318785, 550651224, 551333454, 551666144, 551669824, 583024065, 583024625, 5812980299	both	SMP106		SMP084	1	0	1	TRUE	FALSE	TRUE	FALSE				1
SS81068		OA-VPM3	OA-VPM3	329566174, 5813061260	right_only	OA-VPM3			1	0	0	FALSE	FALSE	TRUE	FALSE				0
SS81072					right_only				0	0	0	FALSE	FALSE	FALSE	FALSE				0
SS81122	SLP391	SLP391	SLP391	298612190	both			SLP391	0	0	1	TRUE	FALSE	TRUE	FALSE				1
SS81138		SMP496	SMP496	542410481	right_only	SMP496			1	0	0	FALSE	FALSE	TRUE	FALSE				0
SS81174		LT40	LoVC15, LT40		right_only	LT40			1	0	0	FALSE	FALSE	TRUE	FALSE				0
SS81305	AOTU014, IN00A019	AOTU014	AOTU014		both		IN00A019	AOTU014	0	1	1	FALSE	FALSE	TRUE	FALSE				1
SS81341	PS232				both		PS232		0	1	0	TRUE	FALSE	FALSE	FALSE				0
SS81353		MBON21	MBON21		right_only	MBON21			1	0	0	FALSE	FALSE	TRUE	FALSE				0
SS81408	DNut061, IN06B083, KCg-m, KCg-t, PLP150				both		DNut061, IN06B083, KCg-m, KCg-t, PLP150		0	5	0	FALSE	FALSE	FALSE	FALSE				0
SS81475	AOTU016, LHPV5b3				both		AOTU016, LHPV5b3		0	2	0	TRUE	FALSE	FALSE	FALSE				0
SS81521	MBON21	MBON21	MBON21		both			MBON21	0	0	1	TRUE	FALSE	TRUE	FALSE				1
SS81529		IB112	IB112		right_only	IB112			1	0	0	FALSE	FALSE	TRUE	FALSE				0
SS81557		MBON28	MBON28		right_only	MBON28			1	0	0	FALSE	FALSE	TRUE	FALSE				0
SS81561	PAL03	PAL03	PAL03		both			PAL03	0	0	1	TRUE	FALSE	TRUE	FALSE				1
SS81567	ATL026				both		ATL026		0	1	0	TRUE	FALSE	FALSE	FALSE				0
SS81667	AOTU017	AOTU017	AOTU017		both			AOTU017	0	0	1	TRUE	FALSE	TRUE	FALSE				1
SS81722	IN02A003, TuBu08, TuBu09, TuBu10				both		IN02A003, TuBu08, TuBu09, TuBu10		0	4	0	FALSE	FALSE	FALSE	FALSE				0
SS81814	IN08B036, KCg-d, KCg-m, SLP374	w-cHIN	w-cHIN		both	w-cHIN	IN08B036, KCg-d, KCg-m, SLP374		1	4	0	FALSE	FALSE	FALSE	TRUE				1
SS81815	KCg-d, KCg-m, KCg-t	w-cHIN	w-cHIN		both	w-cHIN	KCg-d, KCg-m, KCg-t		1	3	0	TRUE	FALSE	FALSE	TRUE				1
SS81816		w-cHIN	n-cHIN, w-cHIN		right_only	w-cHIN			1	0	0	FALSE	FALSE	FALSE	TRUE				0
SS81818		DNp26	DNp26		right_only	DNp26			1	0	0	FALSE	FALSE	FALSE	FALSE				0
SS81829	AN18B004, DNg45	DNg45	DNg45		both		AN18B004	DNg45	0	1	1	FALSE	TRUE	FALSE	TRUE				1
SS81837		w-cHIN	w-cHIN		right_only	w-cHIN			1	0	0	FALSE	FALSE	FALSE	TRUE				0
SS81860	w-cHIN		cWIN		both		w-cHIN		0	1	0	FALSE	TRUE	FALSE	FALSE				0
SS81905	AVLP221, WED105	DNp12	DNp12		both	DNp12	AVLP221, WED105		1	2	0	TRUE	FALSE	FALSE	TRUE				1
SS81912	IN17A011, M_vPNml79, vpoDN		DNp37		both		IN17A011, M_vPNml79, vpoDN		0	3	0	FALSE	FALSE	FALSE	FALSE				0
SS81919	DNg21, DNg62, LHPD3a5, M_vPNml69	DNg62	DNg62		both		DNg21, LHPD3a5, M_vPNml69	DNg62	0	3	1	FALSE	FALSE	FALSE	TRUE				1
SS81923	KCab-c, KCab-m, KCab-s	DNg22	DNg22		both	DNg22	KCab-c, KCab-m, KCab-s		1	3	0	TRUE	FALSE	FALSE	TRUE				1
SS81934		DNg57	DNg57		right_only	DNg57			1	0	0	FALSE	FALSE	FALSE	TRUE				0
SS81943	DNg31		DNg31x3		both		DNg31		0	1	0	FALSE	TRUE	FALSE	FALSE				0
SS81946	DNg72, DNxl131	DNg72	DNg72		both		DNxl131	DNg72	0	1	1	FALSE	TRUE	FALSE	TRUE				1
SS81962			DNp37		right_only				0	0	0	FALSE	FALSE	FALSE	FALSE				0
SS81965	DNp19, SLP374	DNp19	DNp19		both		SLP374	DNp19	0	1	1	FALSE	FALSE	FALSE	FALSE				1
SS81969			DNOVSx2 (DNp51? or New) to check		right_only				0	0	0	FALSE	FALSE	FALSE	FALSE				0
SS82088	AN27X017, SMP339	SMP339	SMP339 or similar		both		AN27X017	SMP339	0	1	1	FALSE	FALSE	TRUE	FALSE				1
SS82242	DNht001, DNp51	DNp41, DNp51	DNp51, DNp41 (not sure)		both	DNp41	DNht001	DNp51	1	1	1	FALSE	TRUE	FALSE	TRUE				1
SS82331		PFL2	PFL2		right_only	PFL2			1	0	0	FALSE	FALSE	TRUE	FALSE				0
SS82405	DNg89, INXXX153	SMP350	SMP350	266873591, 296199026, 327937494	both	SMP350	DNg89, INXXX153		1	2	0	FALSE	TRUE	TRUE	FALSE				1
SS82503		LHAD1b3	LHAD1b3	451382570, 455828904, 5813047019	right_only	LHAD1b3			1	0	0	FALSE	FALSE	TRUE	FALSE				0
SS82529					right_only				0	0	0	FALSE	FALSE	FALSE	FALSE				0
SS82614					right_only				0	0	0	FALSE	FALSE	FALSE	FALSE				0
SS82954					right_only				0	0	0	FALSE	FALSE	FALSE	FALSE				0
SS82974					right_only				0	0	0	FALSE	FALSE	FALSE	FALSE				0
SS83003	AN08B010				both		AN08B010		0	1	0	FALSE	TRUE	FALSE	FALSE				0
SS83018					right_only				0	0	0	FALSE	FALSE	FALSE	FALSE				0
SS83077					right_only				0	0	0	FALSE	FALSE	FALSE	FALSE				0
SS83118					right_only				0	0	0	FALSE	FALSE	FALSE	FALSE				0
SS83354	CL323, IN04B037, IN04B078, IN04B087		LUL155		both		CL323, IN04B037, IN04B078, IN04B087		0	4	0	FALSE	FALSE	FALSE	FALSE				0
SS83382			LBA16		right_only				0	0	0	FALSE	FALSE	FALSE	FALSE				0
SS83414	LHPV5c1_a, LHPV5c1_b, LHPV5c1_c, LHPV5c1_d				both		LHPV5c1_a, LHPV5c1_b, LHPV5c1_c, LHPV5c1_d		0	4	0	TRUE	FALSE	FALSE	FALSE				0
SS83440			LBI62		right_only				0	0	0	FALSE	FALSE	FALSE	FALSE				0
SS83497	DNg51	DNg51	DNg51		both			DNg51	0	0	1	FALSE	TRUE	FALSE	TRUE				1
SS83514	DNg29, DNp27	DNg29	DNg29		both		DNp27	DNg29	0	1	1	FALSE	FALSE	FALSE	TRUE				1
SS83545		DNp62	DNp62		right_only	DNp62			1	0	0	FALSE	FALSE	FALSE	TRUE				0
SS83573	DNg49	DNg49	DNg49		both			DNg49	0	0	1	FALSE	TRUE	FALSE	TRUE				1
SS83614	DNp08, PS271	DNp08	DNp08		both		PS271	DNp08	0	1	1	FALSE	FALSE	FALSE	TRUE				1
SS83615	DNp62, DSKMP1B	DNp62	DNp62		both		DSKMP1B	DNp62	0	1	1	FALSE	FALSE	FALSE	TRUE				1
SS83628		DNp08	DNp08		right_only	DNp08			1	0	0	FALSE	FALSE	FALSE	TRUE				0
SS83634		DNg51	DNg51		right_only	DNg51			1	0	0	FALSE	FALSE	FALSE	TRUE				0
SS83676			PS TBD		right_only				0	0	0	FALSE	FALSE	FALSE	FALSE				0
SS83694			LoVP15		right_only				0	0	0	FALSE	FALSE	FALSE	FALSE				0
SS83695	IB055, SLP373	SLP373	SLP373		both		IB055	SLP373	0	1	1	TRUE	FALSE	TRUE	FALSE				1
SS83741		CL357	OLVC4, CL357, MeVC27		right_only	CL357			1	0	0	FALSE	FALSE	TRUE	FALSE				0
SS83861		SIP049	SIP049	449209971, 578914626, 642693620	right_only	SIP049			1	0	0	FALSE	FALSE	TRUE	FALSE				0
SS83894		SIP065	SIP065	330320065, 5813021235	right_only	SIP065			1	0	0	FALSE	FALSE	TRUE	FALSE				0
SS83956	SNta03				both		SNta03		0	1	0	FALSE	TRUE	FALSE	FALSE				0
SS84010			LC33		right_only				0	0	0	FALSE	FALSE	FALSE	FALSE				0
SS84053		Li11	Li11, LoVP108		right_only	Li11			1	0	0	FALSE	FALSE	TRUE	FALSE				0
SS84364	hDeltaM				both		hDeltaM		0	1	0	TRUE	FALSE	FALSE	FALSE				0
SS84383		hDeltaM	hDeltaM		right_only	hDeltaM			1	0	0	FALSE	FALSE	TRUE	FALSE				0
SS84385	EN00B003	vDeltaK	vDeltaK		both	vDeltaK	EN00B003		1	1	0	FALSE	TRUE	TRUE	FALSE				1
SS84406	SMP011				both		SMP011		0	1	0	TRUE	FALSE	FALSE	FALSE				0
SS84473	AOTU023	AOTU023	AOTU023		both			AOTU023	0	0	1	TRUE	FALSE	TRUE	FALSE				1
SS84487		AOTU023	AOTU023		right_only	AOTU023			1	0	0	FALSE	FALSE	TRUE	FALSE				0
SS84628	CRE052, LAL125		LBA34		both		CRE052, LAL125		0	2	0	TRUE	FALSE	FALSE	FALSE				0
SS84697					right_only				0	0	0	FALSE	FALSE	FALSE	FALSE				0
SS84841		SLP322	SLP322 or similar		right_only	SLP322			1	0	0	FALSE	FALSE	TRUE	FALSE				0
SS84843		LT82a, LT82b	LT82a, LT82b	1221285128	right_only	LT82a, LT82b			2	0	0	FALSE	FALSE	TRUE	FALSE				0
SS84857	AN06A018, Acc. tr flexor MN, CL234, ER6, Tr flexor MN, aMe8		MeVC20		both		AN06A018, Acc. tr flexor MN, CL234, ER6, Tr flexor MN, aMe8		0	6	0	FALSE	FALSE	FALSE	FALSE				0
SS84880	LPN	LPN	LPN		both			LPN	0	0	1	TRUE	FALSE	TRUE	FALSE				1
SS84898		PS002	PS002 (OL contamination)		right_only	PS002			1	0	0	FALSE	FALSE	TRUE	FALSE				0
SS85151	IN17A079		LBA21		both		IN17A079		0	1	0	FALSE	TRUE	FALSE	FALSE				0
SS85183		LT43	LT43		right_only	LT43			1	0	0	FALSE	FALSE	TRUE	FALSE				0
SS85191		PS047	PS047		right_only	PS047			1	0	0	FALSE	FALSE	TRUE	FALSE				0
SS85196	LC10, MC62, PS048	PS048	PS048 or similar		both		LC10, MC62	PS048	0	2	1	TRUE	FALSE	TRUE	FALSE				1
SS85243		SMP148	SMP148		right_only	SMP148			1	0	0	FALSE	FALSE	TRUE	FALSE				0
SS85348		CRE055	CRE055	673362451, 796836697, 797187575, 798908816, 800273538, 829593966, 5813011840, 5813094619	right_only	CRE055			1	0	0	FALSE	FALSE	TRUE	FALSE				0
SS85535		SMP212	SMP212	702692200, 893338749, 5813058310	right_only	SMP212			1	0	0	FALSE	FALSE	TRUE	FALSE				0
SS85568	CL193, CRE055, LAL135	CL193, CL194	CL193, CL194	388280200, 418970123, 450005014 388280249, 388280610, 418970095	both	CL194	CRE055, LAL135	CL193	1	2	1	TRUE	FALSE	TRUE	FALSE				1
SS85572	INXXX377, LHMB1	LHMB1	LHMB1	5813020988	both		INXXX377	LHMB1	0	1	1	FALSE	FALSE	TRUE	FALSE				1
SS85855	DNg93	DNg93	DNg93		both			DNg93	0	0	1	FALSE	TRUE	FALSE	TRUE				1
SS85873	DNp17, DNut046		DNp17x~13		both		DNp17, DNut046		0	2	0	FALSE	FALSE	FALSE	FALSE				0
SS85917	DNg69, vMS13	DNg69	DNg69		both		vMS13	DNg69	0	1	1	FALSE	TRUE	FALSE	TRUE				1
SS85927	IN07B054		ILN9 and/or similar		both		IN07B054		0	1	0	FALSE	TRUE	FALSE	FALSE				0
SS85942			LoVP76		right_only				0	0	0	FALSE	FALSE	FALSE	FALSE				0
SS85949			LoVP46		right_only				0	0	0	FALSE	FALSE	FALSE	FALSE				0
SS85999	AOTU042, IN00A014, IN07B066	AOTU042	AOTU042		both		IN00A014, IN07B066	AOTU042	0	2	1	FALSE	FALSE	TRUE	FALSE				1
SS86025		VL1_vPN	VL1_vPN	757556799	right_only	VL1_vPN			1	0	0	FALSE	FALSE	TRUE	FALSE				0
SS86098		DNd01	DNd01		right_only	DNd01			1	0	0	FALSE	FALSE	TRUE	FALSE				0
SS86129	DNb08, VES083	DNb08	DNb08		both		VES083	DNb08	0	1	1	FALSE	FALSE	FALSE	TRUE				1
SS86130	DNb03, DNb08		DNb03x2		both		DNb03, DNb08		0	2	0	FALSE	FALSE	FALSE	FALSE				0
SS86205	DNg16	DNg16	DNg16		both			DNg16	0	0	1	FALSE	TRUE	FALSE	TRUE				1
SS86249		DNg77	DNg77		right_only	DNg77			1	0	0	FALSE	FALSE	FALSE	TRUE				0
SS86265			Tect-IN		right_only				0	0	0	FALSE	FALSE	FALSE	FALSE				0
SS86302	FB8F_b		DNp16x~4		both		FB8F_b		0	1	0	TRUE	FALSE	FALSE	FALSE				0
SS86366			MeVP51		right_only				0	0	0	FALSE	FALSE	FALSE	FALSE				0
SS86464	AN27X017	AVLP538	AVLP538	891603228, 5813016933, 5813057579	both	AVLP538	AN27X017		1	1	0	FALSE	TRUE	TRUE	FALSE				1
SS86766		AVLP538	AVLP538		right_only	AVLP538			1	0	0	FALSE	FALSE	TRUE	FALSE				0
SS86882	CL157	CL157	CL157		both			CL157	0	0	1	TRUE	FALSE	TRUE	FALSE				1
SS86904	IN06A113, IN07B027, IN10B032, MBON31, M_l2PN10t19				both		IN06A113, IN07B027, IN10B032, MBON31, M_l2PN10t19		0	5	0	FALSE	FALSE	FALSE	FALSE				0
SS86947	MBON28	MBON28	MBON28		both			MBON28	0	0	1	TRUE	FALSE	TRUE	FALSE				1
SS87118		FB4A	FB4A		right_only	FB4A			1	0	0	FALSE	FALSE	TRUE	FALSE				0
SS87189	IN06A096, IN06B070, IN07B098, KCg-d, aMe25	aMe25	aMe25		both		IN06A096, IN06B070, IN07B098, KCg-d	aMe25	0	4	1	FALSE	FALSE	TRUE	FALSE				1
SS87195	AN17B016	SLP078	SLP078 or similar		both	SLP078	AN17B016		1	1	0	FALSE	TRUE	TRUE	FALSE				1
SS87220		aMe25	aMe25		right_only	aMe25			1	0	0	FALSE	FALSE	TRUE	FALSE				0
SS87239	IN06A125	PLP249	PLP249		both	PLP249	IN06A125		1	1	0	FALSE	TRUE	TRUE	FALSE				1
SS87242	IN08A046, IN08A048, SMP270, SMP496, aMe19a, aMe19b		MeVPMe11		both		IN08A046, IN08A048, SMP270, SMP496, aMe19a, aMe19b		0	6	0	FALSE	FALSE	FALSE	FALSE				0
SS87246			MeVP58		right_only				0	0	0	FALSE	FALSE	FALSE	FALSE				0
SS87368		FB5AB	FB5AB		right_only	FB5AB			1	0	0	FALSE	FALSE	TRUE	FALSE				0
SS87416		SLP457	SLP457	326119769, 792692885	right_only	SLP457			1	0	0	FALSE	FALSE	TRUE	FALSE				0
SS87547			LoVP62		right_only				0	0	0	FALSE	FALSE	FALSE	FALSE				0
SS87587			Cm30		right_only				0	0	0	FALSE	FALSE	FALSE	FALSE				0
SS87589			LoVP60		right_only				0	0	0	FALSE	FALSE	FALSE	FALSE				0
SS87605	KCg-d, SMP298		SMP TBD		both		KCg-d, SMP298		0	2	0	TRUE	FALSE	FALSE	FALSE				0
SS87616	AN08B015		aMe30		both		AN08B015		0	1	0	FALSE	TRUE	FALSE	FALSE				0
SS87651	l-LNv	l-LNv	l-LNv		both			l-LNv	0	0	1	TRUE	FALSE	TRUE	FALSE				1
SS87668	ATL031, IN03A001, LT79, SLP435				both		ATL031, IN03A001, LT79, SLP435		0	4	0	FALSE	FALSE	FALSE	FALSE				0
SS87705	IN19B004				both		IN19B004		0	1	0	FALSE	TRUE	FALSE	FALSE				0
SS87906		PLP230	PLP230		right_only	PLP230			1	0	0	FALSE	FALSE	TRUE	FALSE				0
SS87930			Nod4		right_only				0	0	0	FALSE	FALSE	FALSE	FALSE				0
SS87944			Nod4		right_only				0	0	0	FALSE	FALSE	FALSE	FALSE				0
SS87981			Nod1		right_only				0	0	0	FALSE	FALSE	FALSE	FALSE				0
SS87995		PLP018	PLP018		right_only	PLP018			1	0	0	FALSE	FALSE	TRUE	FALSE				0
SS88143	AN05B106, DNb03, IN11A040		DNb03x2		both		AN05B106, DNb03, IN11A040		0	3	0	FALSE	FALSE	FALSE	FALSE				0
SS88197	AN10B008, DNp16/17, DNp17, DNut046, IN19A033		DNp17x~5		both		AN10B008, DNp16/17, DNp17, DNut046, IN19A033		0	5	0	FALSE	FALSE	FALSE	FALSE				0
SS88242	DNp65, LHAV6f1_a, LHAV6f1_b	DNp65	DNp65		both		LHAV6f1_a, LHAV6f1_b	DNp65	0	2	1	FALSE	FALSE	FALSE	TRUE				1
SS88245	DNp56, VES055, vDeltaA_a, vDeltaA_b	DNp56	DNp56		both		VES055, vDeltaA_a, vDeltaA_b	DNp56	0	3	1	FALSE	FALSE	FALSE	TRUE				1
SS88246		DNp65	DNp65		right_only	DNp65			1	0	0	FALSE	FALSE	FALSE	TRUE				0
SS88264			New DNg to check (T1 bilateral)		right_only				0	0	0	FALSE	FALSE	FALSE	FALSE				0
SS88313	KCab-c, KCab-m, KCab-s, KCg-d, KCg-m, PS077				both		KCab-c, KCab-m, KCab-s, KCg-d, KCg-m, PS077		0	6	0	TRUE	FALSE	FALSE	FALSE				0
SS88322	ANXXX433, IN12A003		SMP556/557?		both		ANXXX433, IN12A003		0	2	0	FALSE	TRUE	FALSE	FALSE				0
SS88441	IN14A095				both		IN14A095		0	1	0	FALSE	TRUE	FALSE	FALSE				0
SS88586	AN05B106, ANXXX313, CL138, DNp68, INXXX305	CL138	CL138		both		AN05B106, ANXXX313, DNp68, INXXX305	CL138	0	4	1	FALSE	FALSE	TRUE	FALSE				1
SS88672		LHPV6f5	LHPV6f5 or similar		right_only	LHPV6f5			1	0	0	FALSE	FALSE	TRUE	FALSE				0
SS88901		LHPV6q1	LHPV6q1	787563949, 5813047683	right_only	LHPV6q1			1	0	0	FALSE	FALSE	TRUE	FALSE				0
SS88938					right_only				0	0	0	FALSE	FALSE	FALSE	FALSE				0
SS89005					right_only				0	0	0	FALSE	FALSE	FALSE	FALSE				0
SS89024	SMP529	SMP529	SMP529		both			SMP529	0	0	1	TRUE	FALSE	TRUE	FALSE				1
SS89292	AVLP176_b, AVLP176_c, AVLP176_d, KCg-d		LUL114		both		AVLP176_b, AVLP176_c, AVLP176_d, KCg-d		0	4	0	TRUE	FALSE	FALSE	FALSE				0
SS89446	SMP408_c, SMP408_d, aMe8		MeVC20		both		SMP408_c, SMP408_d, aMe8		0	3	0	TRUE	FALSE	FALSE	FALSE				0
SS89447	IN06B033, LAL111	PS060	PS060 or similar		both	PS060	IN06B033, LAL111		1	2	0	FALSE	FALSE	TRUE	FALSE				1
SS89455			LPT50		right_only				0	0	0	FALSE	FALSE	FALSE	FALSE				0
SS89516			LPT53		right_only				0	0	0	FALSE	FALSE	FALSE	FALSE				0
SS89603			DNg03x~5		right_only				0	0	0	FALSE	FALSE	FALSE	FALSE				0
SS89637			DNg02x~5		right_only				0	0	0	FALSE	FALSE	FALSE	FALSE				0
SS89712	DNg12		DNg02x~5		both		DNg12		0	1	0	FALSE	TRUE	FALSE	FALSE				0
SS89869		CL063	CL063		right_only	CL063			1	0	0	FALSE	FALSE	TRUE	FALSE				0
SS90112			MeVC11, MeVC2		right_only				0	0	0	FALSE	FALSE	FALSE	FALSE				0
SS90154		LT43	LT43		right_only	LT43			1	0	0	FALSE	FALSE	TRUE	FALSE				0
SS90162			LoVC20		right_only				0	0	0	FALSE	FALSE	FALSE	FALSE				0
SS90166		LT39, LT42	LT39, LT42		right_only	LT39, LT42			2	0	0	FALSE	FALSE	TRUE	FALSE				0
SS90245			LoVC19		right_only				0	0	0	FALSE	FALSE	FALSE	FALSE				0
SS90275		LT81	LT81		right_only	LT81			1	0	0	FALSE	FALSE	TRUE	FALSE				0
SS90303		LT81	LT81		right_only	LT81			1	0	0	FALSE	FALSE	TRUE	FALSE				0
SS90337		Li19	Li19		right_only	Li19			1	0	0	FALSE	FALSE	TRUE	FALSE				0
SS90782	DNg74, KCg-d, KCg-m, KCg-t	DNg74	DNg74		both		KCg-d, KCg-m, KCg-t	DNg74	0	3	1	FALSE	FALSE	FALSE	TRUE				1
SS90829		DNp09	DNp09		right_only	DNp09			1	0	0	FALSE	FALSE	FALSE	FALSE				0
SS90856	DNg01		New DNg (MTD to Tect)		both		DNg01		0	1	0	FALSE	TRUE	FALSE	FALSE				0
SS90868			DNg01x2		right_only				0	0	0	FALSE	FALSE	FALSE	FALSE				0
SS90876			LT-IN, stop, ipsilateral		right_only				0	0	0	FALSE	FALSE	FALSE	FALSE				0
SS90918		DNg01	DNg01		right_only	DNg01			1	0	0	FALSE	FALSE	FALSE	TRUE				0
SS91010		FB4O, FB4R	FB4O, FB4R		right_only	FB4O, FB4R			2	0	0	FALSE	FALSE	TRUE	FALSE				0
SS91076		LT35	LT35		right_only	LT35			1	0	0	FALSE	FALSE	TRUE	FALSE				0
SS91414			LPT29		right_only				0	0	0	FALSE	FALSE	FALSE	FALSE				0
SS91415			LPT21		right_only				0	0	0	FALSE	FALSE	FALSE	FALSE				0
SS91494			LPT21		right_only				0	0	0	FALSE	FALSE	FALSE	FALSE				0
SS91727			unknown		right_only				0	0	0	FALSE	FALSE	FALSE	FALSE				0
SS91799		DCH, LT33, VCH	DCH, VCH, LT33		right_only	DCH, LT33, VCH			3	0	0	FALSE	FALSE	TRUE	FALSE				0
SS91814			LPT54		right_only				0	0	0	FALSE	FALSE	FALSE	FALSE				0
SS91829			LPT58		right_only				0	0	0	FALSE	FALSE	FALSE	FALSE				0
SS92555		FB8D	FB8D		right_only	FB8D			1	0	0	FALSE	FALSE	TRUE	FALSE				0
SS92560			MeVP21		right_only				0	0	0	FALSE	FALSE	FALSE	FALSE				0
SS92658	DNg69	DNg69	DNg69		both			DNg69	0	0	1	FALSE	TRUE	FALSE	TRUE				1
SS92713		DNp13	DNp13	887195902	right_only	DNp13			1	0	0	FALSE	FALSE	FALSE	FALSE				0
SS92748		DNp30, DNp62	DNp30, DNp62, other DNp		right_only	DNp30, DNp62			2	0	0	FALSE	FALSE	FALSE	TRUE				0
SS92759	AVLP045		DNg08x many		both		AVLP045		0	1	0	TRUE	FALSE	FALSE	FALSE				0
SS92768			New DNg (overlap with DNg07?))		right_only				0	0	0	FALSE	FALSE	FALSE	FALSE				0
SS92805	CL226, CL295, IN08A026		DNg08x~4		both		CL226, CL295, IN08A026		0	3	0	FALSE	FALSE	FALSE	FALSE				0
SS92939	PVLP084				both		PVLP084		0	1	0	TRUE	FALSE	FALSE	FALSE				0
SS93166	DNg22, IN04B110	DNg22	DNg22		both		IN04B110	DNg22	0	1	1	FALSE	TRUE	FALSE	TRUE				1
SS93646		DNg77	DNg77		right_only	DNg77			1	0	0	FALSE	FALSE	FALSE	TRUE				0
SS93763	DNg93	DNg93	DNg93		both			DNg93	0	0	1	FALSE	TRUE	FALSE	TRUE				1
SS93973		FB2F_a, FB2H_a, FB2J	FB2F_a, FB2H_a, FB2J		right_only	FB2F_a, FB2H_a, FB2J			3	0	0	FALSE	FALSE	TRUE	FALSE				0
SS93987		FB4Y	FB4Y		right_only	FB4Y			1	0	0	FALSE	FALSE	TRUE	FALSE				0
SS94386		PAL01	PAL01		right_only	PAL01			1	0	0	FALSE	FALSE	TRUE	FALSE				0
SS94388		PAL01	PAL01		right_only	PAL01			1	0	0	FALSE	FALSE	TRUE	FALSE				0
SS94414		SMP249	SMP249		right_only	SMP249			1	0	0	FALSE	FALSE	TRUE	FALSE				0
SS94479		FB2G_b	FB2G_b		right_only	FB2G_b			1	0	0	FALSE	FALSE	TRUE	FALSE				0
SS94480		FB6B, FB7L	FB6B, FB7L		right_only	FB6B, FB7L			2	0	0	FALSE	FALSE	TRUE	FALSE				0
SS94527	FB7G	FB6V, FB7A, FB7G, FB7I	FB6V, FB7A, FB7G, FB7I		both	FB6V, FB7A, FB7I		FB7G	3	0	1	TRUE	FALSE	TRUE	FALSE				1
SS94615		FB4C	FB4C		right_only	FB4C			1	0	0	FALSE	FALSE	TRUE	FALSE				0
SS94653			LoVP56		right_only				0	0	0	FALSE	FALSE	FALSE	FALSE				0
SS94671			LoVP56		right_only				0	0	0	FALSE	FALSE	FALSE	FALSE				0
SS94744	DNg07, DNp16	DNg07	DNg07 (difference)		both		DNp16	DNg07	0	1	1	FALSE	FALSE	FALSE	TRUE				1
SS94879		FB3A	FB3A		right_only	FB3A			1	0	0	FALSE	FALSE	TRUE	FALSE				0
SS94997	DNg91, IN19A054, IN19A060	DNg91	DNg91		both		IN19A054, IN19A060	DNg91	0	2	1	FALSE	TRUE	FALSE	TRUE				1
SS95004	DNp58	DNp58	DNp58		both			DNp58	0	0	1	FALSE	TRUE	FALSE	TRUE				1
SS95107	MBON25, VES044		unknown		both		MBON25, VES044		0	2	0	TRUE	FALSE	FALSE	FALSE				0
SS95118	MBON20	MBON20	MBON20		both			MBON20	0	0	1	TRUE	FALSE	TRUE	FALSE				1
SS95125	PLP150		unknown		both		PLP150		0	1	0	TRUE	FALSE	FALSE	FALSE				0
SS95158	KCg-d, KCg-m, Z_vPNml1				both		KCg-d, KCg-m, Z_vPNml1		0	3	0	TRUE	FALSE	FALSE	FALSE				0
SS95274	AN07B045, FB6Q, IN10B059, WED115	FB5B, FB6Q	FB5B, FB6Q		both	FB5B	AN07B045, IN10B059, WED115	FB6Q	1	3	1	FALSE	FALSE	TRUE	FALSE				1
SS95330		DNb01	DNb01 (subtype bending)		right_only	DNb01			1	0	0	FALSE	FALSE	FALSE	FALSE				0
SS95335	DNa05, PS028	DNa05	DNa05		both		PS028	DNa05	0	1	1	FALSE	FALSE	FALSE	FALSE				1
SS95356	DNg01, DNg82	DNg01, DNg82	DNg01 or DNg82?		both			DNg01, DNg82	0	0	2	FALSE	TRUE	FALSE	TRUE				1
SS95362		DNp31	DNp31		right_only	DNp31			1	0	0	FALSE	FALSE	FALSE	FALSE				0
SS95406	DNg84, DNg85, IN23B005	DNg84	DNg84		both		DNg85, IN23B005	DNg84	0	2	1	FALSE	TRUE	FALSE	TRUE				1
SS95408	DNb01, DNb09, DNxn174	DNb01	DNb01 (subtype bending)		both		DNb09, DNxn174	DNb01	0	2	1	FALSE	FALSE	FALSE	FALSE				1
SS95441	DNc01	DNc01	DNc01		both			DNc01	0	0	1	FALSE	TRUE	FALSE	TRUE				1
SS95458	ANXXX120	DNc01, DNc02	DNc01, DNc02		both	DNc01, DNc02	ANXXX120		2	1	0	FALSE	TRUE	FALSE	TRUE				1
SS95510	DNp31	DNp31	DNp31		both			DNp31	0	0	1	FALSE	FALSE	FALSE	FALSE				1
SS95555	DNg50	DNg50	DNg50		both			DNg50	0	0	1	FALSE	TRUE	FALSE	TRUE				1
SS95617		FB5W	FB5W		right_only	FB5W			1	0	0	FALSE	FALSE	TRUE	FALSE				0
SS95649		FB6H	FB6H		right_only	FB6H			1	0	0	FALSE	FALSE	TRUE	FALSE				0
SS95726		FB2E	FB2E		right_only	FB2E			1	0	0	FALSE	FALSE	TRUE	FALSE				0
SS96091		DNp54	DNp54		right_only	DNp54			1	0	0	FALSE	FALSE	FALSE	TRUE				0
SS96100		DNg09	DNg09		right_only	DNg09			1	0	0	FALSE	FALSE	FALSE	TRUE				0
SS96120	LHAV3a6		New DNg		both		LHAV3a6		0	1	0	TRUE	FALSE	FALSE	FALSE				0
